# Aryl Hydrocarbon Receptor Suppresses Eosinophilic Esophagitis Responses through OVOL1 and SPINK7

**DOI:** 10.1101/2023.05.17.541192

**Authors:** Nurit P. Azouz, Andrea M. Klingler, Mark Rochman, Misu Paul, Julie M. Caldwell, Michael Brusilovsky, Alexander T. Dwyer, Xiaoting Chen, Daniel Miller, Arthur Lynch, Carmy Forney, Leah C. Kottyan, Matthew T. Weirauch, Marc E. Rothenberg

**Affiliations:** Division of Allergy and Immunology, Cincinnati Children’s Hospital Medical Center, Department of Pediatrics, University of Cincinnati College of Medicine, Cincinnati, Ohio, USA; Department of Pediatrics, University of Cincinnati College of Medicine, Cincinnati, OH, USA; Center for Stem Cell and Organoid Medicine, Cincinnati Children’s Hospital Medical Center, Cincinnati, Ohio, USA; Division of Pediatric General and Thoracic Surgery, Cincinnati Children’s Hospital Medical Center, Cincinnati, Ohio, USA; Center for Autoimmune Genomics and Etiology, Cincinnati Children’s Hospital Medical Center, University of Cincinnati College of Medicine, Cincinnati, Ohio, USA; Divisions of Human Genetics, Biomedical Informatics, and Developmental Biology, Cincinnati Children’s Hospital Medical Center, University of Cincinnati College of Medicine, Cincinnati, Ohio, USA

**Keywords:** eosinophilic esophagitis (EoE), aryl hydrocarbon receptor (AHR), ovo like transcriptional repressor 1 (OVOL1), interleukin-13 (IL-13), calpain-14

## Abstract

Eosinophilic esophagitis (EoE) is a type 2 allergic disease characterized by esophageal inflammation and epithelial cell dysfunction. Acquired loss of the anti-serine protease of kazal type 7 (SPINK7) in the squamous epithelium of the esophagus has a causal role in EoE pathogenesis. Yet there is a limited understanding of the factors that regulate its expression and responsiveness to inflammatory stimuli. Herein, we identified the transcription factor, ovo like transcriptional repressor 1 (OVOL1) as an esophageal selective gene product that regulates SPINK7 promoter activity. Overexpression of *OVOL1* increased *SPINK7* expression, whereas, its depletion decreased *SPINK7* expression, impaired epithelial barrier and increased production of the pro-atopy cytokine thymic stromal lymphopoietin (TSLP). Mechanistically, ligands of AHR induced nuclear translocation of OVOL1 which in turn promoted epithelial cell differentiation, barrier function and *SPINK7* expression. Interleukin (IL)-4 and IL-13 abolished AHR ligand-induced OVOL1 nuclear translocation. Stimulation with IL-13 abrogated the nuclear translocation of OVOL1 and promoted enhanced degradation of OVOL1 protein. This effect of IL-13 was dependent on the esophageal specific cysteine protease calpain-14. Translational studies demonstrated loss of OVOL1 protein expression in patients with EoE. In summary, AHR mediates its action via OVOL1-induced SPINK7 transcription, and IL-4 and IL-13 repress this pathway in EoE. As such, activation of the AHR pathway is a potential intervention strategy for reversing EoE.

**Graphical abstract:** 

**The influence of the exposome on regulatory networks in EoE pathogenesis.**

AHR is activated and influenced by diet nutrients, environmental toxicants, microbiome composition, tryptophan metabolites, and drugs. When AHR is activated, it promotes translocation of OVOL1 to the nucleus, which in turn promotes expression of epithelial genes including *SPINK7*. SPINK7 expression promotes epithelial differentiation, barrier function, decreased proteolytic activity, and decreased TSLP production. IL-4 and IL-13 inhibit OVOL1 nuclear translocation and therefore, repress *SPINK7* expression. IL-13–stimulated *CAPN14* expression decreases OVOL1 protein expression and *SPINK7* transcription.

## Supplemental Table 3 for "Aryl Hydrocarbon Receptor Suppresses Eosinophilic Esophagitis Responses through OVOL1 and SPINK7" (part 1 of 3)

### Sheet: Expression Browser all samples
Supplementary Table 3. TPM values from RNA sequencing experiment of EPC2 cells
Gene name	Control Sample 1	Control Sample 2	Control Sample 3	Control Sample 4	Control Sample 5	FICZ Sample 1	FICZ Sample 2	FICZ Sample 3	IL-13 Sample 1	IL-13 Sample 2	IL-13 Sample 3	IL-13 + FICZ Sample 1	IL-13 + FICZ Sample 2	IL-13 + FICZ Sample 3
MIR6859-1	0	0	0	0	0	0	0	0	0	0	0	0	0	0
MIR1302-2HG	0	0	0	0	0	0	0	0	0	0	0	0	0	0
MIR1302-2	0	0	0	0	0	0	0	0	0	0	0	0	0	0
FAM138A	0	0	0	0	0	0	0	0	0	0	0	0	0	0
OR4F5	0	0	0	0	0	0	0	0	0	0	0	0	0	0
AL627309.1	0	0	0	0	0.165593	0.188322	0	0	0	0	0.427509	0.449232	1.16076	0.218237
AL627309.3	0	0	0	0	0	0	0.540354	0	0	0	0	0	0	0
AL627309.2	0	0	0	0	0	0	0	0	0	0	0	0	0	0
AL627309.5	0.219521	0	0.104514	0	0	0.566333	0.230097	0.492384	1.44614	0.146867	0.514253	0.270192	0.139629	0.393778
RNU6-1100P	0	0	0	0	0	0	0	0	0	0	0	0	0	0
AL627309.4	5.95156	5.42803	15.5845	4.85379	22.9519	4.60626	15.5958	4.44977	17.1531	0	10.4567	0	9.46391	5.33798
MIR6859-2	0	0	0	0	0	0	0	0	0	0	0	0	0	0
AL732372.1	0	0	0	0	0	0	0	0	1.0227	0	2.90941	0	0	0
OR4F29	0	0	0	0	0	0	0	0	0	0	0	0	0	0
U6_1	0	0	0	0	0	0	0	0	0	0	0	0	0	0
AC114498.1	0	0	0	0	0	0	0	1.60122	0	0	0	0	0	0
MIR6723	0	0	0	0	0	0	0	0	0	0	0	0	0	0
OR4F16	0	0	0	0	0	0	0	0	0	0	0	0	0	0
RNU6-1199P	0	0	0	0	0	0	0	0	0	0	0	0	0	0
AL669831.2	0	0	1.41988	0	5.41228	0	0	0	0	0	0	7.34139	0	3.56646
AL669831.5	0	0.149877	0.234717	0.134021	0	0	0	0.184298	0	0	0	0.455095	0	0.14739
FAM87B	0	0	0	0.759521	0	0	0	0	0	0	0	0	0	0.417644
LINC01128	1.00523	1.2224	1.43577	1.63963	0.586378	1.48192	1.27945	0.96631	0.709518	1.05684	1.76615	1.67914	1.91816	1.54559
LINC00115	0	0	1.47486	1.12285	1.40547	0	0	0.772037	3.40123	0.690843	0.604745	0	1.31359	0
FAM41C	0	0	0	0	0	0	0	0	0	0	0	0	0	0
AL645608.7	0	0	0	0	0	0	0	0	0	0	0	0	0	0
AL645608.3	0	0	0	0	0	0	0	0	0	0	0	0	0	0
AL645608.5	0	0	0	0	0	1.58394	0	0	0	0	1.79785	0	0	0
AL645608.1	0	0	0	0	0.297206	0	0	0	0	0	0	0	0	0
SAMD11	8.81377	5.75593	12.4333	9.58408	7.70139	11.7902	12.3179	16.8405	5.64497	13.9774	5.353	7.63392	11.4198	8.0027
NOC2L	0.491039	0.149281	0.935137	2.66977	2.33923	2.40694	3.86023	0.550698	1.41524	1.47835	5.75158	4.83506	0.312331	2.78929
KLHL17	2.80398	4.38399	2.47925	3.9202	6.17909	5.16706	4.40862	5.39084	4.28811	5.09189	5.63028	4.43727	5.35052	8.38301
PLEKHN1	3.36023	0.875612	2.97107	5.74185	5.44476	4.4583	4.78003	7.17806	3.55761	3.53274	2.5302	4.13585	2.74797	8.0368
PERM1	1.58871	2.41492	8.50933	2.80728	3.78417	4.91837	3.74681	1.48477	4.25179	3.18869	4.88477	8.31053	5.05258	4.27475
AL645608.8	0	0	0	0	0	0	0	0	0	0	0.763614	0	0	0
HES4	21.8952	33.2819	23.7443	31.745	37.5277	14.4354	13.3875	17.2797	16.0266	13.021	14.2478	7.48586	1.54741	8.72793
ISG15	127.043	100.945	147.776	175.822	191.257	62.5708	96.8461	89.5883	82.0276	100.449	86.2398	51.53	91.826	85.4587
AL645608.2	0	0	0	0	0	0	0	0	0	0	0	0	0	0
AGRN	0.126411	0.0768609	0.66203	0.618567	0.86029	0.326123	0.397505	0.189026	0.520476	0.25372	0.4442	0.700155	0.562838	0.680272
AL645608.6	23.6804	24.6827	28.991	36.7858	58.3234	20.9459	17.7295	17.705	47.3571	29.4227	9.90609	31.2283	19.3657	42.4781
AL645608.9	0	0	0	0	0	0	0	0	0	0	0	0	0	0
RNF223	0.715001	1.30421	1.02124	0.388745	0.324395	3.68921	0.74945	1.06916	0.588778	0.47836	0.837487	3.52016	0.454785	0.85505
C1orf159	0.645333	0.653962	1.12656	0.935646	1.56153	0.998922	1.69106	0.643324	0.885681	0.863499	2.01569	0.264764	2.05236	1.28623
LINC01342	0	0	0	0	0	0	0	0	0	0	0	0	0	0
MIR200B	0	0	0	0	0	0	0	0	0	0	0	0	0	0
MIR200A	0	0	0	0	0	0	0	0	0	0	0	0	0	0
MIR429	0	0	0	0	0	0	0	0	0	0	0	0	0	0
AL390719.2	0	3.35104	3.27997	6.74219	5.00101	3.55465	10.8317	3.0905	3.40382	4.60912	2.42082	5.08765	7.01115	0.823863
TTLL10-AS1	0	0	0	0	0	0	0	0.287875	0	0	0	0	0	0
TTLL10	0	0	0	0	0	0	0	0	0	0	0	0	0	0
TNFRSF18	0	0	0	0.539704	0	0	0	0	0	0	0	0	0	0
TNFRSF4	0	0	0	0	0	0	0	0	0	0	0	0	0	0
SDF4	33.7889	36.1723	65.0353	56.2121	64.9887	51.1103	53.7307	47.0708	49.227	48.3032	40.592	54.0292	54.5562	60.9562
B3GALT6	11.7531	16.0788	14.9218	17.8392	10.4426	23.7517	22.0722	17.5748	27.0185	20.3133	22.0838	22.9045	31.4602	29.5745
C1QTNF12	0	0.460908	1.08272	0	0.343924	0.78226	1.98642	0.566763	0.624223	0.507157	0.443952	0	0.482163	0
AL162741.1	0	0	0	0	0	0	0	0	0	0	0	0	0	0
UBE2J2	10.1014	11.7573	20.886	25.4206	26.1885	18.4654	21.6299	17.0469	16.1609	22.3984	18.4238	16.5181	19.2753	24.6776
LINC01786	0	0	0	0	0	0	0	0	0	0	0	0	0	0
SCNN1D	1.35149	0.821734	1.44775	2.0207	3.06584	0.522996	0.531225	0.757843	1.94757	0	0.395751	0.62379	1.07454	1.21215
ACAP3	2.47008	0.563199	1.69051	1.76266	2.6616	0.637246	1.29454	1.15424	1.52552	2.16899	0.27124	0.950072	1.17834	0.553856
MIR6726	0	0	0	0	0	0	0	0	0	0	0	0	0	0
PUSL1	3.82464	5.97977	6.7634	6.23836	8.92407	2.25532	3.14986	6.53611	4.49922	7.31089	6.39976	4.70746	4.86541	5.88057
INTS11	5.95591	4.22488	8.11301	7.73575	8.40681	7.76807	4.85556	6.06105	3.26965	7.1946	7.65444	5.59982	6.94526	7.81497
MIR6727	0	0	0	0	0	0	0	0	0	0	0	0	0	0
AL139287.1	0	0	1.67737	0	0	0	0	0	0	0	0	0	0	0
CPTP	21.2822	18.7631	36.2236	27.1921	53.1064	25.5309	28.1633	23.8679	32.4215	26.6972	24.3048	33.0707	27.0736	26.7233
TAS1R3	0	0	0	0	0.359452	0	0	0	0	0	0	0	0	0
DVL1	35.2998	45.5277	56.0209	58.5467	45.7816	50.9615	51.3896	57.3168	43.7489	56.0599	44.0616	50.0308	59.8742	60.9758
MIR6808	0	0	0	0	0	0	0	0	0	0	0	0	0	0
MXRA8	0	0	0	0	0	0	0	0.561443	0	0	0	0	0	0
AURKAIP1	63.5559	63.4148	74.0958	107.21	71.7184	80.3009	78.148	90.7724	60.3876	97.5802	94.486	107.31	131.642	91.5954
CCNL2	13.103	12.3125	29.3959	28.8202	27.112	16.6971	12.9019	19.7417	14.8769	22.8456	19.0683	21.7477	27.1497	23.7417
AL391244.1	17.2348	24.888	22.5651	24.5977	18.5711	20.0085	14.3957	22.1475	7.53962	18.7373	15.4559	19.2243	26.0357	12.8816
MRPL20	81.9471	59.3163	62.2384	62.0582	45.3676	57.1316	72.8577	112.326	51.8154	97.2497	97.985	78.0484	86.5621	81.3736
RN7SL657P	0	0	0	0	2.1058	2.39484	0	0	0	0	0	2.85638	2.95222	0
AL391244.3	0	0	0	0	0	0	0	0	0	0.5974	0	0.54952	0	0
ANKRD65	6.68651	12.1966	10.7748	9.78774	10.7345	3.45005	4.04346	8.46029	5.92964	8.25876	7.83196	7.59684	4.25303	4.61319
AL391244.2	0	0	0	0	0	0	0	0	0	0	0	0	0	0
TMEM88B	0	0	0	0	0	0	0	0	0	0	0	0	0	0
LINC01770	0	0	0	0	0	0	0	0	0	0	0	0	0	0
VWA1	2.14797	1.95902	4.34626	3.0656	2.92359	3.0478	6.33222	5.62086	7.0751	3.77229	2.67318	3.63519	3.24482	5.13739
ATAD3C	0.342035	0.207965	0	0.371929	0.155181	0.882403	0.179257	0	0.281654	0.457666	0.400629	0	0.435111	0.204515
ATAD3B	0.354057	0.322912	0.421417	0.770001	0	0.365367	0.463894	0.794147	0.43733	0.355314	0.207355	0.217891	0.563005	0.423407
ATAD3A	5.31743	6.46623	4.64133	4.81847	10.4542	6.63047	6.27033	6.62609	15.3255	6.22569	8.04495	5.72672	4.79147	6.88888
TMEM240	0.985458	0	0.469178	0.535793	0.447101	0	0.516469	0	0.811489	1.31861	1.15428	0	0	0
SSU72	22.5837	21.4926	25.7116	23.9169	32.3424	18.8468	16.0557	21.4367	33.6361	21.8099	18.5167	19.6993	23.8578	26.3027
AL645728.1	0.647279	0	0.61634	0	0	0	0.678465	1.45184	0	0.433051	0	0	0.411709	1.54812
FNDC10	4.56572	3.17264	4.34749	4.96476	3.847	2.35578	0.683671	1.46298	0	3.05462	2.67393	6.8238	2.48921	3.90001
AL691432.2	3.33644	2.84008	4.13005	5.07925	0.605496	4.13162	0.699438	1.49672	0.549487	0	1.954	3.69591	1.69774	1.59598
MIB2	7.91109	5.18739	5.90821	7.59045	5.6302	3.84179	5.04039	3.82725	1.91603	2.28316	3.08878	3.91396	3.45329	3.98831
MMP23B	0	0	0	0	0.271447	0	0.627124	0	1.47803	0	0	0	0.380555	0
CDK11B	22.2237	25.3656	45.4785	34.7651	55.5441	32.1875	31.0592	33.8147	26.3269	39.649	45.668	37.6709	27.5273	27.9754
FO704657.1	0	0	0	0	0	0	0	0	0	0	0	0	0	0
SLC35E2B	7.61368	8.47061	16.4277	15.2371	13.3763	12.1197	8.4899	6.41917	8.13713	8.99544	8.82309	13.0597	10.7159	12.2046
CDK11A	10.7036	5.98034	3.16777	6.76323	3.01872	5.52274	3.03224	6.92124	15.0076	9.67709	8.97933	6.05302	9.75219	16.7785
AL031282.2	0	0	0	0	0.242961	0	0	0	0.220487	0	0.156812	0	0.340619	0.320202
SLC35E2	0.833292	2.02664	1.58693	1.81224	4.7258	1.28987	1.0918	1.24605	2.40165	0.27875	0.976041	0.512818	0.795038	2.98953
NADK	6.10383	2.22676	8.13691	4.91159	3.32316	7.30661	9.4689	9.12723	2.61367	11.7609	11.0102	7.51274	9.31778	6.42347
GNB1	58.7036	56.9544	87.2772	88.9531	73.4592	101.256	102.738	86.8305	70.6781	102.369	82.661	103.425	102.177	106.063
AL109917.1	0	0	0	0	0	3.09796	0	0	0	0	0	0	0	0
CALML6	0	0	0	0	0	0	0	0	0	0	0	0	0	0
TMEM52	1.70631	0.518739	2.03095	3.71089	2.32246	1.32062	1.78852	0.637875	0.702544	0.57079	0.499655	0.525043	0.542661	0
CFAP74	0	0	0	0	0	0	0	0	0	0	0.15284	0	0	0
AL391845.2	0	0	0	0	0	0	0	0	0	0	0	0	0	0
GABRD	0	0	0	0	0	0	0	0	0	0	0	0	0	0
AL391845.1	0	0	0	0	0	0	0	0	0	0	0	0	0	0
PRKCZ	0.178095	0	0	0	0	0	0.186675	0	0	0	0	0	0.339838	0
AL590822.2	0	0	0	0	0	0	0.169859	0	0	0	0	0	0	0
PRKCZ-AS1	0	0	0.373394	0	1.77912	0	0	0	0	0	0	0	0	0
FAAP20	4.98326	6.81736	12.5151	13.8856	16.3915	8.6136	8.68383	10.6186	13.4391	8.00152	8.39059	8.51026	10.4599	13.0361
AL590822.1	0	0	0	0	0	0	0	0	0	0	0	0	0	0
SKI	4.02612	6.93591	7.98683	7.78309	11.1628	7.27077	11.1364	11.2046	12.1563	7.63188	9.30065	4.40484	5.12172	10.5656
MORN1	0	0.145871	0	0.326098	0.380965	0.371361	0.188602	0	0.197558	0.160508	0	0.0738219	0.228897	0.143451
AL589739.1	0	0	0	0	0	0	0	0	0	0	0	0	0	0
AL513477.2	0	0	0	0	0	0	0	3.58019	0	0	0	0	0	0
RER1	43.73	41.2636	40.2746	38.8471	59.1956	38.9621	37.8217	32.874	55.2942	31.9747	34.0076	37.2062	48.9422	51.5811
PEX10	0.358916	1.96406	2.39232	0	1.46556	0.555572	1.12863	2.14679	0	0.240127	0.210201	0	2.28293	0
PLCH2	3.91039	1.22715	3.90365	3.77207	1.43076	5.33701	4.29712	3.58384	0.727111	3.79768	4.8019	4.11434	3.45005	2.94156
AL139246.1	0	0	0	0	0	0	0	0	0	0	0	0	0	0
AL139246.4	0	0	0	0	0	0	0	0	0	0	0	0	0	0
PANK4	0	0	0	0	0.120815	0.137397	0	0	0.877114	0	0.155953	0	0.169376	0
HES5	1.0413	0.633131	0.495762	1.69845	6.61409	1.61184	3.2744	0.77854	8.5747	0.696662	1.21968	0	1.32466	1.24526
AL139246.5	10.9232	7.47171	5.85059	3.71182	13.6285	3.52252	7.87148	3.06257	11.2435	1.82699	1.5993	3.36112	2.60542	0.816418
TNFRSF14-AS1	0	0	0	0	0	0.228674	0	0.497037	0	0.29651	0	0	0	0.1325
TNFRSF14	2.62409	0.797752	0.728776	2.37785	1.28976	1.1283	0.802233	0.490484	1.08042	1.7556	0.512269	0.942022	0.83454	2.74581
AL139246.2	0	0	0	0	0	0	0	0	0	0	0	0	0	0
AL139246.3	0	0	0	0	0	0	0	0	0	0	0	0	0	0
FAM213B	6.05132	6.13223	11.9083	14.4764	8.23643	7.28539	5.07429	9.35033	4.65084	11.6058	9.92314	8.68946	8.21122	7.47782
MMEL1	0	0	0	0	0	0	0	0	0	0	0	0	0	0
AL831784.1	0	0	0	1.98229	0	0	0	0	0	0	0	0	0	0
TTC34	0	0	0	0	0	0	0	0	0	0	0.0903619	0	0	0
AC242022.1	0	0	0	0	0	0	0	0	0	0	0	0	0	0
AL592464.2	0	0	0	0	0	0	0	0	0	0	0	0	0	0
AL592464.1	0	0	0	0	0	0	0	0	0	0	0	0	0	0
AL589702.1	0	0	0	0	0	0	0	0	0	0	0	0	0	0
ACTRT2	0	0	0	0	0	0	0	0	0	0	0	0	0	0
LINC00982	0.242845	0	0	0	0	0	0	0	0	0	0	0	0	0
PRDM16	0	0	0	0	0	0	0	0	0.343971	0	0	0	0	0
MIR4251	0	0	0	0	0	0	0	0	0	0	0	0	0	0
AL008733.1	0	0	0	0	0	0	0	0	0	0	0	0	0	0
AL512383.1	0	0	0	0	0	0	0	0	0	0	0	0	0	0
AL590438.1	0	0	0	0	0	0	0	0	0	0	0	0	0	0
ARHGEF16	0.977841	2.08092	2.09498	2.65826	1.55276	2.27042	2.17803	1.09665	1.00652	1.96262	1.00218	1.80533	2.17689	2.92343
AL512413.1	0	0	0	0	0	0	0	0	0	0	0	0	0	0
MEGF6	0	0.11747	0.551896	0.210085	0.525927	0.0996856	0	0	0.159093	0.129257	0	0.237795	0	0.231042
MIR551A	0	0	0	0	0	0	0	0	0	0	0	0	0	0
AL513320.1	0	0	0	0	0	0	0	0	0	0	0	0	0	0
TPRG1L	13.5205	16.4415	35.6723	31.242	42.9395	18.8938	14.1719	18.5327	23.195	24.8755	16.8264	17.6814	29.0245	29.6427
WRAP73	0.894222	0.76119	1.44752	1.16685	0.405707	1.56874	2.71819	2.13945	0.147272	5.02542	2.61852	2.0912	1.25132	2.13875
TP73	2.01084	0.611319	2.48915	2.51457	2.18956	0.311261	0.526931	0.300687	0.331171	1.07626	0.706594	0.371249	0.511608	0.480942
AL136528.1	0	0	0	0	0	0	0	0	0	0	0	0	1.14722	0
AL136528.2	0	0	0	0	0	0	0	0	0	0	0	0	0	0
TP73-AS1	0	0	0	0	0	0	0	0	0	0	0	0	0	0
CCDC27	0	0	0	0	0	0	0	0	0	0	0.185869	0	0	0
SMIM1	4.27652	2.60022	3.39342	3.10018	0.64675	2.94208	3.73547	1.0658	9.39082	6.67597	5.00912	0.877273	0.90671	11.0807
LRRC47	44.5682	41.197	58.2088	45.1888	80.8822	42.5736	36.7727	39.4011	53.3146	35.6602	34.9196	35.7673	40.2237	41.4139
RN7SL574P	0	0	0	0	0	0	0	0	0	0	0	0	0	0
AL365330.1	0	0	0	0	0	0	0	0	0	0	0	0	0	0
CEP104	8.46073	8.29389	14.2219	13.988	15.2762	13.3638	9.04935	13.5553	14.9295	10.1658	8.69663	12.3264	9.66482	12.3893
DFFB	0.702807	0.213661	1.00382	1.52846	0.159432	1.99446	1.6575	2.89005	0	3.76161	1.44061	1.08129	0.894058	1.89105
C1orf174	1.23968	0.942194	1.03288	1.34803	0.140611	1.75901	3.57338	2.08545	0.510417	3.73225	1.81506	1.3351	1.77416	1.29719
LINC01134	0	0	0	0.363875	0	0	0	0.25019	0	0	0	0	0	0
LINC01346	0	0	0	0	0	0	0	0	0	0	0	0	0	0
LINC01345	0	0	0	0	0	0	0	0	0	0	0	0	0	0
AL805961.1	0	0	0	0	0	0	0	0	0	0	0.435218	0	0	0
AL805961.2	0	0	0	0	0	0	0	0.21108	0.23248	0	0	0	0	0
LINC01777	0	0	0	0	0	0	0	0	0	0	0	0	0	0
AL355602.1	0	0	0	0	0	0	0	0	0	0	0	0	0	0
Z98747.1	0	0	0	0	0	0	0	0	0	0	0	0	0	0
LINC01646	0	0	0	0	0	0	0	0	0	0	0	0	0	0
AJAP1	0	0	0.0521939	0	0	0	0	0	0.0902745	0	0	0.0674662	0	0
BX005132.2	0	0	0	0	0	0	0	0	0	0	0	0	0	0
BX005132.1	0	0	0	0	0	0	0	0	0	0	0	0	0	0
AL691497.1	0	0	0	0	0	0	0	0	0	0	0	0	0	0
AL139823.1	0	0	0	0	0	0	0	0	0	0	0	0	0	0
Z98259.3	0	0	0	0	0	0	0	0	0	0	0	0	0	0
Z98259.2	0	0	0	0	0	0	0	0	0	0	0	0	0	0
Z98259.1	0	0	0	0	0	0	0	0	0	0	0	0	0	0
AL365255.1	0	0	0	0	0	0	0	0	0	0	0	0	0	0
MIR4417	0	0	0	0	0	0	0	0	0	0	0	0	0	0
MIR4689	0	0	0	0	0	0	0	0	0	0	0	0	0	0
NPHP4	0.413134	0	0.540907	0.33693	0.140579	0.692787	0.703687	0.772213	0	0.4837	0.907325	0.69918	0.656946	0.494055
KCNAB2	0.14264	0.0867285	0.203734	0.310214	0.129431	0.220795	0.0747563	0.213294	0.117459	0.0954311	0	0.0877825	0.090728	0.0852897
CHD5	0	0	0	0	0	0	0	0	0	0.183992	0	0	0	0
RPL22	575.89	545.734	439.88	461.593	595.216	476.002	452.363	494.691	533.417	438.209	485.022	414.019	402.314	443.915
AL031847.1	0	0	0	1.95607	4.89683	1.85631	0	0	0	0	0	0	0	0
RNF207	0.20652	0	0.294973	0.224569	0.187396	0.745909	0.541175	0.308815	0.170062	0.138169	0.483796	0.381284	0.525437	0.493942
ICMT	17.4492	11.1147	14.7691	9.03536	10.8069	17.8637	16.9835	21.1224	8.21075	22.7923	18.9785	18.0679	22.0214	15.8987
LINC00337	0	0.490724	0.384253	0	0	0	0	0	1.32921	1.07993	0	0	0	0.482583
HES3	0	0	0	0	0	0	0	0	0	0	0	0	0	0
GPR153	3.66469	6.8872	7.61351	7.60768	7.10412	11.1734	13.7936	8.46896	13.1683	6.46383	6.04849	8.61112	12.2906	14.3427
ACOT7	23.0832	18.8472	33.9119	37.2924	24.686	48.4919	57.8961	39.6946	32.5855	40.8148	31.0932	47.4876	53.6955	47.5193
AL031848.2	0	0	0	0	0	0.838336	0	3.64435	0	0	0	1.99981	0	0
HES2	65.645	67.4403	90.0488	88.7491	76.1123	91.3608	75.2667	72.5863	88.8511	76.7315	73.5026	91.4775	101.746	93.6922
ESPN	0.979355	2.50097	3.91669	3.83382	5.86519	3.84043	2.25839	1.31801	2.41939	1.04835	0.688276	1.32596	2.74089	0.819828
MIR4252	0	0	0	0	0	0	0	0	0	0	0	0	0	0
AL031848.1	0	0	0	0	0	0	0	0	0	0	0	0	0	0
TNFRSF25	6.59487	7.59758	19.0042	14.5312	14.173	17.372	15.6443	10.8996	22.0084	6.96662	8.13119	20.2928	18.9867	16.6034
PLEKHG5	10.2193	7.97209	12.4848	14.4671	20.033	19.2011	21.2211	11.2446	34.4546	9.41703	10.6148	22.9016	21.4625	21.6748
NOL9	5.40766	6.00906	7.01354	6.79273	6.00672	5.96525	6.54775	9.06215	7.52405	10.3547	9.50105	7.22966	6.28617	8.13933
RNU6-731P	0	0	0	0	0	0	0	0	0	0	0	0	0	0
TAS1R1	0	0	0	0	0	0	0	0	0	0	0	0	0	0
ZBTB48	1.51003	1.46901	1.58164	1.9704	0.959138	1.40244	0.94967	1.80639	0.746073	0.808208	0.707484	0.185858	1.15257	1.44464
KLHL21	5.51777	6.47022	9.85131	7.92858	8.76192	10.2696	11.0508	11.4923	8.60054	10.5473	13.2722	10.3084	12.2837	12.4901
PHF13	7.01948	4.04337	9.85006	7.03037	3.8552	10.8656	9.29391	10.2202	3.95494	11.3699	9.52018	8.63975	13.3945	5.96444
THAP3	16.0306	23.1491	17.1725	13.8001	24.0921	11.0285	9.62671	10.4873	22.2761	9.16096	7.0413	16.2369	12.3207	11.9816
DNAJC11	4.54827	1.95208	5.22252	5.96403	8.37556	3.58919	6.16958	7.00119	0.881255	6.26488	10.8115	3.95161	4.42456	7.51882
LINC01672	0	0	0	0	0	0	0	0.464704	0	0	0	0	0	0
AL591163.1	0	0	0	0	0	1.42186	0	3.0905	0	0.921824	4.0347	0	0	0
CAMTA1-DT	0	1.99246	0	0	1.48675	0	3.43483	0	0	2.19239	0	0	2.08434	7.83761
CAMTA1	8.2683	6.34595	6.19522	6.55896	5.96521	7.2036	8.66667	10.4383	3.12528	8.70573	6.58879	4.83816	5.77644	5.99754
AL512330.1	0	0	0	0	0	0	0	0	0	0	0	0	0	0
RNU1-8P	0	0	0	0	0	0	0	0	0	0	0	0	0	0
CAMTA1-IT1	7.45168	15.8578	17.7388	4.05147	8.45205	1.92243	0	0	6.13619	0	0	2.29293	0	4.45563
Z97987.1	0	0	0	0	0	0	0	0	0	0	0	0	0	0
AL365194.1	0	0	0	0	0	0	0	0	0	0	0	0	0	0
AL359881.3	0	0	0	0	0	0	0	0	0	0	0	0	0	0
AL359881.2	0	0	0	0	0	0	0	0	0	0	0	0	0	0
AL359881.1	0	3.09689	0	0	6.93258	0	0	0	0	0	0	0	0	0
VAMP3	34.9838	32.9549	38.0034	40.4523	34.8739	48.813	56.2951	67.7849	37.3285	56.3705	58.868	42.1492	50.145	59.5133
Z98884.2	0	0	0	0	0	0	0	0	0	0	0	2.12956	0	0
PER3	3.6941	4.79848	4.95652	5.66026	7.84677	2.42588	2.11204	1.25543	2.76542	2.35914	2.36014	2.06672	0.961231	2.81124
Z98884.1	4.91542	0	2.34024	0	0	0	0	0	0	0	0	0	0	0
UTS2	0	0	0	0	0	0	0	0	0	0	0.444696	0	0	0
TNFRSF9	2.57766	1.69788	1.63631	0.934315	0.682199	1.77334	0	0.803011	1.23819	0	0.125802	0.660969	1.09304	0.12844
PARK7	271.192	295.286	251.207	269.908	294.729	261.12	247.983	316.867	291.994	332.128	283.758	279.671	353.651	371.126
Y_RNA_1	0	0	0	0	0	0	0	0	0	0	0	0	0	0
AL034417.4	0	0	0	0	0.299806	0	0	0	0.272074	0	0	0	0	0.395118
AL034417.3	0	0	0.620772	0	0	0.672758	1.36669	0	0	0	1.52723	1.60483	0	1.55926
ERRFI1	13.9697	9.87661	17.0141	13.4243	9.58074	24.9764	34.3934	22.3467	11.236	20.4312	15.6017	26.3911	18.5977	20.7853
AL034417.2	0.665329	0	0	0.361739	0	0	0	0	0	0.445127	0.389653	0	0.42319	0
LINC01714	0	0	0	0	0	0	0	0	0	0	0	0	0	0
RNU1-7P	0	0	0	0	0	0	0	0	0	0	0	0	0	0
AL358876.2	0	0	0	0	0	0	0	0	0	0	0	0	0	0
RNU6-991P	0	0	0	0	0	0	0	0	0	0	0	0	0	0
SLC45A1	0	0	0.448383	0	0.213643	0	0.246789	0	0	0	0	0	0	0
Y_RNA_2	0	0	0	0	0	0	0	0	0	0	0	0	0	0
RERE	4.13785	3.09097	6.97955	6.94206	6.22203	7.25904	7.74501	6.18744	5.8412	5.61581	6.92384	7.56668	9.02374	9.6139
AL096855.1	0	0	0	0	0	0	0	0	0	0	0	0	0	0
SNORA77_1	0	0	0	0	0	0	0	0	0	0	0	0	0	0
Y_RNA_3	0	0	0	0	0	0	0	0	0	0	0	0	0	0
AL357552.2	0	0	0	0	0	0	0	0	0	0	0	0	0	0
ENO1	440.827	475.481	462.616	562.111	526.897	505.612	831.755	1223.57	582.279	1343.38	1249.01	788.497	904.121	1114.95
MIR6728	0	0	0	0	0	0	0	0	0	0	0	0	0	0
ENO1-IT1	0	0	0	0	0	0	0	0	0	0	0	0	0	0
ENO1-AS1	0	0	1.41988	0	2.70614	0	3.126	0	0	0	0	3.6707	0	1.78323
RNU6-304P	0	0	0	0	0	0	0	0	0	0	0	0	0	0
CA6	0	0	0	0	0	0	0	0	0	0	0	0	0	0
RN7SL451P	0	0	0	0	0	0	0	3.40058	0	0	0	0	2.89298	0
SLC2A7	0	0	0	0	0	0	0	0	0	0	0	0	0	0
SLC2A5	0	0.247085	0.0967377	0.220945	0	0	0	0	0	0	0	0	0	0
SCARNA16_1	0	0	0	0	0	0	0	0	0	0	0	0	0	0
GPR157	3.29098	5.5412	3.13368	3.71624	3.44564	5.22477	5.30698	1.89273	7.71308	3.55671	3.26171	3.73903	2.4153	3.17874
MIR34AHG	0.892539	0.180895	1.98305	1.29406	0.539926	0.614034	1.40331	2.00196	0.244991	2.18951	1.91664	1.28165	0.56771	1.77894
MIR34A	0	0	0	0	0	0	0	0	0	0	0	0	0	0
LINC01759	16.365	11.9404	15.9724	12.4567	6.31107	8.02169	8.57674	8.56487	5.3904	9.85386	7.18817	8.56054	6.24549	4.89261
Z98044.1	0	0	0	0	0	0.397782	0	0	0	0	0	0	0	1.38291
H6PD	1.6049	1.77421	1.66711	1.66584	2.18442	1.73145	1.68222	1.96351	1.56186	1.56179	0.598128	1.43662	1.94883	2.35545
SPSB1	9.19143	8.01842	8.94237	13.9057	9.24684	9.48504	4.81714	12.2503	7.56881	6.6841	5.383	12.2968	6.60888	7.8854
BX323043.1	0	0	0	0	0	0	0	0	0	0	0	0	0	0
AL928921.2	0	0	0	0	0	0	0	0	0	0	1.21456	0	0	0
RNA5SP40	0	0	0	0	0	0	0	0	0	0	0	0	0	0
AL928921.1	0	0	0	0	0	0	0	0	0	0	0	0	0	0
SLC25A33	3.17576	0.858194	2.35198	3.06962	0.48028	2.00274	2.77398	3.69352	0.871709	2.59684	2.06655	1.9544	0.89777	1.68791
TMEM201	0	0.356102	0.371786	0.530716	1.06288	0	0.613891	1.45962	0	0.783669	1.029	0.72086	0.745048	0.350195
PIK3CD	6.87268	4.30933	9.30502	14.0125	7.79532	15.9575	15.1955	10.2769	10.7882	8.90873	12.5782	12.6886	14.4804	17.2082
PIK3CD-AS1	0	0	0	0	0	0	0	0	0	0	0	0	0	0
PIK3CD-AS2	0	1.76117	0	2.36228	1.97125	1.49454	0.759028	0	4.77042	0	0	0.891287	4.60597	1.73195
CLSTN1	23.9743	24.2453	46.4722	43.6268	61.8221	41.1495	38.7198	27.8017	50.5637	37.9714	30.0871	34.1753	45.4363	40.6649
AL357140.3	0	0	0	0	0	0	0	0	0	0	0.401639	0.844094	0	0.820123
CTNNBIP1	64.7587	53.7379	82.7996	110.057	42.1312	150.887	159.451	77.3466	69.425	87.7414	87.0632	110.787	105.696	107.641
AL357140.1	0	0	0	5.23156	0	1.65492	0	0	0	0	3.75684	1.97387	0	0
LZIC	32.1244	36.9931	26.4177	29.6393	17.2248	30.6392	19.8972	27.6574	21.6436	23.4461	21.6643	23.0647	23.2194	18.3352
AL357140.2	0	0	0	0	0	3.18949	0	0	0	0	0	0	0	0
NMNAT1	5.01493	6.63648	5.89882	5.29284	6.55813	7.91491	4.32893	4.41116	6.31589	5.7235	5.35574	5.26478	6.94252	4.93889
RN7SKP269	0	0	0	0	0	0	0	0	0	0	0	0	0	0
MIR5697	0	0	0	0	0	0	0	0	0	0	0	0	0	0
AL603962.1	0	0	0	0	0	0	0	0	0	0	0	0	0	0
RBP7	4.73844	0	1.50398	0.858762	0	0.814967	0	2.36184	2.60129	1.05672	0	0.972031	2.00929	0.944428
UBE4B	1.48985	1.35879	2.69541	2.34908	1.89264	3.22862	3.43558	4.6784	2.08562	3.688	3.66465	2.1088	2.55861	4.36508
RNU6-828P	0	0	0	0	0	0	0	0	0	0	0	0	0	0
KIF1B	7.21409	7.37277	9.02505	7.30214	10.7244	9.10768	8.28565	7.63153	10.6171	8.72871	8.36003	7.60406	7.95684	8.44357
MIR1273D	0	0	0	0	0	0	0	0	0	0	0	0	0	0
RNU6-37P	0	0	0	0	0	0	0	0	0	0	0	0	0	0
RN7SL731P	0	5.64416	13.2587	2.52353	0	28.738	9.73006	17.3511	0	15.5263	5.43652	17.1383	32.4744	11.1011
AL139424.3	1.14232	0	0	1.24216	0	0	0.299339	0	0.94066	0	0	1.406	0.363293	2.39062
AL139424.2	0	1.67949	1.75346	0.500605	0.417739	2.85045	0.48255	1.37681	0	1.23201	0	2.83317	2.92824	1.65163
PGD	48.1433	57.708	50.8629	55.3424	83.2097	49.208	46.618	44.5652	79.2885	42.3324	44.0384	53.8946	66.7853	64.4271
AL139424.1	0	0	0	0	0	0	0	0	0	0	0	0	0	0
CENPS-CORT	1.21206	1.8424	5.19357	2.30649	0.549911	1.56347	0.635229	1.81243	0	0	2.48447	1.11888	0	0.362367
CENPS	60.9975	47.5486	58.8267	59.1005	41.5118	42.771	44.2637	50.8679	28.3345	48.1341	37.5554	35.6136	30.8396	32.2642
CORT	3.61044	0.731743	4.01085	0	2.18407	0	0	1.7996	0.991022	2.4155	0	0	2.29646	0
DFFA	34.7068	37.9596	25.617	24.5646	34.3813	27.7623	25.7236	29.7877	45.6601	34.0743	26.5804	27.6782	32.1338	26.8922
AL354956.1	0	0	0	0	0	0	0	0	0	0	1.70546	0	1.85225	0
PEX14	8.62728	5.24558	10.3767	10.1219	10.5065	10.5429	8.32903	5.77133	8.59989	10.3287	9.83928	9.78035	12.1302	8.1451
RN7SL614P	0	0	0	0	0	0	0	0	0	0	0	0	0	0
CASZ1	3.23908	1.24001	2.85579	3.45694	2.06828	2.35216	3.52088	3.40838	1.77818	1.92627	1.26465	2.87931	2.6707	3.22793
AL139423.1	0	0	0	0	0	0	0.0899567	0.256664	0.141342	0.229671	0.100524	0.105632	0	0.205264
C1orf127	0	0	0	0	0	0	0	0	0	0	0	0	0	0
TARDBP	36.5128	30.2364	33.3811	24.1146	20.9359	31.7845	31.6976	29.644	14.9412	37.4666	37.9137	28.2603	33.483	30.5384
AL109811.4	1.85025	0	0.293635	0	1.95873	0	0	0.461121	0	0.825252	0	0	1.56916	1.47511
MASP2	0	0	0	0	0	0	0	0	0	0	0.187356	0	0	0
AL109811.3	4.68942	7.6034	3.72107	4.24939	0	3.22615	2.45768	0	0	3.13738	5.49276	6.73383	5.96552	0
SRM	79.5324	64.4767	114.279	118.038	169.041	73.9396	99.5114	120.534	130.394	99.7085	112.04	117.292	128.52	119.102
EXOSC10	12.9129	15.4272	14.7764	14.0415	9.35316	17.2996	18.4029	14.2277	7.64852	16.3689	19.5033	18.403	16.2827	16.1195
AL109811.1	0	0	0	0	0	0	0	0	0	0	0	0	0	0
AL109811.2	0	1.54267	0	2.75893	6.90672	0	0	0	2.08928	0	0	1.56142	0	3.03415
MTOR	2.91759	0.955209	5.28914	4.57583	4.93844	4.40038	4.46961	5.28564	3.97341	6.08112	4.79749	3.17669	5.78142	5.63617
MTOR-AS1	0	0	0	0	0	0	0	0	0	0	0	0	0	0
RNU6-537P	0	0	0	0	0	0	0	0	0	0	0	0	0	0
ANGPTL7	0	0	0	0	0	0	0	0	0	0	0	0	0	0
RNU6-291P	0	0	0	0	0	0	0	0	0	0	0	0	0	0
UBIAD1	5.88715	4.71846	6.24278	5.09224	5.22058	6.48943	6.59153	3.20117	2.64429	4.11773	4.38815	3.62303	3.40418	4.32017
AL031291.1	1.83279	0	0	0	0	0	1.9211	0	0	0	0	0	0	0
DISP3	0	0	0.316248	0.36115	0.200912	0	0.232083	0	0	0	0	0	0.140834	0
LINC01647	0	0	0	0	0	0	0	0	0	0	0	0	0	0
AL031731.1	0	0	0	0	0	0	0	0	0	0	0	0	0	0
FBXO2	77.2327	67.7762	73.5412	80.9524	109.095	32.2497	29.6274	41.671	57.3696	33.826	33.8071	28.42	32.9187	34.2781
FBXO44	4.62693	4.45436	7.34296	7.54697	14.8696	3.58105	2.42493	2.88283	5.39766	2.57964	4.74212	5.69494	6.13128	3.22771
FBXO6	1.50186	2.28291	3.21766	0.816559	2.72557	0.387458	3.14843	3.36866	1.23673	0.502396	0.439785	4.15918	3.34346	3.59206
MAD2L2	18.8198	24.627	28.6334	35.5906	32.2978	23.6429	21.8707	18.3533	23.2461	18.6129	19.4081	21.1496	21.0785	24.4631
DRAXIN	0	0	0.0881385	0	0	0	0	0	0	0	0.216839	0.113929	0	0
AGTRAP	53.6154	66.8966	96.7874	90.1848	136.576	65.1258	49.1738	40.0863	113.595	42.5962	41.5397	52.9304	59.6797	64.1171
C1orf167	0	0	0	0	0	0	0	0	0	0	0	0	0	0.12512
AL953897.1	0	0	0	0	0	0	0	0.544311	0	0	0	0	0	0
MTHFR	2.27072	1.38065	1.7838	2.22226	3.50275	2.10893	1.72559	1.10353	1.77636	0.911511	2.26075	2.37563	2.45534	1.83295
CLCN6	0.588036	0.11918	0.55993	0.532858	0.177861	1.21364	2.15729	1.17241	0	0.786832	1.03316	1.44754	1.74546	1.75804
NPPA-AS1	0	0	0.453725	0.518146	0.432376	0	0	0	1.56952	0.637589	0	0	0	0
NPPA-AS1_1	0	0	0	0	0	0	0	0	0	0	0	0	0	0
NPPA-AS1_2	0	0	0	0	0	0	0	0	0	0	0	0	0	0
NPPA	0	0	0	0	0	0	0	0	0	0	0	0	0	0
NPPA-AS1_3	0	0	0	0	0	0	0	0	0	0	0	0	0	0
NPPB	0	0	0	0	0	0	0	0	0	0	0	0	0	0
RNU5E-1	0	0	0	0	0	0	0	0	0	0	0	0	0	0
RNU5E-4P	0	0	0	0	0	0	0	0	0	0	0	0	0	0
KIAA2013	14.0926	7.05649	14.9977	12.62	3.19689	16.2536	18.4644	20.4532	4.09578	23.8483	19.4197	15.0497	15.5547	22.3053
PLOD1	5.36815	6.83877	7.78906	7.78309	9.51015	8.30945	5.89473	5.54256	9.26196	8.89317	8.38368	10.3828	9.10527	10.3937
MFN2	44.0276	29.2638	46.0894	56.6477	39.3302	33.4405	34.11	34.758	23.4195	44.6413	35.0739	31.8073	40.7018	39.2432
MIIP	2.41037	3.51735	2.52468	4.71786	4.59305	3.97979	2.0212	6.12731	4.76365	4.19281	1.69397	6.23016	6.13258	5.76499
Y_RNA_4	0	0	0	0	0	0	0	0	0	0	0	0	0	0
MIR6729	0	0	0	0	0	0	0	0	0	0	0	0	0	0
RN7SL649P	0	0	0	0	0	0	0	0	0	0	0	0	0	0
TNFRSF8	0	0	0	0	0	0.187717	0	0	0	0	0	0	0	0
RNU6-777P	0	0	0	0	0	0	0	0	0	0	0	0	0	0
MIR7846	0	0	0	0	0	0	0	0	0	0	0	0	0	0
TNFRSF1B	0	0	0.171924	0.196334	0	0	0	0	0.297359	0	0	0	0	0
MIR4632	0	0	0	0	0	0	0	0	0	0	0	0	0	0
SNORA70_1	0	0	0	0	0	0	0	0	0	0	0	0	0	0
VPS13D	3.59968	2.80813	3.81566	4.50512	3.45123	3.64458	3.73752	3.91008	2.85235	3.27166	3.89812	2.59147	4.01763	4.42659
SNORA59A	0	0	0	0	0	0	0	0	0	0	0	0	0	0
AC243836.1	0	0	0	0	0	0	0	0	0	0	0	0	0	0
DHRS3	15.6777	11.9836	20.0467	16.5609	18.2905	6.47142	4.22565	6.69811	5.16402	4.79494	5.77138	5.78896	8.83236	7.23159
RNU6ATAC18P	0	0	0	0	0	0	0	0	0	0	0	0	0	0
MIR6730	0	0	0	0	0	0	0	0	0	0	0	0	0	0
AC254633.1	0	0	0	4.28634	0	0	0	0	0	0	0	0	0	0
AADACL4	0	0	0	0	0	0	0	0	0	0	0	0	0	0
AADACL3	0	0	0	0	0	0	0	0	0	0	0	0	0	0
C1orf158	0	0	0	0	0	0	0	0	0	0	0	0	0.210054	0
PRAMEF12	0	0	0	0	0	0	0	0	0	0	0	0	0	0
PRAMEF1	0	0	0	0	0	0	0	0	0	0	0	0	0	0
LINC01784	0	0	0	0	0	0	0	0	0	0	0	0	0	0
PRAMEF11	0	0	0	0	0	0	0	0	0	0	0	0	0	0
HNRNPCL1	0	0	0	0.667323	0	0	0	0	0	0	0	0.755342	0	0
PRAMEF2	0	0	0	0	0	0	0	0	0	0	0	0	0	0
PRAMEF4	0	0	0	0	0	0	0	0	0	0	0	0	0	0
PRAMEF10	0	0	0	0	0	0	0	0	0	0	0	0	0	0
PRAMEF7	0	0	0	0	0	0	0	0	0	0	0	0	0	0
RNU6-1072P	0	0	0	0	0	0	0	0	0	0	0	0	0	0
PRAMEF6	0	0	0	0	0	0	0	0	0	0	0	0	0	0
PRAMEF27	0	0	0	0	0	0	0	0	0	0	0	0	0	0
HNRNPCL3	0	0	0	0	0	0	0	0	0	0	0	0	0	0
PRAMEF25	0	0	0	0	0	0	0	0	0	0	0	0	0	0
HNRNPCL2	0	0	0	0	0	0	0	0	0	0	0	0	0	0
AC245056.1	0	0	0	0	0	0	0	0	0	0	0	0	0	0
PRAMEF26	0	0	0	0	0	0	0	0	0	0	0	0	0	0
HNRNPCL4	0	0	0	0	0	0	0	0	0	0	0	0	0	0
PRAMEF9	0	0	0	0	0	0	0	0	0	0	0	0	0	0
PRAMEF13	0	0	0	0	0	0	0	0	0	0	0	0	0	0
PRAMEF18	0	0	0	0	0	0	0	0	0	0	0	0	0	0
PRAMEF5	0	0	0	0	0	0	0	0	0	0	0.463052	0	0	0
RNU6-771P	0	0	0	0	0	0	0	0	0	0	0	0	0	0
PRAMEF8	0	0	0	0	0	0	0	0	0	0	0	0	0	0
PRAMEF33	0	0	0	0	0	0	0	0	0	0	0	0	0	0
PRAMEF15	0	0	0	0	0	0	0	0	0	0	0	0	0	0
AC243961.1	0	0	0	0	0	0	0	0	0	0	0	0	0	0
PRAMEF14	0	0	0	0	0	0	0	0	0	0	0	0	0	0
PRAMEF19	0	0	0	0	0	0	0	0	0	0	0	0	0	0
PRAMEF17	0	0	0	0	0	0	0	0	0	0	0	0	0	0
PRAMEF20	0	0	0	0	0	0	0	0	0	0	0	0	0	0
LRRC38	0	0	0	0	0	0.952947	0.967941	0	1.52085	2.05939	0	0	0	1.84054
AL354712.1	0	0	0	0	0	0	0	0	0	0	0	0	0	0
PDPN	22.3782	25.2054	35.1067	31.5145	30.126	67.0076	53.8342	60.8912	40.1782	66.7592	63.8105	88.5007	116.905	102.878
RNA5SP41	0	0	0	0	0	0	0	0	0	0	0	0	0	0
AL359771.1	0	0	0	0	0	0	0	0	0	0	0	0	0	0
SCARNA11_1	0	0	0	0	0	0	0	0	0	0	0	0	0	0
PRDM2	4.35756	4.16349	4.68276	3.92611	5.14025	4.561	5.22001	3.53725	4.71604	5.24763	4.73947	4.44395	3.80116	4.46664
KAZN	4.71619	4.1221	4.44399	5.66258	5.08186	4.76545	6.33375	5.58303	6.95814	4.99587	5.00622	4.11173	4.49968	4.40622
RNU6-1265P	0	0	0	0	0	0	0	0	0	0	0	0	0	0
AL357873.1	0	0	0	0	0	0	0	0	0	0	0	0	0	0
KAZN-AS1	0	0	0	0	0	0	0	0	0	0	0	0	0	0
TMEM51-AS1	0.574619	0.465842	0.638346	0.41656	0.260704	0.592975	0.903457	0.716037	1.26181	0.512586	0.224352	0.589379	1.5838	1.94698
TMEM51	30.9627	29.5311	44.5133	47.2024	57.5683	31.9518	36.2727	35.4055	66.4914	32.0881	29.1558	30.6372	37.0715	44.2878
C1orf195	0	0	0	0	0	0	0	0	0	0	0	0	0	0
FHAD1	0	0	0	0	0.0963686	0	0	0	0.0874545	0.142107	0	0	0.0675518	0
AL031283.2	0	0	0	0	0	0	0	0	0	0	0	0	0	0
AL031283.3	0	0	0	0	0	0	0	0	0	0	0	0	0	0
AL031283.1	0	0	0	0	0	0	0	0	0.216272	0	0	0	0	0
EFHD2	10.2089	10.4543	13.3023	12.2697	11.7013	19.1294	23.6543	25.7106	12.3888	21.9282	34.6146	17.5254	25.974	19.9192
CTRC	0	0	0	0	0	0	0	0.291673	0	0	0	0	0	0
CELA2A	0	0	0	0	0	0	0	0	0	0	0	0	0	0
CELA2B	0	0	0	0	0	0	0	0	0	0	0	0	0	0
CASP9	0.258101	0.156931	0.368646	0.701645	0	1.33173	1.62322	0.964863	0	1.20875	1.36042	0.317677	0.656672	0.617311
DNAJC16	6.67023	4.92472	5.82212	5.0945	7.56569	6.63747	5.32693	5.10583	6.80048	3.61258	4.55752	4.30041	4.24268	5.79263
SCARNA21B	0	0	0	0	0	0	0	0	0	0	0	0	0	0
AL121992.3	0	0	0	0	0	0	0	0	0	0	0	0	0	0
AGMAT	0.543973	0.661496	0.517972	0.887273	0	0.56135	0	0.813418	0	0.363936	0.63716	0	0.346	0.325261
AL121992.1	0	0	0	0	0	0	0	0.357389	0	0	0	0	0	0
RNU7-179P	0	0	0	0	0	0	0	0	0	0	0	0	0	0
DDI2	8.62844	8.38044	7.20236	7.43293	11.9475	5.43495	5.57919	7.7079	10.9808	6.14757	4.46264	5.0342	5.20312	3.9532
RSC1A1	0	0	0	0	0	0	0	0	0	0	0	0	0	0
AL121992.2	0	0	0	0	0	0	0	0	0	0	0	0	0	0
PLEKHM2	11.5472	12.2365	17.1212	21.5253	22.9017	18.3848	18.847	17.7602	20.1041	20.5277	18.549	26.5979	22.2441	22.6862
AL450998.2	0	0	0	0	0	0.457721	0	0	0	0	0	0	0	0
SLC25A34	0	0	0	0.231422	0.193114	0.878481	0.446151	0.318239	0.350502	0.28477	0.24928	0.523893	0.270736	0
SLC25A34-AS1	0	0	0	0	0	0	0	0	0	0	0	0	0	0
TMEM82	0	0	0	0	0	0	0	0	0	0	0	0	0	0
FBLIM1	34.0271	36.4692	50.2486	46.5649	46.8376	56.2421	51.5352	47.001	52.7158	48.0386	42.8961	57.6757	66.5809	60.8657
UQCRHL	0	0.379298	0	1.69586	0.849083	0	0	1.39923	0.513695	0	0.365344	0.383908	0	1.49202
FLJ37453	6.59894	3.34359	7.06897	11.0625	8.48281	5.10731	4.32305	2.87805	4.98116	2.94328	4.50881	4.73791	5.59645	5.58981
SPEN	10.6389	7.46384	14.124	13.6822	15.5016	14.5151	14.3146	15.8321	13.7307	15.5359	11.7425	13.85	15.3558	16.8821
ZBTB17	6.09404	3.70531	6.41357	7.32418	7.42146	6.78518	5.88336	4.7961	7.9235	3.64794	4.88389	6.51375	8.56841	7.67125
SRARP	0	0	0	0	0	0	0	0.334575	0	0	0	0	0	0
AL355994.3	0	0	0	0	0	0	0	0	0	0	0	0	0	0
HSPB7	0	0	0	0	0	0	0	0	0	0	0	0	0	0
CLCNKA	0	0	0	0	0	0	0	0	0	0	0	0	0	0
CLCNKB	0	0	0	0	0	0.23875	0	0	0	0	0	0	0	0
FAM131C	0	3.40276	1.52255	2.60809	3.26455	1.23754	0.838009	2.391	0	1.06977	0	0.984032	1.52557	1.43413
EPHA2	0.980956	0	1.86814	0.888908	0.593412	2.36201	11.6531	5.37846	0.807782	4.59405	0.1915	2.21354	2.70378	1.36861
AL451042.2	0	0	0	0	0	0	0	0	0	0	0.881028	0	0	0
AL451042.1	0	0	0	0	0	0	0	0	0	0	0	0	1.59008	0
ARHGEF19-AS1	34.0758	41.4377	20.6481	21.8955	81.5171	7.99188	0	11.5806	30.6111	6.21758	1.81424	0	0	3.70457
ARHGEF19	8.35205	7.72775	15.5599	12.4384	5.76635	5.62099	3.42566	1.62901	0.598054	3.64422	3.61539	4.46953	7.85315	3.69121
RSG1	4.40108	3.21114	7.96236	6.22144	5.99029	6.81249	1.84525	4.60674	4.34895	0.588893	1.5465	5.95865	3.9191	1.57894
FBXO42	3.3302	2.6691	3.74757	4.19736	2.67843	4.99866	2.06266	1.92399	0.4986	2.53183	2.65956	3.81942	2.59962	2.89636
SZRD1	8.02151	7.83845	12.9575	16.3548	15.3373	16.7033	21.9208	17.3496	15.334	24.3416	20.6369	19.9224	16.9465	25.1808
SPATA21	0	0	0	0	0	0	0	0	0	0	0	0	0	0
NECAP2	2.44636	3.27237	3.2612	3.1922	2.33081	6.56372	8.07732	6.76751	1.61159	11.1295	7.59342	7.2265	7.00217	5.41224
LINC01772	2.51451	0	1.59622	2.05071	1.14083	1.72989	1.09819	1.56668	0.345102	1.40191	1.47263	0.773731	1.06626	1.25293
RNU1-1	0	0	0	0	0	0	0	0	0	0	0	0	0	0
AL137802.2	0	1.48986	0	0	0	0.63215	0	0	0	0	2.87009	0	0.77928	0
AL137802.1	0	0	0	0	0	0	0	0	0	0	0	0	0	0
LINC01783	0	0	0	0	0	0	0	0	0	0	0	0	0	0
RNU1-6P	0	0	0	0	0	0	0	0	0	0	0	0	0	0
FAM231B	0	0	0	0	0	0	0	0	0	0	0	0	0	0
NBPF1	8.57475	7.92202	10.0206	11.0195	6.87127	7.5271	5.07757	3.49693	4.03485	2.0116	1.95656	5.13994	4.46242	2.39711
AL137798.1	4.0116	0	1.90993	0	12.7404	0	0	0	0	0	0	0	0	0
AL137798.2	0	0	0	0	0	0	0	0	0	0	0	0	0	0
RNU1-3	0	0	0	0	0	0	0	0	0	0	0	0	0	0
FAM231A	0	0	0	0	0	0	0	0	0	0	0	0	0	0
AL021920.1	0	0	0	0	0	0	0	0	0	0	0	0	0	0
FAM231C	0	0	0	0	0	0	0	0	0	0	0	0	0	0
AL021920.3	0	0	0	0	0	0	0	0	0	0	0	0	0	0
CROCC	1.68631	0.466052	3.35739	3.08393	2.22568	1.18648	1.44618	1.26079	0.252476	1.43589	0.71825	1.79252	1.0726	1.64995
RNU1-4	0	0	0	0	0	0	0	0	0	0	0	0	0	0
BX284668.1	0	0	0	0	0	0	0	0	0	0	0	0	0	0
MIR3675	0	0	0	0	0	0	0	0	0	0	0	0	0	0
BX284668.2	0	0	0	0	0	0.236816	0	0	0	0	0	0.282457	0.583868	0
RNU1-5P	0	0	0	0	0	0	0	0	0	0	0	0	0	0
BX284668.5	24.0933	4.88309	10.1963	20.377	7.2874	11.0502	4.20902	14.0107	6.61332	10.7461	12.5425	9.88487	10.2165	6.40277
RNU1-2	0	0	0	0	0	0	0	0	0	0	0	0	0	0
BX284668.6	0	0	0	0	0	0	4.88169	0	0	0	0	0	0	0
MFAP2	1.39959	3.12026	3.10961	5.58033	2.53997	7.70291	9.53563	4.18569	1.92085	2.49699	4.64482	3.44529	5.34134	1.95268
AL049569.1	0	0	0	0	0	0	0	0	0	0	0	0	0	0
ATP13A2	0.258887	1.41668	2.95815	1.97059	2.46659	3.47304	3.25632	2.32273	4.26368	2.94447	3.3356	3.34576	3.45803	4.33434
SDHB	19.8853	7.05291	13.4122	4.80516	2.50609	10.2602	28.3701	33.4519	1.81942	29.1947	13.9104	17.6766	20.0264	13.2112
PADI2	0.454523	0	0.757396	0	0.206217	2.22795	1.78658	0.169915	0.374283	0.608182	1.33097	0.279719	1.44552	1.22299
AL590644.1	0	0.353665	0.692328	0	0.263901	0.750307	0.914534	0.217445	0.23949	0	0.510981	0.178982	0.184987	0.347798
AL590644.3	0	0	0	0	0	0	0	0	0	0	0	0	0	0
PADI1	2.21894	0.168646	0.52822	1.35724	2.51683	7.15569	5.23316	0.829511	12.5621	0.371136	0.162441	1.87765	0.882114	0.995088
PADI3	3.41156	2.59288	2.43637	4.17344	13.9304	3.08047	2.45845	3.18838	10.886	2.85306	2.49749	3.14927	1.62747	3.31483
MIR3972	0	0	0	0	0	0	0	0	0	0	0	0	0	0
PADI4	0	0	0.435857	0.24887	0	0	0	0.342233	0	0	0	0	0	0
PADI6	0	0	0	0	0	0	0	0	0	0	0	0	0	0
AC004824.1	113.692	31.9049	210.27	47.5494	5.95177	108.299	648.559	559.062	0	330.585	61.4624	252.959	152.974	73.2099
RCC2	5.60321	9.01821	10.8277	9.31859	17.197	11.2243	7.60058	6.16077	14.1135	5.73336	7.91431	11.3591	5.8701	8.27736
ARHGEF10L	1.56574	1.79823	3.14746	3.49975	0.236792	2.87246	3.1	2.60144	1.43259	4.42291	2.24151	2.99779	2.43444	3.01668
AL136529.1	0	0	0	0	0	0	0	0	0	0	0	0	0	0
ACTL8	0	0	0	0	0	0	0	0	0	0	0	0	0	0
AL357509.1	0	0	0	0	0	0	0	0	0	0	0	0	0	0
LINC01654	0	0	0	0	0	0	0	0	0	0	0	0	0	0
IGSF21	0	0	0	0	0	0	0	0	0	0	0	0	0	0
AL365209.1	0	0	0	0	0	0	0	0	0	0	0	0	0	0
AL359738.1	0	0	0	0	0	0	0	0	0	0	0	0	0	0
AL591896.1	0	0	0	0	0	0	0	0	0	0	0	0	0	0
KLHDC7A	0	0	0	0	0	0	0	0	0	0	0	0	0	0
PAX7	0	0	0	0	0	0	0	0	0	0	0	0	0	0
TAS1R2	0	0	0	0	0	0	0	0	0	0	0	0	0	0
AL080251.1	0	0	0	0	0	0	0	0	0	0	0	0	0	0
ALDH4A1	15.1145	17.7074	26.6779	20.0432	43.8205	11.2224	13.331	17.6399	23.071	13.8116	11.4426	15.2002	15.0068	18.5158
MIR4695	0	0	0	0	0	0	0	0	0	0	0	0	0	0
MIR1290	0	0	0	0	0	0	0	0	0	0	0	0	0	0
IFFO2	7.69193	8.01748	10.5679	10.754	6.68051	9.97874	11.6331	15.1169	8.14374	15.7325	12.9996	11.7666	9.36572	11.8267
AL137127.1	0	0.972216	0	0.652023	0.725456	0	2.09502	0.298875	2.30423	2.13954	0	0	4.83099	2.39022
UBR4	4.24376	3.65264	6.19258	6.41258	9.60194	6.45524	5.60361	4.73876	8.44146	3.28169	5.3258	6.64787	6.59048	8.50226
AL035413.1	2.68231	0	2.5541	2.91674	0	1.384	0	4.01094	0	0	0	0	0	0
EMC1	4.66359	3.43706	4.91167	5.91638	3.20586	5.46883	3.62918	4.33209	1.62922	5.20017	5.37974	5.65309	5.30345	5.15456
MRTO4	52.5275	42.7792	25.6967	31.9653	39.5737	26.8541	33.0855	42.5157	31.3496	50.2959	38.9476	33.8089	30.9586	25.357
AKR7L	0	0	0	0	0	0	0	0.367331	0	0	0	0	0	0
AKR7A3	0	0	0	0	0	0	0.416799	0	0	2.12828	0.93152	0	0	0
AKR7A2	77.885	88.2118	94.5205	92.9951	109.473	88.2526	68.8316	77.0715	66.0218	68.4551	65.7373	83.6449	70.9097	89.9444
RNU6-1099P	0	0	0	0	0	0	0	0	0	0	0	0	0	0
PQLC2	3.03782	1.84707	2.41052	2.47749	2.98622	1.82867	1.85744	1.13564	4.58615	1.0162	1.48259	2.80427	0.966122	0.605475
CAPZB	109.618	58.2231	121.775	134.269	36.2044	203.051	242.565	231.427	37.6974	198.378	274.748	196.177	160.017	188.597
RN7SL277P	0	0	0	0	0	0	0	0	0	0	0	0	0	0
RNU4-28P	0	0	0	0	0	0	0	0	0	0	0	0	0	0
AL031727.2	0	0	0	0	0	0	0	0	0	0	0	0	0	0
MINOS1	38.766	23.096	21.1817	24.3305	9.91544	27.5198	29.0436	34.8197	7.49855	37.7722	33.979	26.0987	27.6363	31.2691
MINOS1-NBL1	0	0	0	0	0	0	0	0	0	0	0	0	0	0
NBL1	31.7906	55.8405	73.8092	67.0042	102.21	48.1967	50.3948	49.885	68.5164	49.6276	45.0517	51.2054	58.9149	65.944
HTR6	0	0	0	0	0	0	0	0	0	0	0	0	0	0
TMCO4	1.67727	1.22378	2.55536	2.91818	2.13073	2.25011	3.51617	2.50807	2.76235	1.57101	1.76814	4.3353	1.92033	1.60464
RNF186	0	0	0.517972	0.591515	0	0	0	0	0	0	0	0	0	0
AL391883.1	0	0	0	0	0	0	0	0	0	0	0	0	0	0
OTUD3	1.20579	0.85534	1.72224	2.29456	3.55593	1.14062	0.737267	1.80306	0.992926	1.34452	1.29466	0.865735	1.66174	0.600822
PLA2G2E	0	0	0	0	0	0	0	0	0	0	0	0	0	0
RN7SL304P	0	0	0	0	0	0	0	0	0	0	0	0	0	0
PLA2G2A	0	0	0.768505	2.19405	0.366172	0	0	0	0	0	0	0	0	0
PLA2G5	0	0	0	0	0	0	0.546779	0	0	0	0	0	0.331799	0
PLA2G2D	0	0	0	0	0	0	0	0	0	0	0	0	0	0
PLA2G2F	0.422339	0	0	0	0.0958074	0.871661	0.110672	0.157884	1.56502	0.282559	0.123672	0.129956	0.537268	0.505064
Z98257.1	0	0	0	0	0	0	0	0	0	0	0	0	0	0
PLA2G2C	0	0	0	0	0	0	0	0	0	0	0	0	0	0
UBXN10-AS1	0	0	0	0	0	0	0	0	0	0	0	0	0	0
UBXN10	0	0	0	0	0	0	0	0	0	0	0	0	0	0
LINC01757	0	0	0	0	0	0	0	0	0	0	0	0	0	0
Z98257.2	0	0	0	0	0	0	0	0	0	0	0	0	0	0
VWA5B1	0	0	0	0	0	0	0	0	0	0	0	0	0	0
AL020998.1	0	0	0	0	0	0	0	0	0	0	0	0	0	0
LINC01141	0	0	0	0	0	0	0	0	0	0	0	0	0	0
AL139254.1	0	0	0	0	0	0	0	0	0	0	0	0	0	0
AL139254.2	0	0	0	0	0	0	0	0	0	0	0	0	0	0
AL139254.3	0	0	0	0	0	0	0	0	0	0	0	0	0	0
CAMK2N1	61.366	59.4461	76.2598	67.5775	75.7388	132.019	192.695	94.0952	248.381	114.121	118.173	94.0934	95.2659	112.255
MUL1	16.7342	8.47897	11.4196	15.1639	16.45	13.5272	19.0022	15.0139	16.536	9.70297	14.374	15.7909	18.8044	20.3455
FAM43B	0	0	0	0	0	0	0	0	0	0	0	0	0	0
CDA	62.1361	103.895	124.383	128.223	132.626	185.076	187.988	85.523	177.921	93.5349	97.592	149.481	125.753	119.06
PINK1	16.8726	15.9013	23.2959	25.9919	21.5618	24.5213	24.7597	25.4403	25.0092	23.8936	20.0924	23.3631	33.0904	26.9033
MIR6084	0	0	0	0	0	0	0	0	0	0	0	0	0	0
PINK1-AS	2.75476	1.11664	1.16582	1.16492	2.08305	1.73724	2.0854	0	4.28484	0	2.33037	3.20226	0.778754	3.11132
DDOST	18.4923	10.636	14.0391	19.0215	1.81404	25.0142	26.7174	19.8048	2.88092	18.3907	19.0258	15.3789	16.2128	16.4364
KIF17	0	0	0.144847	0	0	0	0	0	0	0	0	0	0	0
SH2D5	1.53734	1.49558	2.34218	3.67774	0.557992	1.58645	2.09483	2.29883	0.759567	5.75978	4.32168	3.59517	3.1291	3.67693
AL663074.1	0	0	0	0	0	0	0	0	0	0	0	0	0	0
HP1BP3	21.563	17.6663	24.3604	20.8644	12.9336	22.3461	33.8071	25.0026	14.4459	25.6741	24.8289	19.7928	20.5731	21.6345
EIF4G3	16.2976	15.4241	17.0705	18.7237	19.6108	17.7689	19.2368	16.5294	20.1891	14.2222	18.2596	17.4431	15.1438	14.8293
RNU7-200P	0	0	0	0	0	0	0	0	0	0	0	0	0	0
MIR1256	0	0	0	0	0	0	0	0	0	0	0	0	0	0
ECE1	12.9161	9.67432	18.9828	20.9656	23.2702	14.3911	13.146	9.65689	19.268	9.51794	8.66064	15.091	14.2877	15.7818
AL031005.1	0	0	0	0	0	0	0	0	0	0	0	0	0	0
AL031728.1	0	0	0.26118	0.298263	0.248891	0	0	0	0	0	0	0	0	0
AL592309.2	0	0	0	0	0	0	0	0	0	0	0	0	0	0
NBPF3	2.99457	0.971074	1.52076	1.95377	1.90208	3.50225	2.09256	2.83598	0.657578	2.53772	5.0275	2.82577	1.90473	2.14867
ALPL	0	0	0	0	0	0	0	0	0	0	0	0	0	0
AL359815.1	0	0	0	0	0	0	0	0	0	0	0	0	0	0
RAP1GAP	0.472609	0	1.01254	0.770871	0.321633	0.609632	1.36229	0	0.583765	0.158096	0	0.436274	0.601217	0.141295
USP48	45.2499	43.7944	45.9505	41.8084	56.2622	33.0266	29.4937	36.9366	38.4409	32.1898	30.2747	31.0198	33.7912	34.7625
LDLRAD2	7.26913	6.99801	15.8622	14.8208	19.788	12.3459	9.36545	14.0401	13.2188	12.3609	11.5299	13.2341	12.3296	18.6536
HSPG2	0.307607	0.140274	0.366131	0.125434	0.453574	0.0396792	0.241821	0.402477	0.189978	0.463049	0.315265	0.141979	0.3424	0.367859
CELA3B	0	0	0	0	0	0	0	0	0.726707	0	0	0	0	0
RN7SL386P	0	0	0	0	0	0	0	0	0	0	0	0	0	0
RNU6-1022P	0	0	0	0	0	0	0	0	0	0	0	0	0	0
CELA3A	0	0	0	0	0	0	0	0	0	0	0	0	0	0
RN7SL186P	0	0	0	0	0	0	0	0	0	0	0	0	0	0
RNU6-776P	0	0	0	0	0	0	0	0	0	0	0	0	0	0
LINC01635	0	0	0.575014	0	0	0	0	0	0	0	0	0	0.768207	0
CDC42	148.164	101.578	116.069	112.82	51.6167	143.146	193.732	223.249	46.6866	187.632	197.231	157.01	137.275	153.681
CDC42-IT1	0	0	0	1.06849	0	0	0	1.46932	1.61829	0	0	0	1.25	1.17508
AL031281.2	0	0	0	0	0	0	0	0	0	0	1.06477	0	0	0
WNT4	4.20567	6.75816	8.43836	11.5964	9.94941	0.775002	0.314878	1.12301	1.73161	0.401962	0	0.554618	1.71968	0.179623
MIR4418	0	0	0	0	0	0	0	0	0	0	0	0	0	0
AL591122.1	0	0	0	0	0	0	0	0	0	0	0	0	0	0
ZBTB40	0.453714	0.919561	1.72811	1.89124	1.71541	1.01445	2.06082	1.3569	2.2417	2.02367	1.59432	2.23377	2.30872	1.53732
ZBTB40-IT1	0	0	0	0	0	0	0	0	0	0	0	0	0	0
EPHA8	0	0	0	0	0	0	0	0	0	0	0	0	0	0
MIR6127	0	0	0	0	0	0	0	0	0	0	0	0	0	0
C1QA	0	0	0	0.581285	0	0	0	0	0.880389	0	0.62614	0.657955	0	0
C1QC	0	0	0	0	0	0	0	0	0	0	0	0	0	0
C1QB	0	0	0	0	0	0	0	0	0.699472	0	0	0	0	0
EPHB2	0.108656	0	0.310386	0.827063	0.78875	0.392442	0.0569453	0.162476	0.0894739	0.0726941	0.127269	0	0.345558	0.389814
MIR4684	0	0	0	0	0	0	0	0	0	0	0	0	0	0
AL512444.1	0	0	0	0	0	0	0	0	0	0	0	0	0	0
MIR4253	0	0	0	0	0	0	0	0	0	0	0	0	0	0
LACTBL1	0	0	0	0	0	0	0	0	0	0	0	0	0	0
TEX46	6.2003	3.76992	0.98399	1.1237	0.93769	1.06639	0	0	0	0	0	1.27191	1.31459	1.23579
KDM1A	10.0087	7.91117	8.81554	8.02654	8.62778	9.29558	14.9496	15.5275	8.24181	14.0619	15.2403	11.549	9.54923	11.8195
AL031428.1	0	0	0	0	0	0	0	0	0	0	0	0	0	0
MIR3115	0	0	0	0	0	0	0	0	0	0	0	0	0	0
MIR4419A	0	0	0	0	0	0	0	0	0	0	0	0	0	0
LUZP1	31.2596	27.9961	31.5755	30.5465	24.404	30.2965	33.4298	40.3214	27.8283	43.8057	41.3976	31.2826	31.8845	31.4888
RNU6-514P	0	0	0	0	0	0	0	0	0	0	0	0	0	0
RNU6-135P	0	0	0	0	0	0	0	0	0	0	0	0	0	0
HTR1D	0.479694	0.291665	0	0.782427	0	1.73256	3.26824	0.35865	0.790021	0.320931	0	0.295209	0.915345	0.573652
LINC01355	0	0.303773	0.832524	0.271636	0.453343	0.128892	0.261839	0.747078	0	0.167127	0.146299	0.307465	0	0.8962
AL109936.8	0	0	0	0	0	0	0	0	0	0	0	0	0	0
HNRNPR	45.2997	46.7949	40.4479	41.2479	38.0469	40.2766	36.885	38.2052	31.6234	38.4868	35.4345	36.2703	31.9041	35.4278
ZNF436	1.54819	1.1296	1.32677	2.52525	1.26434	1.75741	1.46051	1.85205	0.764928	0.621475	0.544023	1.33389	0.196949	1.29601
ZNF436-AS1	5.63437	3.42583	3.658	2.78491	0.929567	1.85002	2.41602	3.82965	0.843582	2.74151	0.599962	1.89134	1.3032	2.45018
Y_RNA_5	0	0	0	0	0	0	0	0	0	0	0	0	0	0
AL109936.2	2.0922	1.27211	0	0	0	0	0	0	0	0	0	0	0	0
TCEA3	4.25583	3.05812	4.23662	2.94495	4.56387	0.998132	0.202767	0.289267	0.637187	0	0.679758	0.714298	0.492177	0.462676
ASAP3	1.3632	3.14966	4.15375	5.33644	2.35024	0.703375	1.57177	3.66919	1.34706	1.82406	1.43706	1.84565	3.29491	1.95626
E2F2	0.747626	0.757623	1.30513	1.35495	3.16584	0.257169	0.130608	0.745298	0.410429	0.333458	0	0	0.634049	0.298022
AL021154.1	0	0	2.83976	1.62148	0	1.53879	0	4.45953	0	0	1.7466	5.50604	0	0
ID3	116.544	67.1803	139.437	139.074	15.4508	74.5811	117.003	277.25	4.36226	279.483	254.403	136.459	184.842	141.182
MDS2	0	0	0	0	0	0.65517	0.332739	0	0	0.424762	0	0	0	0.379623
RPL11	2650.05	2214.7	2152.24	2290	1677.11	2142.14	1892.12	2349.27	1480.55	2302.3	2087.12	2189.8	2353.83	2419.4
ELOA	11.6039	5.36829	9.60809	6.99482	6.1803	15.3588	13.4851	15.0884	7.06271	16.0332	17.5807	13.9719	12.8362	6.78758
ELOA-AS1	4.0384	13.5049	8.17143	2.74459	10.9933	10.9394	0	0	5.81959	0	0	0	0.642169	0.603677
PITHD1	28.6171	24.965	28.7302	39.2359	13.548	21.5064	22.4969	21.8611	10.758	17.8971	24.0465	22.5884	22.1592	28.6426
LYPLA2	40.8723	33.8881	32.4322	36.3636	43.5496	32.592	51.28	58.3394	43.8559	49.718	60.9306	44.971	56.3275	48.5077
GALE	14.7001	8.31443	11.7188	11.524	5.42861	23.8129	25.8001	19.4255	8.44536	17.3826	14.6156	18.514	11.3072	16.353
HMGCL	9.13352	10.2299	8.23922	7.18746	13.8492	9.17724	7.68405	5.21146	12.0734	4.98498	4.08219	7.69172	8.40846	6.17984
FUCA1	9.30095	4.03942	7.59119	9.39142	2.71275	15.0827	13.9272	14.9014	5.47071	10.2229	14.0069	14.7187	18.5931	15.0952
CNR2	0	0	0	0	0	0	0	0	0	0	0.303178	0	0	0
AL590609.3	0	0	0	0	0	0	0	0	0	0	0	0	0	0
MIR378F	0	0	0	0	0	0	0	0	0	0	0	0	0	0
PNRC2	74.2553	49.9863	44.6963	36.3353	39.4649	65.4069	55.5949	48.38	34.9409	51.4535	51.8748	53.5315	43.1826	47.5713
SRSF10	24.4806	22.2065	21.1055	22.879	22.4538	18.4349	15.6735	16.9182	14.6016	18.5031	18.3671	17.9159	15.7395	14.1631
AL591178.1	0	0	0	0	0	0	0	0	0	0	0	0	0	0
MYOM3	0	0	0.069966	0	0	0	0	0	0	0	0.0860655	0.0904386	0	0.0878704
AL591178.2	0	0	0	0	0	0	0	0	0	0	0	0	0	0
IL22RA1	1.45811	2.06865	5.55367	2.90684	3.0872	4.76485	6.11346	3.99732	4.00234	2.27623	1.7079	1.79468	5.25555	2.61557
IFNLR1	0.828722	1.00776	2.49885	1.35173	1.00264	2.70812	3.4746	4.1307	0.909897	5.1748	6.9566	3.91004	3.68983	4.62488
AL590683.1	0.735496	0	0	0	0	0	0	0.549904	0	0	0	0.452633	0	0
AL138902.1	0	0	0	0	0	0	0	0	0	0	0	0	0	0
GRHL3	1.03548	2.09865	3.94395	3.37794	2.19239	5.69898	6.15044	2.32258	3.1265	1.15462	2.83002	4.0359	3.29315	4.54044
STPG1	2.23699	1.06868	1.7497	1.91125	1.15991	1.40156	1.42361	1.43359	1.97366	1.28282	1.778	2.06501	1.11797	2.29299
NIPAL3	12.292	8.08932	13.4258	10.4572	16.665	11.4908	16.6737	13.6233	13.0991	16.3508	13.0427	8.63262	10.8539	8.73335
RCAN3	5.76487	5.72511	6.67867	7.00006	7.06189	10.1133	8.15754	8.04568	7.59546	7.9709	6.30227	6.6225	5.62245	7.35365
AL445686.2	11.2936	10.8723	12.098	15.3507	18.3606	21.8518	20.7159	17.5912	22.4746	11.3336	16.5353	21.4298	19.1557	15.7566
NCMAP	0	0	0	0	0	0	0	0	0	0	0	0	0	0
Y_RNA_6	0	0	0	0	0	0	0	0	0	0	0	0	0	0
SRRM1	45.2867	47.377	58.4209	54.9476	62.2439	60.9938	67.6253	88.3826	61.2849	89.8924	76.2517	55.7399	42.5723	62.0218
AL445648.1	0	0	0	0	0	0	0	0	0	0	0	0	0	0
CLIC4	67.1646	45.9883	45.8051	40.6297	16.0598	65.0953	64.851	58.586	20.9272	69.2248	58.2941	65.5385	62.9267	56.8031
RNU6-1208P	0	0	0	0	0	0	0	0	0	0	0	0	0	0
RUNX3	0	0	0	0.163474	0	0	0	0.224801	0	0	0	0	0	0.179782
MIR6731	0	0	0	0	0	0	0	0	0	0	0	0	0	0
AL445471.1	0	0	0	0	0	0	0	0	0	0	0	0	0	0
AL445471.2	0	0	0	0	0	0	0	0	0	0	0.652026	0	0	0
MIR4425	0	0	0	0	0	0	0	0	0	0	0	0	0	0
AL050344.1	0	0	0	0	0	0	0	0	0	0	0	0	0	0
AL031432.1	0	0	0	0	0	0	0	0	0	0	1.61225	0	0	0
SYF2	76.2692	74.0993	72.0473	62.7497	51.081	62.2565	48.0086	44.3518	47.1868	57.2362	58.8475	51.9039	72.1262	63.2184
AL031432.4	0	0	0	0	0.56347	0	0	0.46428	0	0	0	0	0	0
AL031432.5	0	0	0	0	0	0	0	1.33786	0	0	0	1.10121	0	0
RSRP1	10.7931	11.5451	17.0336	13.0405	15.8693	12.8911	12.6749	10.3112	10.2044	8.95933	10.7692	8.36427	6.61082	9.08283
AL031432.3	0	0	0	0	0	0	0	0	0	0	0	0	0	0
RHD	0	0.74875	0	0	0	0	0.21513	0	0.338019	0	0	0	0.261093	0
TMEM50A	13.9582	9.94183	16.7088	12.793	5.06628	22.4293	29.8886	37.5699	5.91126	21.8788	20.32	18.1619	20.5469	17.8846
RHCE	0	0	0	0	0	0	0.292942	0	0	0	0.327353	0	0.355529	0.334218
TMEM57	23.9244	17.0403	19.0383	17.0958	20.1583	28.0393	15.2254	17.8874	16.8865	15.7776	18.6152	18.9301	17.3913	14.1009
LDLRAP1	13.1029	9.19255	19.9146	20.9611	27.0945	16.6418	16.5075	23.3611	20.9571	18.5441	20.8077	19.0737	22.2781	25.3121
AL606491.1	0	0	0	0	0	0	0	0	0	0	0	0	0	3.36709
MAN1C1	0	0.0916098	0.0717334	0	0.205074	0.233222	0	0	0.37221	0	0	0	0.0958344	0.18018
AL031280.1	0	0	0	0	0	0	0	0	0	0	0	0	0	0
SELENON	4.61098	3.92501	7.17129	8.52375	6.83386	7.93046	9.82738	6.43527	5.06264	6.37546	5.58091	8.32379	8.21203	8.08741
AL020996.2	0	0	0	0	0	0	0	0	0	0	0	0	0	0
AL020996.1	0	0.296051	0	0	0.220909	0.502461	0.255183	0	0	1.30303	0	0.299649	0	0
MTFR1L	4.44193	2.98509	6.01051	3.30484	4.77308	1.93003	2.32797	5.76818	4.23531	3.28462	3.01219	2.30199	5.20458	3.91409
AL020996.3	0	0	0	0	0	0	0	0	0	0	0	0	0	3.66285
AUNIP	7.90658	9.61476	6.99091	3.37763	11.2741	3.78818	2.95983	3.37798	9.76618	4.53409	5.62278	4.17069	5.02908	6.75376
AL033528.2	0	0	0	0	0	0	0	0	0	0	0	0	0	0
PAQR7	0.412476	1.50477	6.48055	5.60657	2.43282	2.34108	1.94557	2.77554	5.43454	1.93172	1.93254	3.5538	3.14832	1.4798
Y_RNA_7	0	0	0	0	0	0	0	0	0	0	0	0	0	0
STMN1	168.987	155.046	144.467	127.779	147.623	127.315	125.22	171.817	156.683	183.973	155.575	106.002	128.072	119.875
MIR3917	0	0	0	0	0	0	0	0	0	0	0	0	0	0
PAFAH2	5.67377	4.09662	6.41556	5.97685	3.70039	4.57423	3.34526	11.4006	4.67215	4.74493	7.06109	5.89226	6.31552	4.02866
RNU6-110P	0	0	0	0	0	0	0	0	0	0	0	0	0	0
SCARNA17_1	0	0	0	0	0	0	0	0	0	0	0	0	0	0
SCARNA18_1	0	0	0	0	0	0	0	0	0	0	0	0	0	0
EXTL1	0	0	0	0	0	0	0	0	0	0	0	0	0	0
SLC30A2	0	0	0	0	0	0	0	0	0	0	0	0	0	0
AL391650.2	0	0	0	0	0	0	0	0	0	0	0	0	0	0
TRIM63	0	0	0	0	0	0	0	0	0	0	0	0	0	0
PDIK1L	0.899624	0	0.999395	0.815208	0.544212	0.618908	0.471484	1.12103	0	0.601879	0.702492	0.55364	0.381478	0.537918
FAM110D	0.475834	2.02522	0	0	0.43177	0	0.24938	1.06729	0	1.59174	0	1.17133	0	0.284518
C1orf232	0	0	0	0	0	0	0	0	0	0	0	0	0	0
AL391650.1	0	0	1.50486	0	0	0	0	0	0	0	0	0.486298	0	0
ZNF593	65.4324	91.3965	102.719	104.804	152.445	97.6339	75.9995	74.0433	132.519	76.9045	90.1055	69.6525	123.732	80.3636
CNKSR1	0.672734	1.43163	2.72246	4.75494	1.37348	3.64468	4.58345	2.01192	1.10794	3.15057	2.56093	3.31207	5.56271	2.61464
CATSPER4	0	0.407325	0	0	0	0	0	0	1.10331	0	0	0	0	0
CEP85	1.25409	2.59255	2.98536	2.86375	1.59314	1.55298	3.54918	3.37549	1.65231	2.34927	3.67231	2.93277	3.19071	2.99946
SH3BGRL3	350.263	329.174	596.35	771.685	662.256	918.558	1012.02	722.444	657.116	788.086	693.437	880.03	1071.81	956.57
UBXN11	0.289101	2.10936	1.10113	1.72902	2.36097	1.49168	0.60606	1.51305	4.76129	0.580255	2.70901	0.889582	1.2872	1.72864
CD52	1.45447	0	0	0	0.659893	0	0	0	0	0	0	0	0	0
CRYBG2	6.51761	5.05605	9.41612	9.16453	4.07866	12.6399	13.781	8.73776	6.84757	8.11954	4.73842	6.50061	8.86301	11.6913
ZNF683	0	0	0	0	0	0	0	0	0	0	0	0	0	0
LIN28A	0	0	0.161543	0	0	0	0	0	0	0	0	0	0	0
DHDDS	4.13132	3.3985	6.01648	4.22813	4.74106	7.14728	5.604	4.72411	6.40375	4.22728	4.83904	6.43093	5.5647	6.97486
AL513365.2	0	0	0	0	0	1.32644	0	1.92207	0	0	0	0	0	0
HMGN2	199.464	172.031	231.993	239.883	111.399	244.989	181.804	174.258	87.4817	214.315	169.194	199.473	227.196	180.196
RPS6KA1	5.77809	10.1181	13.4247	13.5715	18.8749	10.1365	8.84247	12.269	15.4161	10.2055	13.5359	7.96524	12.0547	12.0232
MIR1976	0	0	0	0	0	0	0	0	0	0	0	0	0	0
RN7SL679P	0	0	0	0	0	0	0	0	0	0	0	0	0	0
Y_RNA_8	0	0	0	0	0	0	0	0	0	0	0	0	0	0
RNU7-29P	0	0	0	0	0	0	0	0	0	0	0	0	0	0
snoU13_1	0	0	0	0	0	0	0	0	0	0	0	0	0	0
AL512408.1	0	0	0.323733	0	0	0.350843	0.356363	0	0	0.45492	0.398225	0	0	0.813152
ARID1A	3.84355	2.18117	6.83169	6.73358	3.44888	8.10893	7.43077	7.34386	2.74302	8.34296	8.2036	7.41148	7.87747	7.71172
PIGV	7.64007	9.53516	7.08345	7.21467	9.12182	7.67665	2.95038	3.00642	5.9602	7.26365	3.29695	7.42388	4.60379	6.25132
RN7SL165P	0	0	0	0	0	0	0	0	0	0	0	0	0	0
ZDHHC18	3.25223	2.58587	3.69232	2.72036	2.15655	3.74336	4.45782	4.67611	1.85407	4.85382	3.95588	4.77272	4.45549	4.03884
SFN	2937.25	3279.29	5078.19	4167.49	6537.86	1737.74	1895.21	2136.76	3451.19	2575.12	1837.26	1761.97	2371.54	2129.6
AL034380.1	8.88845	0	4.2318	12.0816	0	0	2.32917	0	0	0	0	16.4102	2.8268	2.65736
GPN2	3.00447	3.98571	3.38102	4.90058	3.22193	2.25487	4.15125	4.28846	4.04848	2.92377	4.15901	3.02562	1.91103	2.28643
GPATCH3	3.66723	3.71627	6.6929	13.6248	8.5964	4.41511	6.08621	5.9407	6.03967	8.17834	6.08523	3.76143	5.83147	5.84739
NUDC	23.8083	25.7673	29.0181	27.1836	40.3988	39.3102	33.9394	40.9415	36.4659	43.3257	39.0417	37.802	54.214	42.7076
NR0B2	0	0	0	0	0	0	0	0	0	0	0	0	0	0
KDF1	27.3048	19.8301	30.6941	28.8665	35.4439	24.2636	19.4778	23.2502	25.6074	27.4018	22.21	29.8733	23.1567	28.5714
TRNP1	71.5754	65.6976	95.6781	81.5728	99.2945	47.9391	58.4321	50.427	82.7423	38.217	38.2909	29.6479	41.5866	37.0363
FAM46B	40.2007	39.1087	53.5909	59.9509	76.6039	26.3725	25.5835	28.3391	32.158	23.8218	24.2164	21.9126	18.995	17.513
SLC9A1	5.23576	5.39804	9.64587	12.5006	8.88216	17.5011	7.63551	4.93579	6.56092	5.6351	5.86605	11.908	12.1627	10.2086
AL590640.1	0	0	0	0	0	0	0	0	0	0	0	0	0	0
WDTC1	1.12876	1.64715	2.90199	1.59564	2.04847	1.51426	1.41977	2.70059	3.16028	2.71865	2.37983	3.05648	1.8667	1.75481
Y_RNA_9	0	0	0	0	0	0	0	0	0	0	0	0	0	0
TMEM222	3.03828	1.1084	2.7484	2.64305	3.8597	1.56767	1.75156	0.681483	3.25248	0.609812	0.711751	2.05677	3.47856	1.27169
RNU6-48P	0	0	0	0	0	0	0	0	0	0	0	0	0	0
SYTL1	11.2029	13.9194	15.7692	20.2592	23.4248	8.41924	7.40297	4.73426	8.22243	4.72517	3.13788	8.39317	8.8297	7.13547
MAP3K6	2.74678	2.83918	10.462	11.798	5.98182	9.49566	7.34176	6.77712	3.39282	6.79945	4.02166	5.57833	9.43447	8.212
FCN3	0	0.381573	0	0	0.284725	0	0	0	0	0	0	0	0	0
CD164L2	2.66523	1.62052	6.34459	6.1586	3.32533	3.78175	1.39682	2.49087	3.29208	1.78313	1.95113	2.87037	2.11906	3.18727
GPR3	0	0	0	0	0.583451	0	1.34795	0	1.05896	0.430184	0.753144	0	0	0
WASF2	92.2435	81.7255	124.109	151.109	149.902	138.953	141.39	106.586	136.924	116.856	122.639	142.288	154.53	146.127
FO393419.2	0	0	0	0	0	0	0	0	0	0	0	0	0	0
BX293535.1	0	0	2.28786	0	0	0	0	0	0	0	0	0	0	0
AHDC1	1.3301	1.73299	3.52818	2.68608	1.03451	3.33343	4.97923	2.69927	1.40823	2.41539	2.44822	2.57262	3.74669	2.38594
FGR	0	0	0	0	0	0	0	0	0	0	0	0	0	0
LINC02574	0	0	0	0	0	0	0	0	0	0	0	0	0	0
IFI6	688.613	727.454	862.289	858.21	470.775	322.046	383.142	440.797	279.64	359.729	234.792	375.404	414	246.296
AL445490.1	0	0	1.1765	0.447846	0	0	0.863388	0	0	0.551084	0	0	1.57178	0
RNU6-949P	0	0	0	0	0	0	0	0	0	0	0	0	0	0
RNU6-424P	0	0	0	0	0	0	0	0	0	0	0	0	0	0
FAM76A	12.1362	10.4537	7.06209	8.24807	10.0947	7.6535	6.89052	4.53691	6.3849	8.11954	6.3179	5.80905	5.78955	7.05511
STX12	33.9453	26.4443	30.1342	30.76	17.6469	31.3807	32.0597	30.4027	22.1292	43.0553	48.0438	33.9468	41.6082	42.0742
AL020997.2	0	0	0	0	0	0	0	0	0	0	4.32853	0	0	0
AL020997.3	3.78811	0	0	0	0	0	0	0	3.11937	0	2.21852	0	2.40947	2.26505
RNU6-1245P	0	0	0	0	0	0	0	0	0	0	0	0	0	0
PPP1R8	34.2516	25.2255	24.5757	30.4256	21.2306	24.6424	21.4905	31.3797	13.5066	24.5292	31.0782	26.1259	27.9231	18.1726
SCARNA1	0	0	0	0	0	0	0	0	0	0	0	0	0	0
THEMIS2	0.588588	0.894687	0.840682	0.800037	0.934646	2.58141	4.31862	5.06076	0.969362	5.51299	5.51534	1.99223	3.93097	4.04729
RPA2	26.9427	36.4494	25.3342	31.1285	18.3358	27.4558	26.1227	35.2522	13.8665	27.489	31.9527	27.7729	27.4195	25.3733
SMPDL3B	0	0.309689	0.969986	1.66156	0.462172	0	0.266939	0	0	0	0.596592	1.25381	0	0.304551
AL512288.1	0	0	0	0	0	0	0	0	0	0	0	0	0	0
XKR8	3.47048	1.20579	2.36043	3.50424	2.4743	2.81391	2.07868	6.67222	2.44956	3.31695	3.48429	3.35622	2.52279	4.74314
EYA3	2.727	2.67843	2.49678	2.39508	1.61792	3.89646	7.80559	5.48929	1.72737	4.6313	4.66838	4.6474	2.66852	4.64085
RN7SL559P	0	0	2.18002	0	0	7.08775	0	3.42348	0	0	0	0	0	5.47577
RNU6-176P	0	0	0	0	0	0	0	0	0	0	0	0	0	0
PTAFR	6.35752	3.51411	1.51341	2.98523	3.40884	6.70971	10.6015	3.45694	4.5213	5.99342	8.29283	7.46931	6.24948	11.4042
DNAJC8	173.759	172.36	147.966	157.198	115.581	155.741	148.814	190.821	119.431	221.159	217.59	165.181	202.173	183.297
ATPIF1	635.654	625.076	785.397	782.927	725.426	438.357	329.937	400.311	430.326	470.663	380.506	450.244	540.771	521.148
AL353622.1	0.699194	0	0.665774	3.04121	0	0.360765	0.732881	1.04552	0	0.935568	2.04743	0	0.889461	0
AL353622.2	0	0	0	0	0	0	0	0	0	0	0	0	0	0
SESN2	127.998	129.55	179.07	161.026	329.674	253.404	128.179	47.1137	365.177	28.4572	28.8318	215.228	187.379	203.936
MED18	10.1035	10.6481	14.4309	9.88788	5.19515	12.859	14.4734	15.6117	9.42919	27.489	18.146	11.1921	13.7098	13.2908
PHACTR4	25.4453	30.0392	30.1537	32.7183	31.6842	24.2457	25.5032	26.2456	34.2594	26.3434	21.2111	28.4612	22.5642	25.9871
Y_RNA_10	0	0	0	0	0	0	0	0	0	0	0	0	0	0
RNU6ATAC27P	0	0	0	0	0	0	0	0	0	0	0	0	0	0
RCC1	6.64576	1.91405	5.82852	3.61329	2.06301	7.76043	12.832	14.9064	5.18452	14.0407	11.6763	7.31873	6.45191	5.01946
SNHG3	6.65329	4.85442	11.7203	9.94781	4.37696	3.43291	6.62515	10.4463	2.1915	7.3446	6.62409	7.77958	8.887	7.95648
SNORA73A	0	0	0	0	0	0	0	0	0	0	0	0	0	0
SNORA73B	0	0	0	0	3.02451	0	3.49376	0	0	0	0	0	8.4804	3.98604
AL513497.1	0	0.396961	0	0	0	0	0.342164	0.488129	0	0	0.764714	0	0	0
TRNAU1AP	5.0473	5.37053	9.01135	6.00297	2.86244	6.3479	10.4156	5.66053	3.63674	10.9746	11.2696	9.12438	8.62794	5.28144
SNHG12	50.338	46.0324	47.7403	37.2215	29.7812	26.5964	12.8743	16.8609	11.2748	22.0926	17.2167	21.0655	27.4075	23.8383
SNORD99	0	0	0	0	0	0	0	0	0	0	0	0	0	0
SNORA61	0	0	0	0	0	0	0	0	0	0	0	0	0	0
SNORA44_1	0	0	0	0	9.34848	0	0	0	0	0	0	0	0	0
SNORA16A_1	0	18.3749	0	0	0	0	10.5589	0	0	0	0	0	0	0
SNORA16A_2	0	0	0	0	0	0	0	0	0	0	0	0	0	0
TAF12	43.6435	31.4897	27.4279	29.4239	25.8733	27.9234	23.7881	20.4486	24.9176	17.1301	26.2416	21.8451	20.7275	20.8768
RAB42	0	0	0	0	0	0	0	0	0	0	0	0.380418	0	0
LINC01715	0	0	0	2.26808	0	0	0	1.03965	0	0	0	0	0	0
AL360012.1	0	0	4.94248	5.64423	4.70992	10.7128	0	7.76163	25.6455	13.8907	12.1595	6.38869	0	0
RNU11	0	0	0	0	0	0	0	0	0	0	0	0	0	0
GMEB1	9.89578	11.0096	7.91915	6.18165	9.07493	8.7996	6.40009	4.25033	5.89489	7.04319	6.16543	5.83083	7.3657	6.54651
SCARNA24_1	0	0	0	0	0	0	0	0	0	0	0	0	0	0
YTHDF2	44.7555	38.5687	55.1998	46.9426	56.4397	42.7304	40.6323	60.8641	41.7878	71.2028	74.2995	46.628	54.0205	41.9324
OPRD1	0	0	0.138569	0	0	0	0	0	0	0	0.0852274	0	0	0
AL009181.1	0	0	0	0	0	0	0	0	0	0	0	0	0	0
Y_RNA_11	0	0	0	0	0	0	0	0	0	0	0	0	0	0
EPB41	2.65933	1.69393	3.97921	3.23601	3.10252	1.43748	1.52647	2.93509	2.71126	3.21947	3.26323	2.10418	1.04712	1.21151
Y_RNA_12	0	0	0	0	0	0	0	0	0	0	0	0	0	0
Metazoa_SRP_1	0	0	0	0	0	0	0	0	0	0	0	0	0	0
TMEM200B	4.63789	7.51984	8.34173	9.24593	7.94922	9.57208	10.5329	6.1646	6.36523	12.7564	1.8108	9.19691	12.1277	12.3252
AL357500.1	0	0	0	0	0	0	0	0	0	0	0	0	0	0
SRSF4	13.4571	17.1083	22.934	16.6287	24.8382	19.3313	21.0781	19.6655	20.0222	16.9834	14.5981	16.1869	17.8	17.4645
uc_338_1	0	0	0	0	0	0	0	0	0	0	0	0	0	0
MECR	14.91	15.1797	14.5275	11.6885	14.9452	10.9135	8.90454	9.5922	9.99361	9.74331	8.12289	10.4562	7.71928	11.4032
AL590729.1	0	0	0	0	0	0	0	0	0	0	0	0	0	0
PTPRU	5.49509	4.5786	9.30211	7.63517	8.5874	4.72552	3.41324	6.39097	7.37408	4.7657	4.64854	7.26449	5.56645	6.57142
LINC01756	0	0	0	0	0	0	0	0	0	0	0	0	0	0
AC092265.1	0	0	0	0	0	0	0	0	0	0	0	0	0	0
AL645944.2	0	0	0	0	0	0	0	0	0	0	0	0	0	0
LINC01648	0	0	0	0	0	0	0	0	0	0	0	0	0	0
AL137076.1	0	0	0	0	0	0	0	0	0	0	0	0	0	0
AL161638.2	0	0	0	0	0	0	0	0	0	0	0	0	0	0
AL161638.1	0	0	0	0	0	0	0	0	0	0	0	0	0	0
MATN1	0	0	0	0.321057	0.133956	0	0	0	0	0	0	0	0	0
MATN1-AS1	0.337955	0.821938	0	0.183746	0.15333	0.174375	0.177119	0.505354	0	0.226103	0.197925	0.207982	0.429921	0.202076
LAPTM5	0	0	0.19776	0	0.188454	0.642963	0.217693	0.62112	0	0.833696	0.97306	0.766877	0.264203	0
MIR4420	0	0	0	0	0	0	0	0	0	0	0	0	0	0
AL137027.1	0	0	0	0	0	0	0	0	0	0	0	0	0	0
LINC01778	0	0	0	0	0	0	0	0	0	0	0	0	0	0
RN7SKP91	0	0	0	0	0	0	0	0	0	0	0	0	0	0
AL445235.1	0	0	0	0	0	0	0	0	0	0	0	0	0	0
SDC3	0.769737	1.05304	1.19104	1.67402	1.39692	2.38298	3.429	1.00713	1.90155	3.34737	2.1413	1.65797	3.7944	3.10671
RN7SL371P	0	0	0	0	0	0	0	3.80814	0	0	0	0	0	0
PUM1	15.6102	15.2361	17.6021	15.411	20.4082	18.6523	24.7587	25.953	21.4804	21.8494	31.5164	21.615	17.7677	20.51
NKAIN1	0	0	0	0	0	0	0	0	0	0	0	0	0	0
SNRNP40	4.20489	1.49139	2.16878	0.952582	1.5898	1.62721	0.918226	0.785962	3.46258	0.937738	2.25739	1.07823	0.891524	1.67617
ZCCHC17	109.021	99.431	90.3283	95.0704	96.9984	80.725	73.0907	76.2183	93.2727	81.4641	73.7991	103.689	99.0631	75.7701
AL451070.1	0	0	0	0	0	0	0	0	0	0	0	0	0	0
FABP3	0	0	0	0	0	0	0	0	0	0	0	0	0	0
SERINC2	98.4792	119.755	211.991	209.589	311.021	155.799	160.459	154.708	247.069	145.103	139.586	162.95	192.547	204.606
RNU6-40P	0	0	0	0	0	0	0	0	0	0	0	0	0	0
Y_RNA_13	0	0	0	0	0	0	0	0	0	0	0	0	0	0
LINC01226	0	0	0	0.0750806	0	0	0	0	0	0	0	0	0	0
AC114488.1	0	0	0	0	0	0	0	0	0	0	0	0	0	0
TINAGL1	30.3867	25.9914	33.5932	26.4619	10.9824	40.5254	38.8687	38.5068	16.9643	51.1688	33.7824	33.2802	52.4144	51.1204
HCRTR1	0	0	0	0	0	0	0	0.397487	0	0	0	0	0	0
PEF1	104.422	96.1649	84.8944	94.2918	24.1037	88.2229	71.0487	75.79	14.5828	85.7954	94.7729	69.524	92.4429	78.5037
AC114488.2	1.22738	0.746272	2.92178	2.00197	2.50587	0.633291	0.321628	0.917665	0.50535	2.05289	0.718817	0	0	1.10084
AC114488.3	0	0	1.34889	0	2.57083	0	0	0	0	0	0	0	0	0
COL16A1	2.05406	1.51654	2.37499	3.35037	1.26475	2.04397	1.2303	2.52301	0.966538	1.37423	1.37482	1.1738	2.70634	1.31592
ADGRB2	0	0	0.0834793	0.0953319	0	0.0904702	0.0918936	0.131095	0	0	0	0	0	0.104842
MIR4254	0	0	0	0	0	0	0	0	0	0	0	0	0	0
AL354919.2	0	0	0	0	0	0	0	0	0	0	0	0	0	0
SPOCD1	0.575836	0.233414	1.00524	0.834884	2.00296	2.575	1.81074	2.00915	1.26448	1.28418	2.4731	4.25252	3.05223	4.93515
AL354919.1	0	0.366358	0	0	0	0	0	0	0	0	0	0	0	0
AL136115.2	0	0	0	0	0	0	1.21419	0	0	0	0	0	0	0
PTP4A2	96.5645	83.6501	79.9646	70.4353	94.3172	86.4373	56.4086	47.6993	91.1323	60.8302	60.366	75.3187	69.8405	64.6162
AL136115.1	0	0	5.0094	14.3016	3.58027	0	0	1.96668	12.9964	1.75985	1.54052	11.3316	1.67312	6.29131
AL136115.3	0	0	0	0	0	0	0	0	0	0	0	0	0	0
KHDRBS1	48.5149	42.1731	71.6399	64.7073	41.4429	86.8308	120.576	114.486	54.3074	106.249	88.3464	88.4036	96.9148	111.049
AL445248.1	0	0	0	0	0	0	0	0	0	0	0	0	0	0
TMEM39B	4.34021	1.17286	5.73994	3.40855	0.656383	6.46945	4.80206	5.04781	0.397112	7.42068	6.21344	5.63881	3.68086	3.74857
MIR5585	0	0	0	0	0	0	0	0	0	0	0	0	0	0
Metazoa_SRP_2	0	0	0	0	0	0	0	0	0	0	0	0	0	0
KPNA6	53.8155	57.5935	44.5782	49.4247	55.1836	48.0299	45.3554	42.2749	70.8144	42.816	39.1836	38.0418	43.7126	45.6583
AL049795.2	12.2333	0	0	0	0	12.6241	33.1252	57.9271	0	53.199	29.8519	31.3688	47.9836	0
TXLNA	12.5253	14.5832	14.718	14.7792	11.2446	14.8505	12.2908	10.361	9.21692	9.27135	7.02337	13.1204	13.2216	12.1104
CCDC28B	0.965176	1.1737	1.83809	2.88621	2.6274	2.73902	2.02336	1.80407	0.397394	3.87441	2.82629	2.37592	3.68347	5.19402
AL049795.1	0	0	0.95426	0	0	0	1.05045	0	0	0	0	0	1.27487	0
IQCC	0	1.33474	0.261286	0.298383	1.49395	0	0.287622	0.41032	0.451919	0.734334	1.60704	0.33774	0.349072	0.984446
DCDC2B	0	0	0	0	0	0	0	0	0	0.973611	0	0	0	0
TMEM234	0.380827	2.54706	2.17575	1.03528	1.72781	1.37547	1.5967	1.13892	1.88158	2.80264	2.89943	4.45294	1.21115	2.04939
EIF3I	141.118	104.018	98.715	106.73	81.1936	127.727	133.042	136.159	83.0965	143.465	101.114	127.115	105.304	94.7499
FAM167B	0	0	1.38347	0	0.659188	1.49933	0	0	0	0	0	0	0.924146	0
LCK	0	0	0	0.221442	0.554358	0	0	0	0	0	0	0	0.25906	0
Metazoa_SRP_3	0	0	0	0	0	0	0	0	0	0	0	0	0	0
Y_RNA_14	0	0	0	0	0	0	0	0	0	0	0	0	0	0
HDAC1	28.4821	25.6636	29.0812	31.5311	19.1499	26.736	38.3071	43.3597	24.8668	42.0138	40.3953	30.8327	36.2327	40.4217
MARCKSL1	4.80259	5.84016	4.57303	4.78713	2.54208	16.107	48.2423	25.1351	9.88689	23.0271	24.3763	27.0927	31.0565	31.588
AL109945.1	0	0	0	0	0	0	0	0	0	0	0	0	0	0
TSSK3	0	0	0	0.337469	0	0.320259	0	0	0	0	0.36351	0.38198	0	0
FAM229A	0	0	2.2758	0.259892	0.216872	0	0.501038	0.357389	0.787244	0	0.559894	0.882515	0.912128	0
BSDC1	0.433721	0.659281	1.75521	1.17907	0.983894	2.12599	3.63694	4.21561	0.178577	2.61156	2.03208	2.66917	1.65524	1.81536
RN7SL122P	0	0	0	0	0	0	0	0	0	0	0	0	0	0
AL033529.1	0	0	2.06618	0	1.07398	1.42495	0	0	0	0	0.231056	0.971185	0	0.235901
ZBTB8B	0	0	0	0	0	0	0	0	0	0	0	0	0	0
ZBTB8A	9.2264	9.81725	7.59571	7.62908	7.67435	5.45481	5.33916	4.59883	5.22335	6.94436	4.61547	5.08657	4.03463	5.40186
ZBTB8OS	8.4731	2.81009	6.23445	5.02562	1.3979	10.3335	11.5054	14.9737	2.22005	15.718	12.4058	7.58465	6.12433	10.363
Y_RNA_15	0	0	0	0	0	0	0	0	0	0	0	0	0	0
RBBP4	14.504	14.145	13.8108	13.2732	17.9171	8.7433	8.35403	13.0989	13.4808	12.3938	11.4379	8.13057	6.75925	9.01595
SYNC	5.85001	8.53665	3.89928	4.24086	3.18497	6.03688	2.86154	2.62431	0.321152	2.60923	0	1.20006	2.72871	0.932782
AC114489.1	0	0	1.63915	0	0	0	0	0	0	0	0	0	2.18988	0
KIAA1522	2.05187	1.24758	0.976897	1.73538	2.58592	1.52924	1.31433	1.36365	1.31416	1.5253	0.534082	0.420915	0.435038	3.13537
YARS	28.9805	31.214	39.9738	39.8869	42.8263	37.3401	14.2337	14.115	28.5009	10.4146	9.69861	28.434	26.5441	19.1109
S100PBP	5.62078	3.23769	6.33803	5.70992	4.63052	6.02929	5.65902	5.97191	5.11572	4.45321	3.55171	7.73745	6.96216	8.49061
FNDC5	0.433237	0	0	0.235551	0	0	0	0	0	0	0.253727	0.26662	0	0
HPCA	0	0	0	0	0	0	0.357974	0	0	0	0	0	0	0
TMEM54	13.4362	11.0872	30.6141	30.7863	13.9337	38.1298	44.2625	40.183	7.1127	44.9462	38.7827	47.8408	48.2252	48.2038
RNF19B	3.12628	3.8017	12.1555	9.91524	5.20077	9.67844	9.01149	7.79136	4.7197	6.62336	4.27214	8.33712	14.5824	13.3968
AL031602.1	0	0	0	0	0	0	0	0	0	0	0	0	0	0
AL020995.1	0	0	0	0	0	0	0	0	0	0	0.474077	0	0	0
AK2	34.6691	24.6891	27.8115	29.8236	16.9144	30.9982	33.726	41.1893	19.1629	40.9881	39.2175	33.0267	38.3639	30.243
Metazoa_SRP_4	0	0	0	0	0	0	0	0	3.24596	0	0	0	0	4.71393
AZIN2	0	0	0.0987141	0	0	0.320942	0.325992	0.310039	0	0.554865	0	0.637993	0.39564	0.24795
AL662907.1	0	0	0	0	0	0	1.04813	0	0	0	0	0	0	0
TRIM62	0	0.453576	0.532747	1.01398	0.338453	0.769816	0.977409	1.39437	0.307146	0.748634	0.218445	1.37727	0.474493	0.446052
AL662907.2	0	0	0.37556	0.428883	1.25261	0	0	1.47444	0.324784	0	0.230989	0.485452	1.00348	0.235833
AL662907.3	0	0	0	0	0.316898	0	0	0	0	0	0	0	0	0
ZNF362	13.0645	8.43998	14.9669	15.0942	10.9285	6.53026	7.70284	10.0731	2.68954	5.46286	4.78205	6.53254	6.23237	4.63822
AL513327.3	0	0	1.38052	0	0	0	0	0	0	0	0	0	0	0
A3GALT2	0	0	0	0	0	0	0	0	0	0	0	0	0	0
AL513327.1	0	0	0	0.184158	0	0	0	0	0	0	0	0	0.215442	0
PHC2	4.37365	2.49307	5.07561	4.60728	1.11618	8.32151	10.7446	5.92692	0.450193	5.12071	6.24353	8.74769	6.95478	8.49928
MIR3605	0	0	0	0	0	0	0	0	0	0	0	0	0	0
RN7SKP16	0	0	0	0	0	0	0	0	0	0	0	0	0	0
AL513327.2	0	0	0	0	0	0	0	0	0	0	0	0	0	0
ZSCAN20	0	0.311556	0.609896	0	0.11624	0.528777	0.939919	0.191555	0.632925	1.54268	0.750235	0.630685	0.651847	1.53194
CSMD2	0	0	0	0	0	0	0	0	0	0	0	0	0	0
HMGB4	0	0	0	0	0	0	0	0	0	0	0	0	0	0
CSMD2-AS1	0	0	0	0	0	0	0	0	0	0	0	0	0	0
RNA5SP42	0	0	0	0	0	0	0	0	0	0	0	0	0	0
C1orf94	0	0	0	0	0	0	0	0	0	0	0	0	0	0
MIR552	0	0	0	0	0	0	0	0	0	0	0	0	0	0
SMIM12	7.05934	3.88346	4.08117	5.30031	5.10926	5.98398	6.60666	5.40369	2.62974	4.94784	5.80775	4.24097	5.77309	5.72855
GJB5	44.1602	51.87	44.4386	45.2913	60.1063	65.2491	54.1778	51.0262	109.919	54.389	45.2595	63.6182	64.4761	71.4134
GJB4	1.9154	2.32921	0.455962	0.5207	0.651761	3.45902	4.51728	6.44434	8.28062	2.8833	2.24352	3.24159	1.52289	5.72643
AL121988.1	0	0	0	0	0	0	0	0	0	0	0	0	0	0
GJB3	121.351	120.549	160.849	149.304	172.925	230.466	176.763	152.069	200.795	174.192	166.163	227.199	221.052	238.12
GJA4	0	0	0	0	0	0	0	0	0	0	0	0	0	0
AL122010.1	0	0	0	0	0	0	0	0	0	0	1.10618	0	0	0
DLGAP3	0.341949	0	0	0.185917	0	0	0	0	0	0	0	0	0	0
AC114490.1	0.406435	1.23561	1.16103	1.98881	0	2.51651	0.639026	0.303877	0.66937	1.08767	0.476061	0.750376	2.06814	0.972089
AC114490.2	0.877659	0.800455	0.417854	2.6245	0	0.679271	3.67978	0.656194	0	2.05514	1.28501	3.24073	0	0.262392
TMEM35B	35.3995	12.5555	12.6403	5.61362	2.00759	9.89363	19.3256	26.467	7.28756	17.7626	13.8213	19.9699	11.2581	5.29166
ZMYM6	2.55227	1.46562	1.68769	1.54185	1.47962	1.90219	2.22936	2.54432	1.40113	2.27673	1.24562	1.91974	1.08227	1.52609
ZMYM1	6.76023	6.85062	5.90068	6.89162	7.66777	6.54016	7.38118	7.37097	6.26265	10.3648	9.40299	7.62726	6.44988	7.07382
AL590434.1	0	0	0	0	0	0	0.377904	0	0	0	0	0	0.458643	0
SFPQ	51.2767	43.4257	55.4522	53.4682	45.7806	61.5134	67.664	82.9739	52.1775	95.3212	100.816	61.7602	75.1314	69.2045
Y_RNA_16	0	0	0	0	0	0	0	0	0	0	0	0	0	0
ZMYM4	12.9822	10.4886	11.9384	13.6334	13.3131	12.3876	10.6252	10.903	10.5439	7.7337	9.79028	8.97441	10.1805	10.9526
RN7SL503P	0	0	0	0	0	0	0	0	0	0	0	0	0	0
SNORA62_1	0	0	0	0	0	0	0	13.3786	0	0	0	0	0	0
ZMYM4-AS1	0	0	0	0	0	0	0	0	0	0	0	0	0	0
Metazoa_SRP_5	0	0	0	0	0	0	6.61976	0	0	0	2.46579	0	0	0
KIAA0319L	7.76781	7.47094	10.0189	8.60028	13.264	6.92286	7.1058	4.75177	8.25732	5.48039	3.88754	5.12807	6.0188	5.40469
NCDN	6.08471	4.03597	6.58395	5.56388	9.78767	3.85307	2.31923	2.68823	7.28806	4.25591	5.50728	5.78711	4.92577	1.81913
AC004865.2	1.32032	0	0	0	0	0	0	0	0	0	0	0	0	1.57894
TFAP2E	0	0	0	0	0	0	0	0	0	0	0	0	0	0
PSMB2	57.5648	30.7323	33.9575	36.9468	16.3072	45.2047	55.6289	72.0118	22.4295	66.3171	64.9593	59.101	55.5472	50.2029
C1orf216	0.74948	0.227851	0.356829	0.814984	1.02012	0.580066	0.589193	1.4009	0.308585	0.752141	0.877872	0	0.715074	0.448141
CLSPN	11.5611	7.94626	6.10252	9.29196	7.98189	7.39164	8.6934	8.45588	9.52012	14.1243	12.2168	7.57883	6.55425	9.46749
AL354864.1	0	0	0	0	0	0	0	0	0	0	0	0	0	0
AGO4	2.80707	1.25163	2.04922	1.62795	1.69809	3.28297	1.47116	2.37858	3.39023	3.25524	3.83594	4.26118	2.38063	3.80448
AGO1	0.293806	0.535923	2.51787	1.75717	2.31053	1.92021	2.92564	2.5628	2.50004	2.03119	2.58103	2.23002	3.17694	2.34237
AL139286.2	0	0	0	0	0	0	0	0	0	0	0	2.11343	0	0
AGO3	1.99262	1.5633	1.62195	1.08339	1.31233	2.48743	1.48225	1.44175	1.95844	1.16111	1.61872	1.62186	1.92159	1.80641
AL138787.2	0	0	0	0	0	0	0	0	0	0	0	0	0	0
TEKT2	0	0	0	0	0	0	0	0	0	0	0	0	0	0
ADPRHL2	14.6755	18.3418	24.8428	27.9267	26.2632	20.6131	17.9464	29.8692	27.5264	27.2734	28.1718	34.119	41.4869	35.1001
COL8A2	0	0	0	0	0	0.601017	0	0	0.239798	0.58448	0	0.896059	0.37045	0.174123
TRAPPC3	82.128	97.7614	97.8449	117.817	107.236	92.1126	109.324	131.169	86.045	141.622	123.295	125.051	132.436	163.46
MAP7D1	21.9302	24.472	32.5514	38.2953	42.14	37.1411	46.9202	38.7728	37.6047	27.9632	35.3575	42.0762	39.3854	49.5204
RN7SL131P	0	0	0	0	0	0	0	0	0	0	0	0	0	0
THRAP3	84.1343	65.123	74.9179	82.2763	66.7027	106.379	96.3145	95.1078	67.3899	124.296	124.109	92.5983	100.819	97.5233
SH3D21	1.21585	2.58743	2.17076	2.47897	2.48234	1.88204	2.54887	1.36358	0.750909	0.203362	0	2.05769	0.773358	1.99926
EVA1B	1.12298	0.682799	3.74258	3.66339	4.07597	6.95313	4.11981	5.03769	1.84947	7.51313	8.54983	6.91097	12.8572	7.38619
AL591845.1	1.4798	1.34962	2.81813	1.20685	0.671382	2.67237	2.32664	1.65959	1.82784	1.48505	0.866648	1.82137	2.3531	1.76965
STK40	1.70296	2.81047	3.93807	3.57131	2.31789	7.53152	5.10001	1.81891	2.00332	3.418	2.27964	6.73727	9.12971	6.10955
LSM10	23.6352	34.2687	24.6695	24.7124	26.3957	16.8855	11.9105	19.7102	20.9599	17.0291	19.1659	12.8671	26.5976	20.6549
RNU4-27P	0	0	0	0	0	0	0	0	0	0	0	0	0	0
OSCP1	8.29227	5.63505	10.9149	10.0778	5.53264	6.29203	4.09026	9.1174	2.81169	5.87415	4.57073	7.80484	3.7231	4.95825
SNORA63C	0	0	0	0	0	0	0	0	0	0	0	0	0	0
MRPS15	36.8432	23.2522	26.4226	28.9063	14.3882	39.9451	38.6183	56.1387	11.9052	54.6029	46.7054	54.5317	58.438	42.1077
CSF3R	0	0	0	0	0	0	0	0	0	0	0	0	0	0
AL596257.1	0	0	0	0	0	0	0	0	0	0	0.295638	0	0	0
AC117945.2	0	0	0	0	0	0	0	0	0	0	0	0	0	0
AC117945.1	0	0	0	0	0	0	0	0	0	0	0	0	0	0
GRIK3	0	0	0	0	0	0	0	0	0.221512	0	0	0	0	0
AL031430.1	0	0	0	0	0	0	0	0	0	0	0	0	0	0
MIR4255	0	0	0	0	0	0	0	0	0	0	0	0	0	0
RNU6-636P	0	0	0	0	0	0	0	0	0	0	0	0	0	0
AL353604.1	0	0	0	0	0	0	0	0	0	0	0	0	0	0
RNA5SP43	0	0	0	0	0	0	0	0	0	0	0	0	0	0
LINC01137	6.82403	4.14917	2.32066	2.12013	3.98064	3.01801	1.02183	1.45774	1.60553	0	1.7128	2.99971	3.72043	3.49743
ZC3H12A	23.5297	17.7508	33.8151	30.0875	24.9093	43.1669	31.0576	29.3206	21.5288	49.8502	38.2786	37.2739	43.2362	38.8208
MIR6732	0	0	0	0	0	0	0	0	0	0	0	0	0	0
MEAF6	27.69	22.7644	20.0534	23.5368	27.2492	25.9586	24.7319	24.4935	29.8671	22.7003	20.7849	23.0411	13.6435	21.2208
MIR5581	0	0	0	0	0	0	0	0	0	0	0	0	0	0
SNIP1	3.7717	3.43992	2.1324	2.43517	2.99463	4.01381	2.84152	2.46747	1.74704	3.62737	0.966398	2.61129	2.99879	3.2419
DNALI1	0	0.185563	0.290604	0.165932	0.138465	0.15747	0	0.228181	0	0.204183	0	0	0	0.182485
GNL2	44.976	44.4739	36.2896	41.6995	20.6204	35.6645	44.1655	63.0063	19.2978	76.1763	65.2964	38.4589	39.7494	36.0929
AL513220.1	0	0	0	0	0	0	0	0	0	0	0	0	0	0
RSPO1	0	0	0	0	0	0	0	0	0	0	0	0	0	0
C1orf109	5.21399	4.28913	2.77443	3.16835	2.64389	4.11454	3.69705	1.60519	4.04098	2.46235	3.0536	2.83125	2.14592	2.38407
CDCA8	18.7273	18.0846	31.993	31.7439	24.74	27.8515	34.0631	41.5934	18.5962	55.6443	41.2902	28.1346	36.7862	29.3117
EPHA10	0	0	0	0	0.0756869	0	0	0	0	0	0	0	0	0
Y_RNA_17	0	0	0	0	0	0	0	0	0	0	0	0	0	0
MANEAL	0.450607	0.273979	0.214535	0	0	0.697502	0	0	0	0.301471	0	0	0	0
AL929472.3	0	0	0	0	0	0	0	0	0	0	0	0	0	0
YRDC	9.68188	8.60379	7.80079	10.5281	6.08215	16.1396	17.9548	18.3754	3.6797	10.4637	10.032	11.9167	11.3691	13.8049
C1orf122	59.1275	51.1466	53.3992	64.6265	71.3519	56.613	57.5037	50.1322	33.6308	53.0162	58.9037	56.2698	40.7105	57.2232
MTF1	7.28777	5.77077	8.63395	7.64827	8.68906	9.0072	8.34949	7.22284	9.4903	6.12305	6.74957	8.44846	8.40853	7.70184
AL929472.2	28.273	13.7525	21.5373	16.9092	7.69647	29.1762	10.3723	19.0249	11.6409	11.3494	13.2466	8.69978	25.1767	23.6676
INPP5B	0.456864	0.462973	0.362523	0.331195	0.138186	0.550035	0.0798127	0.11386	0.125404	0.203772	0.178376	0.18744	0.0968646	0.182117
SNORA63_1	0	0	0	0	0	0	0	0	0	0	0	0	0	0
RNU6-584P	0	0	0	0	0	0	0	0	0	0	0	0	0	0
Metazoa_SRP_6	0	0	0	0	0	0	0	0	0	0	0	0	0	0
SF3A3	21.231	20.9334	19.943	24.4905	18.7443	18.3564	18.6452	18.2333	17.483	22.4581	26.5483	19.5987	23.5412	19.3853
RNU6-510P	0	0	0	0	0	0	0	0	0	0	0	0	0	0
FHL3	17.6438	17.7422	20.6775	23.6134	31.4042	16.4567	16.36	21.3096	20.676	14.5284	16.2946	13.7816	10.3593	15.8248
UTP11	39.3717	35.9084	27.161	27.7409	40.8295	30.2648	50.7436	52.2654	35.3987	50.2629	54.1162	33.8723	25.5539	39.8769
POU3F1	0	0	0	1.01565	0	0.321285	0.32634	0	0	0.833187	0.364675	0.383205	0.396063	0.744645
AL139158.2	0	1.20887	0.946587	0	0	0	0	0	0	0	0	0	0	0
MIR3659	0	0	0	0	0	0	0	0	0	0	0	0	0	0
AL139158.3	0	0.529366	0	0	0	0	0	0	0	0	0	0	0	0
LINC01343	0	0.362186	0	0	0	0	0	0	0	0	0	0	0	0
RNU6-753P	0	0	0	0	0	0	0	0	0	0	0	0	0	0
LINC01685	0	0	0	0	0	0	0	0	0	0	0	0	0	0
AL354702.2	0	0	0	0	0	0	0	0	0	0	0	0	0	0
RRAGC	36.5842	35.5264	52.7546	48.7968	77.2593	45.3577	34.8984	42.8985	66.9703	44.3738	36.8398	34.8244	35.4907	44.8516
AL139260.2	0	0	0	0	0	0	0.656589	0	0	0	0	0	0	0
AL139260.1	0	0	1.99016	0	0	0	2.92101	0	0	0	0	0	0	0
MYCBP	23.7171	20.6785	17.6833	26.2766	16.4452	30.2471	29.0813	38.4761	24.6891	40.118	25.4214	35.2503	28.748	28.0951
AL139260.3	6.27468	2.79777	4.77981	2.95667	1.5183	2.15837	0.876933	3.12757	0.344465	4.7577	7.59457	2.31691	0.532145	5.00248
GJA9	0	0	0	2.15672	3.59942	0	0	0	5.44412	0	0	0	2.52309	0
RHBDL2	21.4086	19.5254	23.6284	19.3115	17.8809	19.3309	14.28	10.5497	12.8212	10.7423	16.5274	23.3559	16.093	9.60073
RNU6-605P	0	0	0	0	0	0	0	0	0	0	0	0	0	0
Y_RNA_18	0	0	0	0	0	0	0	0	0	0	0	0	0	0
AKIRIN1	48.6222	50.9817	33.5425	29.4031	40.9683	29.4396	31.723	26.7084	46.9841	28.8785	21.7927	24.1213	21.7749	18.9864
NDUFS5	980.243	961.16	990.102	959.323	1002.06	845.097	1091.2	1237.57	1246.55	1162.2	1024.63	1159.16	1426.94	1457.15
MACF1	12.2697	10.6382	12.4571	11.6093	12.1601	15.5229	12.0091	8.81623	15.8247	9.76534	9.33223	11.552	12.0815	14.8255
RNU6-608P	0	0	0	0	0	0	0	0	0	0	0	0	0	0
RNA5SP44	0	0	0	0	0	0	0	0	0	0	0	0	0	0
AL356055.1	0	0	0	0	0	0	0	0	0	0	0	0	0	0
AL442071.1	0	0	0	0	0	0	0	0	0	0	0	0	0	0
BMP8A	0	0	0	0	0	0	0	0	0	0	0	0	0	0
AL365277.1	0.444568	0.540614	0.634978	0	0	0	0	0	0	0	0	0	0.282772	0
PABPC4	53.5391	46.0862	59.2858	58.1093	65.5938	63.9402	62.8444	64.3167	45.7387	53.3937	60.8318	54.5441	37.4978	55.3932
AL365277.2	0	0	0	0	0	0	0	0	0	0	0	0	0	0
SNORA55	0	0	0	0	0	0	0	0	0	0	0	0	0	0
HEYL	0	0	0	0	0	0	0	0	0	0	0	0	0	0
AL035404.2	0	0	0	0	0	0	0	0	0	0	0	0	0	0
NT5C1A	0	0	0	0	0	0	0	0	0	0	0	0	0	0
HPCAL4	0	0	0	0	0	0	0	0	0	0	0	0	0	0
PPIE	9.09879	7.58126	7.46057	8.33662	9.17358	8.17229	7.15288	5.79501	4.02376	4.62191	5.5261	6.11798	6.75196	9.57124
RNU7-121P	0	0	0	0	0	0	0	0	0	0	0	0	0	0
BMP8B	0	0	0.134273	0.153338	0	0	0	0.210861	0	0	0	0	0.179386	0
OXCT2	0	0	0.354581	0	2.02738	0.384275	0.390321	0	0	0	0.436172	0	0.473714	0
AL033527.3	0	0	0	0	0	0	0.595926	0	0	0	0	0	0	0
AL033527.5	0	0	0	0	0	0	0	0	0	0	0.45668	0	0	0
AL033527.4	0	1.22863	0.962059	0	0	0	0	0	0	0	0	0	0	0
TRIT1	8.68151	6.83107	10.2116	5.55309	3.7071	5.0064	4.01461	9.54537	3.78472	7.51651	5.9816	7.54264	4.54751	5.19098
Y_RNA_19	0	0	0	0	0	0	0	0	0	0	0	0	0	0
MYCL	5.90925	4.89948	7.0335	8.03213	2.80288	3.74196	2.95621	3.21319	0.663552	3.05496	2.67423	2.14891	0.68339	1.12425
AL033527.2	0	0	0	0	0	0	0	0	0	0	0	0	0	0
Y_RNA_20	0	0	0	0	0	0	0	0	0	0	0	0	0	0
MFSD2A	11.1998	7.42883	18.7437	17.5299	8.16097	11.2074	12.8067	16.4937	4.4716	11.5802	13.1185	10.4432	15.7587	11.3642
CAP1	168.654	163.9	147.352	171.569	207.554	332.814	516.886	479.861	474.485	473.527	530.618	375.889	452.685	499.959
PPT1	46.2398	40.7909	40.5938	41.8525	8.73113	48.6823	49.3082	50.1592	11.8853	75.2835	64.6489	67.4404	54.4026	48.1051
RLF	29.6111	25.2853	23.3237	18.2303	21.0408	25.2769	25.3323	27.3484	24.7422	25.0548	25.5027	20.7689	19.8039	21.8715
RNU6-1237P	0	0	0	0	0	0	0	0	0	0	0	0	0	0
TMCO2	0	0	0	0	0	0	0	0	0	0	0	0	0	0
AL050341.2	5.295	1.07316	2.52096	2.39907	0.400389	1.82138	1.85004	1.97944	0	1.77127	2.06736	1.0862	1.68397	1.05536
ZMPSTE24	17.5131	24.0746	16.4948	16.5598	19.6915	16.8939	23.5447	25.6186	23.1997	16.5564	20.0673	14.9952	10.8973	19.3499
COL9A2	0	0	0.311956	0.712497	0.148639	0.16904	0	0	0.539559	0.219186	0.191869	0	0	0
SMAP2	7.49068	9.109	13.9086	13.0326	11.0452	12.9477	8.44045	9.8009	8.94404	8.01842	5.92237	12.9076	13.3407	8.50999
AL031985.4	0	0	0	0	0	0	0	0	0	0	0	0	0	0
ZFP69B	3.41978	2.42585	1.62816	1.23955	2.84451	3.23494	1.79227	1.27842	1.40803	0.381324	0	4.20915	4.71291	3.40801
AL031985.3	0.555301	0	0.26438	1.50958	0.755819	1.4326	1.16411	0	0.45727	0.74303	0	0.341739	0.706412	1.66017
AL603839.4	0	0	0	0	0	0	0	0	0	0	0	0	0	0
ZFP69	0.837397	0.763734	0.797371	1.82117	0.949815	1.29622	1.09718	2.81741	0.344783	1.12049	0.490425	1.28836	1.06527	1.25177
AL603839.3	4.49564	1.36673	2.14038	0	4.07934	1.15981	0	0	1.851	0	0	0	1.42975	1.34405
EXO5	0.879646	0.267422	0.2094	0.717394	0.798189	0	0	0.65768	0.362178	0	0	0	0.279755	0
AL603839.1	0	0	0	0	0	0	0	0	0	0	0	0	0	0
AL603839.2	7.47216	1.51441	5.92917	12.1878	1.13004	12.8514	6.5268	7.44889	2.05102	16.6637	13.1283	3.06564	7.92125	16.3822
ZNF684	2.68496	2.44877	2.13052	1.45981	0.812109	0.692682	1.87621	2.6766	2.57946	1.79633	0.524153	0.275393	0.569267	0
RIMS3	0.187966	0.571437	0.894907	0.30659	1.19392	0.290955	1.08362	0.843212	1.23826	0.628777	0.660497	0.462706	1.19558	1.3487
AL031289.1	0	0	0	0	0	0	0	0	0	0	0	0	0	0
NFYC-AS1	0	0	0.383797	0	0	0	0	0	5.97433	1.07865	0	0.496099	0	0
NFYC	14.5302	13.5281	14.268	13.2079	8.34341	10.5429	7.7341	8.31751	5.98253	3.79733	6.38224	7.26541	5.48749	4.61556
MIR30E	0	0	0	0	0	0	0	0	0	0	0	0	0	0
MIR30C1	0	0	0	0	0	0	0	0	0	0	0	0	0	0
KCNQ4	0	0	0	0	0	0	0	0	0	0	0	0	0	0
RN7SL326P	0	0	0	0	0	0	0	0	0	0	0	0	0	0
CITED4	21.701	25.1328	40.8356	32.5873	42.6649	71.9816	82.8626	77.2624	72.3311	79.5073	70.2038	67.4114	63.7577	85.2698
AC119677.1	0	0	0	0	0	0	0	0	0	0	0	0	0	0
CTPS1	10.9551	7.26652	8.53488	7.98686	10.3925	9.76349	11.7439	17.1262	9.43122	20.6555	19.3936	11.0323	15.9951	16.5251
SLFNL1-AS1	0	0	0	0	0.128542	0	0	0	0	0	0	0	0	0
SLFNL1	0	0	0	0	0	0	0	0	0	0	0.184791	0.194181	0	0
SCMH1	1.83485	2.23126	4.07669	4.82177	1.80369	1.73568	4.64787	8.23113	1.51094	5.11491	5.91024	6.39875	6.02991	5.85133
AC093151.3	0	0	0	0	0	0	0	0	0	0	0	0	0	0.553919
FOXO6	0	0	0	0	0.514595	0.292613	0.297217	0.424009	0	0	0	0.349007	0	0
AC093151.2	0	0	0	0	0	0	0	0	0	0	0	0	0	0
RNA5SP45	0	0	0	0	0	0	0	0	0	0	0	0	0	0
EDN2	6.63786	2.52248	3.55533	4.06013	0.376449	0.428119	1.73942	0	0	0.555119	0	1.02126	0	0
HIVEP3	0.478243	0.348939	0.364307	0.364029	0.520748	0.542872	0.65167	2.07388	0.393816	0.767905	0.728221	0.70636	0.547546	1.42979
AL445933.2	0	0	0	0	0	0	0	0	0	0	0	0	0	0
GUCA2B	0	0	0	0	0	0	0	0	0	0	1.33409	0	0	0
GUCA2A	0	0	1.1379	0	0	0	0	0	0	0	0	0	1.52021	0
FOXJ3	4.14313	5.03823	4.88441	5.04157	2.14827	4.78446	5.37673	6.04783	1.78709	5.67577	3.23525	6.43504	6.39998	4.95465
AC096540.1	0	0	0	0	0.933434	0	0	0	0	0	0	0	0	0
RIMKLA	0.302847	0	0	0	0	0	0	0	0	0	0.0886816	0	0	0
ZMYND12	0	0.376706	0	0	0	0.63935	0.324705	0	0	0	0	0	0	0
PPCS	192.701	173.036	143.242	122.757	183.432	112.703	87.5086	91.4703	164.303	88.1737	73.1873	88.862	82.8263	103.292
CCDC30	0.100706	0.244926	0.287677	0.547537	0.228451	0.155884	0.211116	0.0752942	0.165855	0	0	0.247902	0	0.301078
RNU6-536P	0	0	0	0	0	0	0	0	0	0	0	0	0	0
PPIH	94.1781	95.0556	80.2606	86.0237	78.1932	78.2352	83.4147	109.845	58.1642	74.9799	76.6666	70.7092	93.4489	91.7894
AC098484.2	0	4.12747	2.15463	6.15136	0	2.33506	0	0	5.58996	0	0	0	1.43927	1.353
YBX1	764.522	838.437	1096.67	1090.32	1614.75	1049.99	1086.45	999.914	1380.96	957.453	923.552	1051.57	831.835	1084.91
CLDN19	0	0	0	0	0	0	0	0	0	0	0	0	0	0
P3H1	1.40697	0.977676	1.43541	1.63921	0.820721	2.07416	2.52815	1.65304	0.827561	2.15156	2.23656	1.60803	2.17337	2.40364
C1orf50	18.7638	20.6446	18.2924	16.5173	17.4317	18.4412	8.4291	16.0332	19.1302	8.36909	9.94254	10.9976	17.05	14.9594
AC098484.3	0	0	0	0	0	0	0	0.754283	0	0	0	0	0	0
AC098484.1	0	0	0	1.52767	1.27479	0	1.47258	4.20154	0	3.75967	0	0	1.78719	0
TMEM269	0	0.37817	0	0	0	0.160459	0	0	0	0	0	0	0	0.185948
SVBP	64.169	76.6634	51.9902	55.0873	40.8609	51.6971	54.8705	42.9267	49.1327	46.6971	25.7132	43.6473	42.9636	45.1003
ERMAP	1.76195	1.42841	1.53792	2.71425	0.666163	1.96975	1.69294	0.439116	1.69272	0.196467	0.343964	0.722884	2.24142	0.526767
AL512353.1	0	0	0.400412	0	0.381571	0	0	0	0	0	0.492548	0	0.534942	0
ZNF691	1.33589	1.21837	1.27203	2.90528	2.12132	1.37856	1.05019	1.49819	1.65008	1.7875	1.17355	0.822121	0.424853	1.19816
SLC2A1	41.7687	26.2721	66.5157	55.1296	15.291	53.3585	72.1634	63.9656	10.1999	68.0308	50.2737	54.6009	63.0291	45.2995
SLC2A1-AS1	1.21278	1.4748	2.69456	3.95633	1.4673	1.6687	0.635607	0.302251	0.998682	1.08185	0.71027	1.24393	0.257135	0.483444
AC099795.1	0	0	0	0	0	0	0	0	0	0	0	0	0	0
RNU6-880P	0	0	0	0	0	0	0	0	0	0	0	0	0	0
U6_2	0	0	0	0	0	0	0	0	0	0	0	0	0	0
FAM183A	3.22641	10.7895	5.37634	3.50839	2.92764	4.99421	0.845465	3.61841	2.65683	7.55502	0	3.97115	8.20879	3.85837
EBNA1BP2	70.2689	50.6199	46.7281	56.0619	31.0146	87.4892	88.6656	96.7947	41.1966	103.734	95.5024	88.6039	90.1195	76.0404
MIR6733	0	0	0	0	0	0	0	0	0	0	0	0	0	0
CFAP57	0	0.286908	0.224658	0.384834	0.107044	0.243472	0	0.176401	0.194284	0.315697	0.138177	0.435593	0	0
RNA5SP46	0	0	0	0	0	0	0	0	0	0	0	0	0	0
TMEM125	3.8362	6.60874	4.87045	2.78098	8.99248	10.2267	7.70697	1.91213	13.1624	2.13879	4.11892	8.26295	2.44006	4.5876
C1orf210	0.897053	8.72686	4.69797	2.92636	0.406992	2.77713	0.470137	1.34139	0.738691	0.600158	0	3.31234	1.71174	1.60914
TIE1	0	0	0.0967233	0.110456	0	0	0	0	0	0	0	0	0	0
MPL	0	0	0	0	0	0	0	0	0	0	0	0	0	0
AL139289.2	6.17216	7.50562	10.7748	11.186	14.9349	6.36932	2.15651	6.15294	15.2477	6.8823	4.81967	7.59684	5.2345	7.38111
CDC20	10.6766	18.2577	27.0042	34.1035	40.5682	30.2986	39.1685	64.359	29.6723	53.1261	44.1604	29.5673	39.4726	35.1116
ELOVL1	7.0519	1.97895	3.09916	3.53918	2.215	3.35869	6.25448	6.0836	3.12684	2.90336	1.58845	5.00749	3.79538	3.89223
MIR6734	0	0	0	0	0	0	0	0	0	0	0	0	0	0
MED8	35.2053	40.9765	40.2271	37.1885	24.8717	48.7859	32.9478	20.3054	23.6064	20.8617	19.7345	45.8077	46.385	37.891
AL139289.1	0	0	0	0	1.6881	0.9599	0.975003	0	1.53195	0	0	0	1.18331	0
SZT2	0.597414	0.297198	0.775717	1.12208	0.344968	0.896725	0.540807	0.812119	0.939176	1.01739	0.381685	1.47062	1.17452	1.49381
SZT2-AS1	0	0	0	0	0	0	0	0	0	0	0	0	0	0
MIR6735	0	0	0	0	0	0	0	0	0	0	0	0	0	0
HYI	20.8457	22.0297	17.4863	19.6992	38.9566	42.511	36.9369	35.6242	56.8102	21.9159	32.5556	35.1262	37.8833	59.9477
HYI-AS1	0	0	0	0	0	0	0	0	0	1.66943	0	0	0	0
PTPRF	35.2932	25.3186	49.9259	60.3277	15.0333	66.2908	67.3338	46.4154	11.9178	54.0196	55.689	59.7688	67.346	53.365
KDM4A	18.1429	21.9028	32.9241	37.0269	29.3469	37.9877	33.7622	24.7706	24.6836	22.6932	23.5609	33.658	30.4389	41.1922
KDM4A-AS1	11.9725	2.14104	4.35891	1.53163	15.0176	3.99718	0.369097	0	16.2382	0	0.412455	0	0	4.63215
ST3GAL3	11.9373	13.7719	17.0501	17.9731	23.7468	28.5855	19.0895	10.0693	44.8648	4.30039	11.1141	32.9644	30.5661	31.8453
AL451062.1	0	0	0	0	0	0	0	0	0	0	0	0	0	0
U6_3	0	0	0	0	0	0	0	0	0	0	0	0	0	0
MIR6079	0	0	0	0	0	0	0	0	0	0	0	0	0	0
ARTN	22.0004	14.31	33.8592	23.0887	5.57111	45.9344	81.2477	32.1328	10.1116	29.438	19.7764	55.7316	68.3409	40.6882
AL357079.1	2.44153	0	0	0	0	0	0	0	0	0	0	0	0	0
IPO13	7.49127	7.971	9.17126	11.6371	9.34664	8.69689	4.90762	6.80116	7.71098	5.1909	5.32742	7.24462	10.3807	11.0383
DPH2	11.6035	8.18403	15.4685	8.58	9.68669	5.74761	6.56779	15.616	3.43983	11.4894	10.3294	4.57021	9.74233	7.77074
ATP6V0B	60.3987	84.9091	99.8214	111.275	144.345	63.519	56.0504	41.7064	92.5029	45.8137	46.6379	65.5803	82.952	73.6093
B4GALT2	76.7936	68.3943	107.796	97.4228	123.335	63.9927	66.3222	84.9108	80.7531	88.2825	70.7345	80.0975	97.003	105.417
CCDC24	1.53059	1.39595	2.36833	4.577	1.38886	2.17179	2.00542	2.86093	0.945291	3.07205	5.37839	4.47424	3.16404	4.11839
SLC6A9	13.1802	11.7002	26.3554	30.5274	25.3545	17.6816	5.94054	2.75922	10.6363	1.93996	2.47009	15.2492	10.7308	10.4028
AL139220.2	0	0.103372	0.0809433	0.369743	0.0771346	0.263166	0.178204	0	0	0	0	0	0	0
RN7SL479P	0	0	0	0	0	0	0	0	0	0	0	0	0	0
KLF17	0	0	0	0	0	0	0	0	0	0	0	0.267301	0	0
KLF18	0	0	0	0	0	0	0	0	0	0	0	0	0	0
Y_RNA_21	0	0	0	0	0	0	0	0	0	0	0	0	0	0
DMAP1	2.67177	3.54436	5.31942	4.22586	3.52634	4.7623	3.56427	5.08477	1.80009	2.76251	3.84071	5.97906	4.94375	5.51881
ERI3	2.57368	4.06862	4.65626	5.87709	7.23959	4.78061	2.69768	5.00305	7.6296	7.23188	6.93351	3.48452	4.25625	4.92447
ERI3-IT1	0	0	0	0	0	0	0	0	0	0	0	0	0	0
RNU6-369P	0	0	0	0	0	0	0	0	0	0	0	0	0	0
RNF220	9.68673	11.182	13.6351	10.915	19.4902	10.3583	12.7286	10.0764	14.2193	10.8012	10.1129	10.6267	13.4835	12.3396
MIR5584	0	0	0	0	0	0	0	0	0	0	0	0	0	0
TMEM53	7.48243	6.14181	7.30291	5.28865	3.90399	5.40502	5.09791	5.03491	7.70189	5.006	4.60122	9.67004	7.13894	4.69772
C1orf228	0	0	0	0	0	0	0	0	0	0	0	0	0	0.256839
RNU5F-1	23.2467	0	0	0	15.8205	0	6.09168	0	0	0	0	0	0	0
RNU5D-1	0	0	0	0	0	0	0	0	0	0	0	0	0	0
KIF2C	26.8555	19.277	19.0013	20.2796	16.7534	19.2454	32.6455	38.7634	14.1287	37.4317	30.3638	18.8226	21.1149	19.1802
AL592166.1	0	0	0	0	0	0	0	0	0	0	0	0	0	0
RPS8	3590.66	2933.69	2958.06	3119.37	2037.6	2956.11	2488.16	2826.04	1578.89	2747.42	2631.89	2971.11	2985.42	3153.21
SNORD55	0	0	0	0	0	0	0	0	0	0	0	0	0	0
SNORD46_1	0	0	0	0	0	0	0	0	10.7678	0	0	0	0	0
SNORD38A	0	0	0	0	0	0	0	0	0	0	0	0	0	0
SNORD38B_1	0	0	0	0	0	0	0	0	0	0	0	0	0	0
SNORD38B_2	0	0	0	0	0	0	0	0	0	0	0	0	0	0
BEST4	0	0	0.632599	0.722417	0	0.685576	0	0.993427	0	0	0	0	0	0.397241
PLK3	7.81795	5.70419	10.0498	8.92628	9.22219	22.7912	20.2817	15.782	12.5537	14.9068	10.9887	18.0422	16.1613	19.6335
TCTEX1D4	0	0	0	0	0	0	0	0	0	0	0	0	0	0
BTBD19	0	0.234906	0.367878	0.210055	0.350568	1.19606	1.0124	0.577712	0.636281	0.516955	0.226264	0.951044	0	1.84807
PTCH2	0	0	0	0	0	0	0	0	0	0	0	0	0	0
RNU5E-6P	0	0	0	0	0	0	0	0	0	0	0	0	0	7.07089
EIF2B3	27.1109	26.6654	17.653	21.6767	24.7813	15.4285	17.5518	21.1641	19.3701	19.2051	22.4155	15.9483	22.3161	17.4026
RNA5SP47	0	0	0	0	0	0	0	0	0	0	0	0	0	0
HECTD3	1.87503	2.28012	2.80564	4.07781	4.2535	2.21134	2.66729	5.60757	2.64689	5.19704	3.29436	3.95628	3.06678	3.04312
UROD	49.5711	47.4853	44.0847	44.4958	47.5268	47.5352	41.6656	55.2442	49.2921	59.7591	48.7511	57.8476	71.0919	51.1716
ZSWIM5	0	0	0	0	0	0	0	0	0	0	0	0	0	0
LINC01144	0	0	0	1.29718	0	0	0	0	0	0	0	0	1.0117	0
HPDL	0	0	0	0	0	0	0	0	0	0	0	0	0	0
MUTYH	3.13108	3.38448	5.63157	5.1071	4.2617	2.51308	1.45864	1.82078	1.71889	2.56031	2.44497	2.141	3.54055	2.08021
TOE1	6.94349	6.93581	5.19484	14.0221	6.07549	8.18891	3.89894	8.89954	2.45045	9.62267	3.77602	7.63055	5.36288	9.19319
TESK2	2.45623	3.98251	2.92353	3.11605	0.928657	0.844897	1.07274	1.22429	1.01131	2.46495	0.959	2.51932	0.781157	0.489556
CCDC163	0.493265	0.299916	1.40907	0.804564	0	2.03609	0.517031	0.368797	0	1.32004	0.288883	0.607123	0.313747	0.884823
MMACHC	4.62213	3.27875	2.93413	2.79227	2.67957	4.10731	6.1906	6.33563	2.96034	6.01291	6.46664	3.79268	2.6133	3.83852
PRDX1	533.429	528.067	502.828	504.75	662.809	636.682	792.335	865.125	1016.85	737.078	791.217	692.85	745.083	870.319
AKR1A1	32.6802	40.8004	41.4909	33.878	53.1794	24.731	22.1514	29.3206	38.7518	35.8572	26.795	29.7655	32.7043	38.2997
NASP	32.2624	27.7814	25.6522	23.7739	23.2564	15.548	20.0841	34.4067	20.4983	39.8822	30.3081	16.8311	16.5625	22.6202
CCDC17	0.818497	0.497665	0.194844	0.222508	1.29973	0.211161	0.428966	0.611961	0.337001	0	0.239678	0	0	0
GPBP1L1	18.4788	15.3515	15.0695	13.4291	16.7677	17.4643	16.7802	15.4575	15.2167	11.3837	14.7868	17.9026	14.4303	15.8627
TMEM69	7.24851	14.5779	6.90205	16.9767	14.4194	14.6724	13.1499	19.5934	10.1012	13.8024	22.2052	14.0687	12.7675	15.3362
IPP	5.87285	14.0601	7.6892	9.97833	9.32578	4.35595	5.77107	4.11649	10.2767	3.68356	2.79456	7.00256	6.53712	2.85317
AL604028.1	4.54827	0	6.49631	4.94578	1.03177	5.86695	9.53481	8.50145	0	4.56441	6.65928	9.79671	18.8044	5.43915
MAST2	1.89911	1.67956	3.28788	3.19149	6.10969	2.85058	3.16687	3.22703	4.4072	3.9272	2.52777	3.0812	2.63552	3.92279
PIK3R3	4.22111	5.91418	4.36886	6.28634	11.3242	3.03023	2.11606	3.84206	1.36015	3.19242	2.36463	2.82361	2.21795	3.51159
AL358075.4	0	0	0	0	0	0	1.37681	0	1.44218	1.75758	0	0	0	0
AL358075.1	0	0	0	0	0	0	0	0	0	0	0	0	0	0
AL358075.2	0	0	5.72978	0	0	0	0	0	0	0	0	0	0	0
TSPAN1	5.74781	6.64012	9.85155	10.3128	4.43322	16.608	24.7014	6.01641	14.1993	9.22915	11.4452	8.13573	19.3766	14.091
AL672043.1	0	0	0	0	0	0	0	0	0	0	0	0	0	0
POMGNT1	1.97473	1.86773	4.17854	3.57887	1.39368	4.52847	6.32462	4.10121	0.903401	6.60581	6.68206	6.07637	7.11763	5.77262
LURAP1	0	0.445992	0.698453	2.39286	1.66397	0	1.15328	0	3.02011	1.47223	3.86626	0.902825	2.3328	0
RAD54L	0	0	0	0	0	0	0	0	0	0	0	0	0	0
LRRC41	4.10856	1.82553	3.38554	4.38172	0.430165	3.26138	7.28794	6.61623	0.5205	4.33458	6.38567	4.66792	4.62352	4.53536
UQCRH	360.266	373.501	357.761	390.177	251.971	345.362	458.616	559.658	270.42	527.294	485.337	470.172	536.94	482.809
NSUN4	3.21193	3.61292	3.21133	4.97703	5.10038	3.81171	3.11418	2.1613	1.85144	3.868	2.53946	2.17433	3.88168	4.80132
FAAH	0.979778	1.19145	2.79884	0.266352	1.11131	0.505538	0.770238	1.46509	0.403406	0.327752	0.286906	2.11039	0.3116	0.292922
LINC01398	0	0	0	0	0	0	0	0	0	0	0	0	0	0
DMBX1	0	0	0	0	0	0	0	0	0	0	0	0	0	0
AL136373.1	0	0	0	0	0	0	0	0	0	0	0	0	0	0
MKNK1-AS1	0	0	0	0	0	0	0	0	0	0	0	0	0	0
KNCN	0	0	0	0	0	0	0	0	0	0	0	0	0	0
MKNK1	1.68517	2.04924	3.36971	4.30626	1.83494	3.91275	4.15095	1.25994	2.08152	1.91664	3.15817	3.00751	3.64437	4.93736
MOB3C	1.60912	1.81699	2.51719	1.87473	0.730054	1.66052	0.843321	1.37495	1.70363	1.53793	0.673132	0.990269	1.31592	1.23705
ATPAF1	9.8216	8.5935	10.0365	11.201	9.67289	9.88814	9.03934	8.9552	6.11512	9.29553	8.41765	6.78145	10.6659	7.44829
TEX38	0	0	0	0	0	0	0	0	0	0	1.60359	0	0	1.09148
EFCAB14-AS1	0	0	0	0	0	0	0	0	0	0	0	0	0	0
EFCAB14	11.0353	5.39406	10.0957	12.4703	2.74877	17.0816	24.2679	16.3395	4.81083	21.1355	21.4161	14.9141	11.9738	15.0081
CYP4B1	0	0.238566	0.934024	1.06664	0.534045	0.607346	0.205634	0	0	0.262504	0	0	0	0
CYP4A11	0	0	0	0	0	0	0	0	0	0	0	0	0	0
CYP4X1	0	0	0	0	0	0	0	0	0	0	0	0	0	0
CYP4Z1	0	0	0	0	0	0	0	0	0	0	0	0	0	0
CYP4A22-AS1	0	0	0	1.60563	0	0	0	0	0	0	0	0	0	0
CYP4A22	0	0	0.167781	0	0	0	0	0	0	0	0	0	0	0
LINC00853	0	0	0	1.1186	2.8003	2.12311	1.07826	1.53823	0	0	0	0	1.30862	3.69056
PDZK1IP1	8.5114	9.77523	15.3086	9.25528	13.7302	6.83144	4.46074	47.374	3.11504	39.8609	43.201	54.1262	52.3332	52.0237
TAL1	0	0	0	0	0	0	0	0	0	0	0	0	0	0.142658
AL135960.1	0	0	0	0	0	0	0	0	0	0	0	0	0	0
STIL	4.47653	1.24751	2.30889	3.448	0.253875	2.79096	4.20344	5.57824	1.07516	6.86342	5.46187	3.44364	4.27102	2.56515
CMPK1	33.2554	24.5221	25.4337	25.5826	15.0879	33.405	47.2803	42.586	16.6056	48.995	43.9249	33.529	36.9043	33.8461
LINC01389	0	0	0	0	0	0	0	0	0	0	0	0	0	0
FOXE3	0	0	0	0	0	0	0	0	0	0	0	0	0	0
FOXD2-AS1	0	0	0	0	0	0	0	0	0.446335	0	0	0	0	0
FOXD2	0	0	0.138495	0.158159	0	0.150093	0	0.217492	0	0.389236	0.170364	0.35804	0.185027	0
LINC01738	0	0	0	0	0	0	0	0	0	0	0	0	0	0
TRABD2B	0	0	0	0	0	0	0	0	0	0	0	0	0	0
AL691459.1	0	0	0	0	0	0	0	0	0	0	0	0	0	0
AC096541.1	0	0	0	0	0	0	0	0	0	0	0	0	0	0
AL356289.1	0	0	0	0	0	0	0	0	0	0	0	0	0	0
AL356289.2	0	0	0	0	0	0	0	0	0	0	0	0	0	0
AL356289.3	0	0	0	0	0	0	0	0	0	0	0	0	0.324092	0
AL109659.1	0	0	0	0	0	0	0	0	0	0	0	0	0	0
SLC5A9	0	0	0	0	0	0	0	0	0	0	0	0	0	0
AL109659.2	0	0	0	0	0	0	0	0	0	0	0	0	0	0
AL109659.3	0	0	0	0	0	0	0	0	0	0	0	0	0	0
SPATA6	0.228983	0.556908	0.109019	0.124498	0	0.236298	0	0.171203	0	0	0	0.140919	0.145648	0.273835
RNU6-723P	0	0	0	0	0	0	0	0	0	0	0	0	0	0
RNU4-61P	0	0	0	0	0	0	0	0	0	0	0	0	0	0
AGBL4	0.182248	0	0	0	0	0	0	0	0	0	0.106734	0	0	0
BEND5	0	0	0	0	0	0	0	0	0	0	0	0	0	0
AC092264.1	0	0	0	0	0	0	0	0	0	0	0	0	0	0
AL590432.1	0	0	0	0	0	0	0	0	0	0	0	0	0	0
AGBL4-IT1	0	0	0	0	0	0	0	0	0	0	0	0	0	0
AL645730.1	0	0	0	0	0	0	0	0	0	0	0	0	0	0
ELAVL4	0	0	0	0	0	0	0.102359	0	0	0	0.114383	0	0	0.467128
AL592182.2	0	0	0	0	0	0	0	0	0	0	0	0	0	0.94773
AL592182.1	0	0	0	0	0	0	0	0	0	0	0	0	0	0
AL596275.2	0	0	0	0	0	0	0	0	0	0	0	0	0	0
AL592182.3	0	0	0	0	0	0	0	0	0	0	0	0	0	0
DMRTA2	2.95179	2.82033	3.21223	2.06342	2.48713	3.91639	6.63002	6.30557	2.08345	11.567	16.5464	8.0448	12.338	7.81635
AL049637.2	0	0	0	0	0	0	0	0	0	0	0	0	0	0
FAF1	23.2513	18.521	16.4763	16.8556	9.15891	17.484	10.4854	12.2633	8.75699	11.2147	9.28927	14.1982	11.1206	10.7774
AL049637.1	0	0	0	0	0	0	0	0	0	0	0	0	0	0
RNU6-1026P	0	0	0	0	0	0	0	0	0	0	0	0	0	0
CDKN2C	2.45919	1.99366	1.75624	2.22843	3.53315	1.26887	0.214806	1.53221	1.35004	2.74213	0.240039	0	0.521399	0.735219
MIR4421	0	0	0	0	0	0	0	0	0	0	0	0	0	0
MIR6500	0	0	0	0	0	0	0	0	0	0	0	0	0	0
C1orf185	0	0	0	0	0	0	0	0	0	0	0	0	0	0
Y_RNA_22	0	0	0	0	0	0	0	0	0	0	0	0	0	0
LINC01562	0	0.34948	0.273654	0.312508	0.260778	0	0	1.71897	0	0	1.00987	0	0	0
RNF11	22.2154	24.3664	30.9008	24.3938	22.1345	31.241	41.3208	32.8937	21.1632	33.2229	28.5722	27.8794	34.0792	32.8178
AL162430.2	0	0	0	0	0	1.61307	0	0	0	0	0	0	0	0
TTC39A	0.581044	0.176644	0.345794	0.710804	0.724952	0.749505	0.837428	0.217213	0.956937	0.291553	0.170145	0.178791	0.554369	0.607997
TTC39A-AS1	0	0	0	0	0	0	0	0	0	0	0	0	0	0
EPS15	9.87048	5.11237	6.35282	4.96904	5.88804	8.8654	9.96285	8.19978	9.03109	6.72597	6.63708	7.31179	8.9523	5.90191
RNU6-877P	0	0	0	0	0	0	0	0	0	0	0	0	0	0
AC104170.2	0	0	0	0	0	0	0	0	0	0	0	1.23439	0	0
AC104170.1	0	0	0	0	0	0	1.49733	0	0	0	0	0	0	0
RNU6-1281P	0	0	0	0	0	0	0	0	0	0	0	0	0	0
OSBPL9	15.1373	14.9345	13.258	13.044	5.89594	15.6209	16.6151	14.2004	6.23252	14.0446	14.4687	11.8643	13.5341	11.2712
SNORA26_1	0	0	0	0	0	0	0	0	0	0	0	0	0	0
NRDC	49.3937	52.7399	52.0993	45.4138	66.4097	50.3499	37.6726	39.482	67.7899	36.5387	34.572	36.4522	41.8899	40.5796
AL050343.1	0	0	0	1.21945	0	0	0	1.11795	0	0	0	0	0	0.447033
AL050343.2	0	0	0	0	0	0	0	0	7.99897	3.24943	0	0	0	2.90412
MIR761	0	0	0	0	0	0	0	0	0	0	0	0	0	0
RAB3B	1.58821	1.67383	1.26025	2.18756	2.06563	4.15199	6.27049	3.16653	3.74913	3.1877	3.72057	2.80189	1.95305	3.67197
RNA5SP48	0	0	0	0	0	0	0	0	0	0	0	0	0	0
RN7SL290P	0	0	0	0	0	0	0	0	0	0	0	0	0	0
TXNDC12	52.4492	40.0906	36.9216	36.2568	23.9661	47.359	42.8029	28.8506	19.744	30.328	27.6454	39.8862	45.9904	32.0333
KTI12	0	0.482421	1.13325	1.29416	0	5.32201	6.2374	5.93216	0	10.6166	5.57608	1.46485	2.52334	1.89767
AL445685.1	0	0	0	0	0	0	0	0	0	0	0	0	0	0
TXNDC12-AS1	0	0	0	0	0	0	0	0	0	0	0	0	0	0
BTF3L4	28.6801	18.3993	18.9229	18.9084	8.40153	21.9059	17.7531	18.7416	5.2069	12.5401	10.5805	20.4296	12.0658	14.8533
ZFYVE9	18.0263	11.5298	11.5917	13.6194	8.0723	20.8972	14.6005	11.5522	14.844	11.1204	9.32322	21.4668	19.5068	15.8179
RN7SL788P	0	0	0	0	0	0	0	0	0	0	0	0	0	0
CC2D1B	0.544336	0.220646	0.431932	0.789213	0.0823215	0.748965	0.475468	1.22094	0.747068	0.728358	0.212528	0.893309	1.03869	0.433971
AL513218.1	0	0	0	0	0	0	0	2.60044	0	0	0	6.42137	0	0
ORC1	2.5846	0.523833	1.8458	0.234208	1.36807	1.11132	0.451522	1.61035	2.12833	1.72919	0.504561	1.3255	0	0.257571
PRPF38A	12.4985	10.9606	12.931	10.9772	14.8307	14.2619	6.17243	8.26645	7.91697	9.16594	9.00898	8.72715	5.6566	7.61702
ZCCHC11	4.61734	3.31789	5.07612	5.24911	3.99932	3.98513	3.12387	4.58204	2.83438	3.70698	3.19583	3.87486	3.63109	3.06206
AL591167.1	0	0	0	0	0	0	0	0	0	0	0	0	0	0
GPX7	0.804218	0	0	0	0	0.414954	0	0.601285	0	0	0	0	0	0
FAM159A	0	0.329693	0.77448	0.884442	0.246013	0	0.284181	0	0.446513	0	0.317564	0	0	0
COA7	6.8568	4.9632	4.50816	5.85834	4.59232	2.52708	5.47593	6.10308	1.07549	6.99037	6.69286	5.02352	5.19208	4.88087
RN7SL62P	0	0	0	0	0	0	0	0	0	0	0	0	0	0
ZYG11B	11.2802	8.37158	7.18704	6.85459	8.27885	9.32958	10.9543	6.20135	7.78626	8.5457	5.53765	7.35035	8.75763	8.03432
RNU2-30P	0	0	0	0	0	0	0	0	0	0	0	0	0	0
RNU6-969P	0	0	0	0	0	0	0	0	0	0	0	0	0	0
ZYG11A	0.289717	0	0	0	0.131444	0	0	0	0	0	0	0	0.184278	0.173232
AC099677.4	0	0	0	0	0	0	0	0	0	0	0	0	0	0
ECHDC2	1.52775	1.14327	2.23804	2.5558	1.81282	1.69783	2.03249	2.02089	1.25805	2.12286	1.99594	2.24201	2.31723	2.0378
SCP2	17.3574	12.4454	10.2908	9.97136	6.16628	12.1665	17.7645	16.2831	4.98912	16.9808	14.9604	14.6121	11.3528	12.9243
MIR1273F	0	0	0	0	0	0	0	0	0	0	0	0	0	0
MIR5095	0	0	0	0	0	0	0	0	0	0	0	0	0	0
MIR1273G	0	0	0	0	0	0	0	0	0	0	0	0	0	0
PODN	0	0	0	0	0	0	0	0	0	0	0	0	0	0
AL445183.1	0	0	0	0	0	0	0	0	0	0	0	0	0	0
SLC1A7	0	0	0	0	0	0	0	0	0	0	0	0.154784	0	0
AL445183.2	0	0	0	0	0	0	0	0	0	0	0	0	0	0
CPT2	2.08179	3.16445	2.29202	2.61745	3.48287	1.74549	1.97752	1.84832	1.28571	1.30574	1.21921	2.24203	2.06898	1.55597
AL606760.2	1.10834	0	1.05536	0.602603	1.0057	0	0	0	0	0	0.649103	0	1.40994	0
C1orf123	11.5171	8.29265	8.51359	9.39279	7.42545	9.07017	11.9132	12.01	10.9814	7.90813	9.58509	10.8182	10.6029	11.4171
AL606760.3	0	0	0	0.411804	0.171818	0	0	0	0	0	0	0	0	0
MAGOH	19.5206	17.5208	16.3747	12.6349	3.37389	17.2664	18.9996	27.7997	7.65451	13.6818	23.409	16.5896	13.5988	16.6743
AL606760.1	0	0	0	0	0	0	0	0	0	0	0	0	0	0
LRP8	1.85602	0.644858	1.89354	0.864957	1.26311	4.78827	5.21101	7.13664	5.78596	5.14435	6.28899	5.79267	5.05947	6.81723
AL355483.4	0	0	0	0	0	0	0	0	0	0	0	0	0	0
AL355483.2	0	0	0	0	0	0	0	0	0	0	0	0	0	0
AL355483.1	0	0	0	0	0	0	0	0	0	0	0	0	0	0
AL355483.3	0	0	0	0	0	0	0	0	0	0	0	0	0	0
LINC01771	0	0	0	0	0	0	0	0	0	0	0	0	0	1.43413
AC119428.1	0	0	0	0	0	0	0	0	0	0	0	0	0	0
AC119428.2	0	0	0	0	0	0	0	0	0	0	0	0	0	0
DMRTB1	0	0	0	0	0	0	0	0	0	0	0	0	0	0
GLIS1	0	0	0	0	0	0	0	0	0	0	0	0	0	0
RNU7-95P	0	0	0	0	0	0	0	0	0	0	0	0	0	0
NDC1	14.8308	11.4329	8.82621	8.63946	3.84499	9.29206	12.7694	17.0287	6.76057	18.6043	16.2857	10.2679	13.4762	11.7183
SNORA58_1	0	0	0	0	0	0	0	0	0	0	0	0	0	0
YIPF1	19.0338	8.7795	10.6244	12.4898	5.65782	13.2074	15.1351	26.0082	8.10706	20.1991	21.5257	15.7528	20.0386	17.6602
DIO1	0	0	0	0	0	0	0	0	0	0	0	0	0	0
HSPB11	26.0556	13.2872	17.2071	15.0803	3.24135	21.2501	32.5969	29.5354	4.84486	33.4583	31.9958	18.1039	25.6613	19.0975
LRRC42	38.9197	36.6964	39.7449	26.0674	10.4923	41.036	36.3606	40.4854	16.2567	22.2649	30.7216	38.878	29.0606	24.2833
LDLRAD1	0	0	0	0	0.259789	0	0	0	0	0	0	0	0	0
TMEM59	20.6613	16.8103	13.8707	14.6279	6.00208	15.5692	19.6313	14.6698	4.28407	16.1104	12.9709	16.0084	10.9673	12.6208
AL353898.3	0	0	0.368926	0	0	0.399822	0	0	0	0.518427	0.453818	0.953754	0.492878	0
TCEANC2	2.01223	1.29145	1.43704	0.972487	1.62302	1.03825	2.28494	2.00596	2.57755	1.64542	1.17847	0.963162	1.13769	2.40637
MIR4781	0	0	0	0	0	0	0	0	0	0	0	0	0	0
AL357673.1	0	0	0	0	0	0	0	0	0	0	0	0	0	0
CDCP2	0	0	0	0	0	0	0	0	0	0	0	0	0	0
AL357673.2	0	0	0	0	0	0	0	0	0	0	0	0	0	0
CYB5RL	0	0.741089	0.870444	0.165672	0.898611	0.235835	0.638787	0.683468	0	0.509657	0.267684	0.281286	0.193816	0.273298
MRPL37	71.4911	88.234	70.6141	77.4493	130.468	83.9602	71.021	71.4015	86.1089	71.031	58.7417	79.7847	86.1947	88.6843
SSBP3	3.38227	4.58757	12.0153	9.76051	8.14482	6.04092	7.77223	6.80831	2.35669	6.61449	4.87591	6.5647	6.454	5.44487
SSBP3-AS1	0	0	0	0	0.705412	0	0	0	0.426774	0	0	0	0	0
AL161644.1	0	0	0	0	0	0	0	0	0	0	0	0	0	0
AL035415.1	0	0	0	0	0	0	0	0	0	0	0	0	0	0
AC099796.1	0	0	0	0	0	0	0	0	0	0	0	0	0	0
ACOT11	0.41767	0.507905	1.32569	0.908346	1.4528	1.2212	1.31338	0.312277	2.5222	0.652015	1.05998	0.599758	1.68254	1.08221
FAM151A	0	0	0	0	0	0	0	0	0	0	0	0	0	0
AL590093.1	0	0	0	0	0	0	0	0	0	0	0	0	0	0
MROH7	0	0	0.071244	0.0813594	0.0678917	0	0	0	0	0	0	0	0	0
MROH7-TTC4	0	0	0	0	0	0	0	0	0	0	0	0	0	0
TTC4	15.8087	22.2718	12.483	13.4168	9.27162	12.7326	11.5184	10.3782	14.9229	9.28671	9.71005	10.678	9.81005	15.4469
PARS2	5.79434	2.46616	2.75869	5.04061	3.94333	2.69075	1.82205	2.59933	0.477143	7.75322	2.37544	1.78295	2.57989	3.11818
TTC22	2.02137	2.59464	4.27723	5.86142	2.13988	2.20183	1.41251	2.183	0.924736	5.10893	2.76225	2.21151	5.28572	2.4173
AC096536.2	0	0	0	0	0	0	0	0	0	0	0	0	0	0
LEXM	0	0.465318	0.728717	0	0.694429	0	0	0	0	0	0	0	0	0
DHCR24	250.548	274.521	393.507	485.738	282.804	195.812	165.52	158.377	107.506	154.352	151.419	163.051	188.061	203.958
AC096536.3	0	0	0	0	0	0	0	0	0	0	0	0	0	0
AC096536.1	0	2.16175	0	0	0	0	0	0	0	0	0	1.09401	0	0
AL590440.2	0	0	0	0	0	0	0	0.586713	0	0	0	0	0	0
TMEM61	1.23968	3.76878	2.36086	1.34803	1.12489	0	1.94912	0.926867	1.02083	0	0	0	0	2.22375
AL590440.1	0	0	4.53831	1.72756	0	4.91837	0	2.37564	0	2.12579	1.86086	1.95542	10.1052	0
BSND	0	0	0	0	0	0	0	0	0	0	0	0	0	0
PCSK9	8.73677	4.48213	10.139	8.46124	0.867095	15.0734	21.7495	19.1882	1.57378	19.9102	19.1877	17.9784	20.3182	16.8148
USP24	2.31045	1.05361	1.76001	2.07271	1.88685	3.39757	4.41973	5.2687	1.52206	2.62781	3.04453	3.69689	2.79222	2.2104
MIR4422HG	0	0	0	0	0	0	0	0	0	0	0	0	0	0
MIR4422	0	0	0	0	0	0	0	0	0	0	0	0	0	0
RN7SKP291	0	0	0	0	0	0	0	0	0	0	0	0	0	0
RNU6-830P	0	0	0	0	0	0	0	0	0	0	0	0	0	0
Y_RNA_23	0	0	0	0	0	0	0	0	0	0	0	0	0	0
AL603840.1	0	0	0	0	0	0	0	0	0	0	0	0	0	0
LINC01753	0	0	0	0	0	0	0	0	0	0	0	0	0	0
LINC01755	0	0	0	0	0	0	0	0	0	0	0	0	0	0
AL353681.1	0	0	0	0	0	0	0	0	0	0	0	0	0	0
AC119674.1	0	0	0	0	0	0	0.0904705	0	0	0	0	0	0	0
AC119674.2	0	0	0	0	0	0	0	0	0	0	0	0	0.325801	0
LINC01767	0	0	0	0	0	0	0	0	0	0	0	0	0	0
PLPP3	2.05816	2.18997	1.8373	1.11902	1.05051	2.65489	0.808998	1.73117	0.423706	0.860613	0.753358	1.10829	0.8182	1.38448
PRKAA2	0	0	0	0	0.131922	0	0	0.108699	0	0.194535	0.170291	0	0	0.086931
FYB2	0	0	0	0	0	0	0	0	0	0	0	0	0	0
AL360295.1	0	0	0	0	0	0	0	0	0	0	0	0	0	0
C8A	0	0	0	0	0	0	0	0	0	0	0	0	0	0
C8B	0	0	0	0	0	0	0	0	0	0	0	0	0	0
AL161740.1	0	0	0	0	0	0	0	0	0	0	0	0	0	0
DAB1	0	0	0	0	0	0	0	0	0	0	0	0	0	0
AL390243.1	0	0	0	0	0	0	0	0	0	0	0	0	0	0
DAB1-AS1	0	0	0	0	0	0	0	0	0	0	0	0	0	0
AL445193.2	0	0	0	0	0	0	0	0	0	0	0	0	0	0
OMA1	15.3623	9.78544	8.70717	8.94909	14.6035	6.79417	6.90107	8.47767	6.62636	6.36252	5.99801	8.32867	7.21222	8.31086
RN7SL713P	0	0	0	0	0	0	0	0	0	0	0	0	0	0
TACSTD2	591.753	429.086	681.064	676.494	136.732	1099.84	1239.31	1179.39	216.731	1460.54	1202.97	1325.33	1676.28	1454.75
MYSM1	4.7167	3.51544	4.27394	4.05351	2.96834	4.23933	4.70473	3.52651	4.3852	4.17358	3.83166	3.83908	3.19367	5.00373
AL136985.3	0	0	0	0	0	0	0.150396	0	0	0.38398	0	0	0.182528	0
JUN	53.0143	53.256	92.3644	73.7305	67.2774	38.6522	40.2671	53.1364	33.5324	56.5437	51.9717	44.683	38.1187	49.1567
LINC01135	0	0	0	0	0	0	0	0	0	0	0	0	0	0
AL136985.2	0	0	0	0	0	0	0	0	0	0	0	0	0	1.51991
AL136985.1	0	0	0	0	0	0	0	0	0	0	0	0	0	0
AC105277.1	0.778885	0	0.370828	0	0	0.401883	0.408206	0	0	0	0	0	0	0
LINC01358	0	0	0	0.109865	0.091679	0	0.105903	0	0.499193	0	0	0	0.257058	0.120825
AL592431.2	0	0	0	0	0	0	0	0	0	0	0	0	0	0
AL592431.1	0	0	0	0	0	0	0	0	0	0	0	0	0	0
HSD52	0	0	0	0	0	0	0	0	0	0	0	0	0	0
AC093424.1	0	0	0	0	0	0	0	0	0	0	0	2.47609	0	0
FGGY	1.78733	2.10555	2.07419	2.49016	1.72318	1.03749	0.70254	1.75392	0.919875	0.822099	1.50471	1.64991	1.70528	1.26909
MIR4711	0	0	0	0	0	0	0	0	0	0	0	0	0	0
AL035416.1	0	0	0	0	0	0	0	0	0	0	0	0	0	0
HOOK1	16.2999	20.0661	19.0656	14.8798	16.2513	8.09878	11.7065	10.2309	13.5881	14.1363	8.72111	8.17352	5.11986	7.09914
CYP2J2	0	1.10618	0.216544	0.494578	0.619063	0.469356	0.715111	1.02017	0	0	0.799113	0	0.867894	0.543915
RN7SL475P	0	0	0	0	0	0	0	0	0	0	0	0	0	0
C1orf87	0	0	0	0	0	0	0	0	0	0	0	0	0	0
AC097066.1	0	0	0	0	0	0	0	0	0	0	0	0	0	0
LINC01748	0.512119	1.24552	0.609551	0.556877	0.464696	0.528478	0.268397	0	0.210856	0.599593	0.299925	0.630329	0.732914	0.459322
AC099792.1	0	0	0	0	0	0	0	0	0	0	0.371739	0	0	0
NFIA	27.769	21.5996	26.2631	24.4832	22.587	17.7487	13.3735	29.6465	14.7295	23.5996	20.2922	17.9362	16.6285	14.5099
NFIA-AS2	0	0	0	0	0	0	0	0	0	0	0	0	0	0
AC096947.1	0	0	0	0	0	0	0	0	0	0	0	0	0	0
NFIA-AS1	0	0	0	0	0	0	0	0	0	0	0	0	0	0
TM2D1	44.1312	44.5214	31.8099	34.8518	17.6733	37.654	36.9543	34.6543	17.6627	27.0511	27.1451	40.8142	39.6746	42.8984
AC099791.2	3.18485	3.87293	1.51631	6.92641	2.88993	0	0	2.3812	2.62261	0	1.86522	3.91999	2.02576	5.71301
PATJ	9.39702	6.82845	7.69298	5.60761	8.1109	8.15984	7.62757	6.51173	10.5691	8.81702	6.04032	7.05249	5.39396	8.15414
RNU6-414P	0	0	0	0	0	0	0	0	0	0	0	0	0	0
RNU6-1177P	0	0	0	0	0	0	0	0	0	0	0	0	0	0
RN7SL180P	13.8769	0	0	0	0	0	0	0	0	0	0	2.84666	0	5.53165
MIR3116-1	0	0	0	0	0	0	0	0	0	0	0	0	0	0
MIR3116-2	0	0	0	0	0	0	0	0	0	0	0	0	0	0
L1TD1	0.353321	0	0.168217	0.384201	0	0.182304	0	0	0	0	0	0	0	0
Y_RNA_24	0	0	0	0	0	0	0	0	0	0	0	0	0	0
KANK4	2.04672	3.042	2.92334	2.84382	3.40485	0.469356	0.715111	1.02017	0.374534	0.608589	0.399557	0.419859	0.578596	0.543915
RNU6-371P	0	0	0	0	0	0	0	0	0	0	0	0	0	0
USP1	54.5504	46.5514	45.8678	43.0142	34.5914	46.5816	38.2863	28.8598	26.5319	33.5081	31.3872	34.5526	31.248	29.375
DOCK7	0.874836	1.56251	1.35366	1.36749	0.99228	1.77735	1.54741	2.08489	1.62089	0.841361	1.63312	1.04312	0.799896	1.73275
ANGPTL3	0.418441	0	0.39844	0	0	0	0	0.312853	0	0	0.735184	0	0	0
AL138847.2	0	0	0	0	0	0	0	0	0	0	0	0	0	0
AC103923.1	0	0	0	0	0	0	0	0	0	0	0.648575	0	0	0
ATG4C	12.2438	13.2937	9.99304	13.3138	5.75338	10.153	12.1462	20.597	6.48148	16.6755	14.3412	10.226	11.6817	11.5044
AC099794.1	0	0	0	0	0	0	0	0	0	0	0	0	0	0
LINC01739	0	0	0	0	0	0	0	0	0	0	0	0	0	0
AL162400.1	0	0	0	0	0	0	0	0	0	0	0	0	0	0
AL162400.2	0	0	0	0	0	0	0	0	0	0	0	0	0	0
AC096543.1	0	0	0	0	0	0	0	0	0	0	0	0	0	0
LINC00466	0	0	0	0.329351	0	0	0	0	0	0	0	0	0	0
RNA5SP49	0	0	0	0	0	0	0	0	0	0	0	0	0	0
AC096543.2	0	0	0	0	0	0	0	0	0	0	0	0	0	0
FOXD3-AS1	0	0	0	0	0	0	0	0	0	0	0	0	0	0
FOXD3	0	0	0	0	0	0.336379	0	0	0	0	0	0	0	0
MIR6068	0	0	0	0	0	0	0	0	0	0	0	0	0	0
Y_RNA_25	0	0	0	0	0	0	0	0	0	0	0	0	0	0
ALG6	4.67047	5.01133	1.83122	4.77992	3.73939	1.98457	2.73572	2.67031	2.7148	6.0656	2.41348	1.69075	2.97071	3.12119
ITGB3BP	29.8941	25.7497	21.4675	30.2042	20.2314	25.579	30.551	25.1446	16.8214	22.0002	28.8875	17.0174	17.7469	22.7903
EFCAB7	0.715252	0.579852	0.567554	0.388882	0.649018	0	0.374856	0.356512	0.196328	0	0.27926	0.733624	0.151648	0.142558
RN7SL488P	0	0	0	0	0	0	0	0	0	0	0	0	0	0
RNU7-123P	0	0	0	0	0	0	0	0	0	0	0	0	0	0
DLEU2L	0.765081	0.465187	1.2749	1.24792	0.347117	0.19738	0.601457	0.572024	0.315009	0.255932	0.67211	0.706261	0.24332	1.37241
DLEU2_6_1	0	0	0	0	0	0	0	0	0	0	0	0	0	0
DLEU2_5_1	0	0	0	0	0	0	0	0	0	0	0	0	0	0
DLEU2_4_1	0	0	0	0	0	0	0	0	0	0	0	0	0	0
DLEU2_3_1	0	0	0	0	0	0	0	0	0	0	0	0	0	0
DLEU2_2_1	0	0	0	0	0	0	0	0	0	0	0	0	0	0
DLEU2_1_1	0	0	0	0	0	0	0	0	0	0	0	0	0	0
PGM1	5.65253	8.49108	8.70675	10.1237	6.93936	9.43589	13.0696	9.94399	4.92846	14.0146	11.0997	9.20815	15.6504	12.5253
RN7SL130P	8.91759	0	0	0	4.0459	4.60123	2.33681	0	0	0	0	0	0	0
ROR1	0	0.369413	0.385683	0.110111	0.0918838	0.731468	0.530698	0.757091	0.166769	1.08395	1.06747	0.124634	0.515265	0.605475
RNU6-809P	0	0	0	0	0	0	0	0	0	0	0	0	0	0
Y_RNA_26	0	0	0	0	0	0	0	0	0	0	0	0	0	0
ROR1-AS1	0	0	0	0	0	0	0	0.2869	0	0	0	0	0	0
UBE2U	0	0	0	0	0	0	0	0	0	0	0	0	0	0
RNU7-62P	0	0	0	0	0	0	0	0	0	0	0	0	0	0
CACHD1	0	0	0.102043	0	0	0	0.224658	0	0	0.143395	0.125524	0	0	0.128156
MIR4794	0	0	0	0	0	0	0	0	0	0	0	0	0	0
RAVER2	1.34425	0.817334	2.24	1.21811	1.01647	1.38719	2.11352	1.00505	0.36898	1.04924	1.04969	0.965145	0.99753	1.0717
JAK1	31.4311	29.0589	30.2362	24.9313	25.1996	29.2138	31.8172	24.6266	26.5915	32.5509	28.9985	31.6643	30.399	28.7056
LINC01359	0	0	0	0	0	0	0	0	0	0	0	0	0	0
AL357078.3	0	0	0	0	0	0	0	0	0	0	0	0	0	0
RNU6-1176P	0	0	0	0	0	0	0	0	0	0	0	0	0	0
MIR3671	0	0	0	0	0	0	0	0	0	0	0	0	0	0
MIR101-1	0	0	0	0	0	0	0	0	0	0	0	0	0	0
AL357078.1	0	0	0	0	0	0	0	0	0	0	0	0	0	0
AK4	15.4334	17.0219	15.0375	11.611	14.0856	12.0374	16.8353	16.7718	19.9499	16.3286	20.4946	11.2649	11.6429	13.3057
DNAJC6	0	0	0	0	0	0.302712	0.307475	0.292428	0	0.261674	0	0.120351	0	0.116933
AL139294.1	0	0	0	0	0	0	0	0	0	0	0	0	0	0
RNU2-15P	0	0	0	0	0	0	0	0	0	0	0	0	0	0
LEPROT	41.5484	43.8934	38.6971	37.2732	56.0802	34.8365	39.1952	34.559	55.1695	34.2254	33.9141	28.9254	30.5567	36.3333
LEPR	1.6745	2.25444	1.93613	1.75582	1.46517	1.35771	0.752218	1.69909	1.2804	0.640169	0.560387	1.32494	0.60862	0.715174
AC119800.1	6.42994	1.95477	1.53065	6.9919	0	3.31767	1.68493	0	0	2.15092	0	1.97853	0	0
RN7SL854P	0	0	0	0	0	0	0	0	0	0	0	0	0	0
PDE4B	0	0	0	0	0	0	0	0	0	0	0.092139	0	0.10007	0
AL590783.1	0	0	0	0	0	0	0	0	0	0	0	0	0	0
RNU4-88P	0	0	0	0	0	0	0	0	0	0	0	0	0	0
SGIP1	0	0	0	0	0.0588909	0	0.0680278	0	0.106887	0	0	0	0	0
MIR3117	0	0	0	0	0	0	0	0	0	0	0	0	0	0
AL139147.1	0	0	0	0	0	0	0	0	0	0	0	0	0	0
TCTEX1D1	0	0	0	0	0	0	0	0	0	0	0	0	0	0
INSL5	0	0	0	0	0	0	0	0	0	0	0	0	0	0
WDR78	0	0.12334	0.289737	0	0	0.104667	0.212627	0	0.334086	0.271432	0.118802	0.124839	0.258055	0
AL592161.1	0	0	0	0	0	0	0	0	0	0	0	0	0	0
MIER1	39.6161	37.7803	38.5051	31.996	42.0631	32.1455	25.3284	24.0889	40.8795	23.5351	21.0833	28.0221	22.0616	27.128
SLC35D1	8.16577	6.9778	7.03995	4.55972	2.60338	7.97113	8.09654	11.7155	4.90686	13.2888	14.7347	4.61786	7.43996	6.73008
C1orf141	0	0	0	0	0	0	0	0	0	0	0	0	0	0
SNORA31_1	0	0	0	0	0	0	0	0	0	0	0	0	0	0
AL133320.1	0	0	0	0	0	0	0	0	0	0	0	0	0	0
IL23R	0	0	0	0	0	0	0	0	0	0	0	0	0	0
RNU6-586P	0	0	0	0	0	0	0	0	0	0	0	0	0	0
RNU4ATAC4P	0	0	0	0	0	0	0	0	0	0	0	0	0	0
IL12RB2	0	0.781356	0	0	0	0	0	0.240201	0	0	0	0	0	0
SERBP1	455.496	468.373	390.116	383.183	558.563	367.938	316.995	425.731	540.962	384.631	389.924	347.044	342.575	401.491
RNU6-387P	0	0	0	0	0	0	0	0	0	0	0	0	0	0
LINC01702	0	0	0	0.918502	0	0	0.885375	0	0	0	0	1.03965	2.14907	0
RNU6-1031P	0	0	0	0	0	0	0	0	0	0	0	0	0	0
RN7SL392P	0	0	0	0	0	0	0	0	0	0	0	0	0	0
GADD45A	224.793	202.621	280.391	249.443	284.196	345.926	249.747	182.321	257.096	156.111	146.279	244.725	220.326	229.915
GNG12	84.9238	83.4921	68.1182	69.4943	97.4348	76.0507	71.2123	69.3059	108.335	61.4392	69.6303	59.704	60.9749	70.9185
RNU7-80P	0	0	0	0	0	0	0	0	0	0	0	0	0	0
GNG12-AS1	0	0	0	0.213389	0	0	0.205693	0.293441	0	0	0	0	0	0.234676
DIRAS3	0	0.419093	0	0	0.312722	0	0.72248	0.515344	0	0	0.403674	0	1.31526	2.47284
WLS	17.041	9.62122	11.8801	12.0778	10.7689	12.875	16.1077	12.7409	7.26691	13.8441	12.2969	10.8618	11.2262	11.6451
MIR1262	0	0	0	0	0	0	0	0	0	0	0	0	0	0
RPE65	0	0	0	0	0	0	0	0	0	0	0	0	0	0
DEPDC1	11.2867	11.2042	8.44425	9.017	4.49373	9.6268	11.1062	21.1828	4.55226	24.6569	21.4491	9.63931	10.9883	10.0542
AL138789.1	0	0	0	0	0	0	0	2.11828	0	1.8955	1.65927	0	0	0
DEPDC1-AS1	0	0	0	0	0	0.5627	0	0	0	0	0	0	0	0
LINC01707	0	0	0	0	0	0	0	0	0	0	0	0	0	0
AL512271.1	0	0	0	0	0	0	0	0	0	0	0	0	0	0
LINC01758	0	0	0	1.6144	0	0	0	0	0	0	0	0	0	0
LRRC7	0.185631	0.112868	0.0883791	0.151391	0.168441	0.191561	0.0486437	0	0.0764302	0	0.217431	0.11424	0	0.0554977
RN7SL538P	0	0	0	0	0	0	0	0	0	0	0	0	0	0
AL158840.1	0	0	0	0	0	0	0	0	0	0	0	0	0	0
LRRC40	5.65853	4.30064	3.36754	3.58929	1.49757	4.37946	6.42542	5.99346	2.3298	9.77983	6.62788	6.09407	3.29924	4.22929
RN7SL242P	0	0	0	4.97908	0	0	0	0	0	0	0	0	0	2.73789
SRSF11	190.516	157.703	163.223	143.114	147.532	141.199	111.287	123.842	129.921	133.045	127.744	121.888	123.528	112.573
AL353771.1	0	0	1.41677	0	0	0	0	0	0	0	0	0	0	0
ANKRD13C	2.95959	1.61955	2.39541	1.44821	1.61132	3.20684	2.17153	1.77022	1.46227	0.792026	3.11993	4.55342	1.50599	2.12358
HHLA3	8.90299	6.08987	11.6565	10.8912	20.1964	7.46475	8.74869	1.66411	4.58206	5.21185	5.21407	6.16389	7.07857	3.32714
AL158839.1	0	0	0	0	0	0	0	0	0	0	0	0	0	0
CTH	27.0409	13.0162	15.0199	16.8462	3.3227	40.985	14.7624	2.10599	5.1029	2.26141	1.31972	33.2826	24.7246	11.4529
Metazoa_SRP_7	0	0	0	0	0	0	0	0	0	0	0	0	0	0
AL354872.2	8.75493	5.32319	11.1153	15.8668	1.32403	27.1038	7.64729	4.36383	0	0	0	30.5314	22.2747	8.72481
LINC01788	0	0	0	0	0	0	0	0	0	0	0	0	0	0
AL513285.1	0	0	0	0	0	0	0	0	0	0	0	0	0	0
PTGER3	0	0	0	0	0	0	0	0	0	0	0	0	0	0
AL031429.1	0	0	0	0	0	0	0	0	0	0	0	0	0	0
AL031429.2	0	0	0	0	0	0	0	0	0	0	0	0	0	0
ZRANB2-AS1	0	0	0	0	0	0	0	0	0	0	0	0	0	0
ZRANB2	70.2709	56.4716	55.8898	56.5689	66.7294	56.3542	59.8103	45.6153	56.9684	46.4669	57.5843	42.9103	48.8545	46.7404
MIR186	0	0	0	0	0	0	0	0	0	0	0	0	0	0
ZRANB2-AS2	0	0.111123	0.0870132	0.0993675	0	0	0	0	0	0	0	0.112474	0	0
NEGR1	0.101442	0.0616791	0.0965934	0.055154	0.0460242	0.157024	0.159494	0	0.0835339	0.339341	0.0594099	0.0624287	0	0.181968
AL354949.1	0	0	0	0	0	0	0	0	0	0	0	0	0	0
NEGR1-IT1	0	0	0	0	0	0	0	0	0	0	0	0	0	0
RNU6-1246P	0	0	0	0	0	0	0	0	0	0	0	0	0	0
AL583808.1	0	0	0	0	0	0	0	0	0	0	0	0	0	0
AL583808.2	0	0	0	0	0	0	0	0	0	0	0	0	0	0
AL732618.1	0	0	0	0	0	0	0	0	0	0	0	0	0	0
RN7SKP19	0	0	0	0	0	0	0	0	0	0	0	0	0	0
LINC01360	0	0	0	0	0	0	0	0	0	0	0	0.361208	0	0
LINC02238	0	0	0	0	0	0	0	0	0	0	0	0	0	0
RNA5SP50	0	0	0	0	0	0	0	0	0	0	0	0	0	0
RNU4ATAC8P	0	0	0	0	0	0	0	0	0	0	0	0	0	0
LRRIQ3	0	0.283207	0.14784	0	0	0.400552	0.0813708	0	0.255704	0	0	0.191099	0.0987557	0.185672
FPGT	1.95206	2.17597	2.16854	3.89155	1.32847	4.36456	2.38712	3.40546	1.87536	1.95899	2.66754	2.0022	2.27632	3.69615
FPGT-TNNI3K	0.581292	0.706877	0.553508	0.632096	0.131866	0.524878	0.152325	0.325958	0	0.875033	0.085109	0.357734	0.554606	0.521363
TNNI3K	0.288182	0.175221	0	0	0.261496	0.594776	0.4531	0.215464	0	0.578411	0	0	0	0.172315
AC093158.1	0	0	0	0	0	0	0	0	1.5907	0	0	0	0	0.577523
AC105271.1	3.00538	0	0	0	0	0	0	0	0	0	0	0	0	0
LRRC53	0	0	0	0	0	0	0	0	0	0	0	0	0	0
ERICH3	0	0	0	0	0	0	0	0	0.382682	0	0	0	0	0
ERICH3-AS1	0	0	0	0	0	0	0	0	0	0	0	0	0	0
AC135803.1	0	0	0	0	1.09204	0	0	1.7996	3.96409	4.83101	0	0	0	0
CRYZ	12.6505	4.04832	3.64546	4.52505	2.11457	10.4781	25.1243	20.4101	2.74138	22.2727	18.912	14.1365	12.9168	15.5265
TYW3	53.6195	45.8576	37.7314	41.0062	38.2283	36.0268	27.947	37.2259	39.3017	33.508	30.5398	32.8168	27.3592	27.4809
AC133865.1	0	0	0	0	0	0	0	0	0	0	0	0	0	0
AC099786.3	0	0	0	0	0	0	0	0	0	0	0	0	0	0
AC099786.1	0	0	0	0	0	0	0	0	0	0	0	0	0	0
LHX8	0	0	0	0	0.155142	0	0	0	0	0	0	0	0	0.204464
AC099786.2	0	0	0	0	0	0	0	0	0	0	0	0	0	0
RNU6-622P	0	0	0	0	0	0	0	0	0	0	0	0	0	0
SLC44A5	0	0	0	0	0	0	0	0	0	0	0	0	0	0
RNU6-503P	0	0	0	0	0	0	0	0	0	0	0	0	0	0
AL357314.1	0	0	0	0	0	0	0	0	0	0	0	0	0	0
ACADM	12.7947	10.7184	11.9124	11.4395	10.0619	8.65556	11.1759	19.5574	11.4725	17.3104	12.8218	13.2983	13.3828	13.9407
RABGGTB	5.97975	2.37727	2.62797	3.87641	2.19127	3.67872	5.06249	3.95498	1.32572	2.46194	2.96328	3.68001	4.53493	3.30047
SNORD45C	0	0	0	0	0	0	0	0	0	0	0	0	0	0
SNORD45A	0	0	0	0	0	0	0	0	0	0	0	0	0	0
SNORD45B	0	0	0	0	0	0	0	0	0	0	0	0	0	0
MSH4	0	0	0	0	0	0	0	0	0	0	0	0	0	0
ASB17	0	0	0	0	0	0	0	0	0	0	0	0	0	0
AC092813.1	0	0	0	0	0	0	0	0	0	0	0	0	0	0
AC092813.2	0	0	0	0	0	0	0	0	0	0	0	0	0	0
ST6GALNAC3	0.563741	0	0.536796	0.102169	0	0.872624	0	0	0	0.377162	0.220105	0.115644	0	0
AC104458.1	0	0	0	0	0	0	0	0	0	0	0	0	0	0
RNU6-161P	0	0	0	0	0	0	0	0	0	0	0	0	0	0
LINC02567	0	0	0	0	0	0	0	0	0	0	0	0	0	0
ST6GALNAC5	2.87107	0.775857	1.82256	1.21411	1.01314	1.48139	4.5141	4.77022	2.10153	6.61624	5.97851	5.497	4.66691	4.95941
MIR7156	0	0	0	0	0	0	0	0	0	0	0	0	0	0
AL035409.1	0	0	0	0	0	0	0	0	0	0	0	0	0	0
PIGK	4.44019	4.49956	2.93609	2.68236	1.00726	1.7819	4.39556	3.68864	2.0313	3.63078	3.75616	3.6434	3.13804	3.68743
AK5	0.393101	0	0.280734	0.106864	0.0891747	0.608487	0.20602	0	0	0	0.230221	0	0.125018	0
AC095030.1	0	0	0	0	0	0	0	0	0	0	0	0	0	0
RNU7-8P	0	0	0	0	0	0	0	0	0	0	0	0	0	0
ZZZ3	24.608	25.9774	23.0724	22.7367	22.8772	17.5266	11.4726	13.4321	17.7775	12.2214	10.9636	15.4228	14.2118	12.1865
RNA5SP20	0	0	0	0	0	0	0	0	0	0	0	0	0	0
RN7SL370P	0	0	0	0	0	0	0	0	0	0	0	0	0	0
USP33	12.1879	12.5501	11.231	15.07	19.6213	10.5486	13.7023	12.6398	17.1588	10.5214	9.09505	12.3397	12.3786	12.5769
MIGA1	3.96895	3.27507	2.42951	4.23876	2.76537	3.80318	3.93731	5.61694	4.55226	3.6037	4.39982	3.40211	4.59819	2.79696
RNA5SP21	0	0	0	0	0	0	0	0	0	0	0	0	0	0
NEXN-AS1	0	0	0	0	0	0	0	0	0	0	0	0	0	0.354779
NEXN	3.06567	1.6776	1.89744	1.6668	2.08634	1.5818	2.41003	6.64707	1.51468	13.7419	10.9521	1.50932	3.11993	4.9493
FUBP1	91.9262	89.4584	87.6467	75.688	113.578	78.7633	68.933	73.2163	118.192	61.3411	64.6606	54.0615	58.4708	67.5953
DNAJB4	12.582	10.7102	10.4402	11.5317	8.97039	8.34679	8.10131	6.98813	7.6966	5.05066	8.21082	7.52187	5.0304	8.16807
GIPC2	0	0	0	0	0	0	0	0	0	0	0	0.210652	0	0
AC103591.3	6.50685	0	0	3.53777	0	0	0	0	0	0	0	4.0044	0	0
RNU6-1102P	0	0	0	0	0	0	0	0	0	0	0	0	0	0
RNA5SP22	0	0	0	0	0	0	0	0	0	0	0	0	0	0
MGC27382	0	0	0	0	0	0	0	0	0	0	0	0	0	0
PTGFR	0	0	0	0	0	0	0.302387	0	0	0	0.337908	0.177539	0	0.172497
RNA5SP23	0	0	0	0	0	0	0	0	0	0	0	0	0	0
IFI44L	10.8901	7.99415	9.42113	9.53125	7.41123	2.05572	2.9929	2.38306	2.5153	3.1098	1.94446	1.63461	0.675782	1.6676
IFI44	11.3439	6.49162	9.5309	10.1585	10.2934	9.29615	6.29494	8.98033	6.59385	5.35725	8.98839	4.51723	4.6688	5.98493
ADGRL4	0	0	0	0	0	0	0	0	0	0	0	0	0	0
AL353651.2	0	0	0	0	0	0	0	0	0	0	0	0	0	0
AL353651.1	0	0	0	0	0	0	0	0	0	0	0	0	0	0
AC098657.2	0	0	0	0	0	0	0	0	0	0	0	0	0	0
AL606519.1	0	0	0	0	0	0	1.22884	0	0	0	0	0	0	0
AL136234.1	0	0	0	0	0	0	0	0	0	0	0	0	0	0
LINC01781	0	0	0	0	0	0	0	0	0	0	0	0	0	0
RN7SKP247	0	0	0	0	0	0	0	3.30121	0	0	0	0	0	0
ADGRL2	3.68308	2.45267	2.08752	1.90713	1.19358	4.2532	4.13628	1.57355	2.16634	2.34676	1.43801	4.10149	3.012	2.72659
AL138799.2	0	0	0	0	0	0	0	0	0	0	0	0	0	0
AL138799.4	0	0	0	0	0	0	0	0	0	0	0	0	0	0
AC117944.1	0	0	0	0	0	0	0	0	0	0	0	0	0	0
AC093580.1	0	0	0	0	0	0	0	0	0	0	0	0	0	0
LINC01362	0	0	0	0	0	0	0	0	0	0	0	0	0	0
LINC01361	0	0	0	0	0	0	0	0	0	0	0	0	0	0
LINC01712	0	0	0	0	0	0	0	0	0	0	0	0	0	0
LINC01725	0.250679	0.304837	0	0	0	0.517373	0.394135	0.187424	0	0.335425	0	0	0	0
AL035706.1	0	0	1.89595	0	0	0	0	0	0	0	0	0	1.26647	0
TTLL7	1.41888	1.96071	2.088	1.54289	1.40453	2.26286	2.16326	2.41101	1.59327	2.76154	1.88857	1.90516	1.96908	1.92818
TTLL7-IT1	0	0	0	0	0	0	0	0	0	0	0	0	0	0.556763
AL359504.2	3.39771	0.516471	1.21324	1.3855	1.54154	0.876561	1.7807	0	1.39894	1.13659	1.49241	0.522748	2.16115	0.507903
PRKACB	3.83933	3.56303	5.00271	4.39461	5.22571	4.48329	4.65973	3.77702	3.82714	4.73171	4.73373	3.60634	4.75558	4.833
SNORA2_1	0	0	0	0	0	0	0	0	0	0	0	0	0	0
SAMD13	1.57445	0.717977	1.4992	1.07003	1.25007	0	1.23773	0.29429	0.972378	0.52668	0	0.484468	0.250362	0.47071
DNASE2B	0	0	0	0	0	0	0	0	0	0	0	0	0	0
RPF1	146.382	117.714	111.283	124.944	88.5509	149.027	109.301	98.2645	101.746	103.199	104.165	113.817	110.127	143.055
GNG5	251.93	168.051	207.864	243.362	81.5638	292.79	306.37	288.025	88.6216	328.917	272.168	252.882	229.474	235.463
SPATA1	0.635482	1.15916	2.26915	1.72756	0.288318	0.491837	0.6661	1.42538	0.261648	1.27548	0.186086	0.977709	0.404206	0.569967
CTBS	7.64337	7.38808	6.25165	6.71304	3.82346	6.87631	5.54651	6.88692	3.71187	3.80247	2.06602	5.30688	3.61508	5.97648
LINC01555	0	0	0	0	0	0	0	0	0	0	0	0	0	0
SSX2IP	11.6489	9.57136	9.74309	8.55879	5.35652	4.95461	4.78506	6.94404	5.05549	7.26692	7.37539	4.26258	4.50573	3.01202
LPAR3	33.3938	20.3042	20.2847	24.6256	27.1668	19.8049	21.1223	14.923	26.5503	18.4895	14.6117	15.3541	12.9396	12.3935
MCOLN2	0.395099	0	0.188107	0.644446	0.358512	1.0193	1.44947	1.47701	0.6507	0.793004	1.15696	0.243149	0	0
WDR63	3.81322	3.3724	2.6407	4.33496	1.88733	2.68297	2.54351	3.88774	0.570918	2.31925	1.21812	1.06668	1.98445	1.65823
MCOLN3	1.02667	2.37212	2.34624	2.56773	1.95636	0.741629	0.860911	2.60987	0.507257	2.47276	1.68357	1.13729	1.17545	0.613885
MIR4423	0	0	0	0	0	0	0	0	0	0	0	0	0	0
AL603750.1	0	0	0	0	0	0	0	0	0	0	0	0	0	0
SYDE2	0	0.128177	0.100367	0.114617	0	0	0.441933	0	0	0.141039	0	0	0	0
C1orf52	14.3151	15.4736	10.9804	12.107	10.4637	7.79652	9.37799	7.43255	9.49585	6.11881	6.28776	7.83082	7.84065	8.08397
Y_RNA_27	0	0	0	0	0	0	0	0	0	0	0	0	0	0
BCL10	13.0252	6.45304	9.64652	7.08181	9.84924	10.2055	18.4566	14.4274	13.1093	10.9736	10.4536	11.8754	7.97802	12.1151
AL078459.1	0	0	0	0	0	0	0	0	0	0	0	0	0	0
DDAH1	1.48724	0.180855	0.283231	1.13206	0.944663	0.613899	1.09123	0.667174	2.20444	1.59202	1.21941	0.183053	0.945977	0.533565
Y_RNA_28	0	0	0	0	0	0	0	0	0	0	0	0	0	0
AL360219.1	0	0	0	0	0	0	0	0	0	0	0	0	0	0
AC092807.3	0	0	0	0	0	0.194535	0	0.281889	0	0.252243	0	0.232026	0	0.225437
AC092807.2	5.59643	0	0	0	0	0	0	0	0	0	0	0	0	0
CYR61	4.9855	2.69448	5.80213	4.2165	0.753971	14.0052	49.9344	35.2039	0.912306	34.837	29.1978	18.4088	14.0937	15.8987
SNORD81_1	0	0	0	0	0	0	0	0	0	0	0	0	0	0
AC092807.1	0	0	0	0	0	0	0	0	0	0	0	0	0	0
ZNHIT6	12.2892	10.8079	9.92564	10.2611	9.15992	8.71872	5.40555	12.1416	7.40908	10.1305	7.83983	6.61756	8.51461	6.95451
COL24A1	0	0	0	0	0	0	0	0	0	0	0	0	0	0
RNA5SP51	0	0	0	0	0	0	0	0	0	0	0	0	0	0
ODF2L	6.98809	3.7178	4.27762	3.32449	3.5668	4.76462	6.73618	5.13145	2.97998	4.59178	6.21199	4.83812	3.96862	2.98459
MIR7856	0	0	0	0	0	0	0	0	0	0	0	0	0	0
CLCA2	249.543	156.877	149.482	153.273	64.774	189.936	195.302	151.521	66.2548	136.395	135.34	137.005	118.899	119.188
CLCA1	0.407165	0.247566	0	0	0	1.05043	0.426783	0	0.335286	0	0.238458	0.501149	1.03593	0.243459
CLCA4	1.57811	0	0.751338	1.28702	1.07398	0.610694	0	0	0.974635	0	0	0	0.250943	0.235901
AL356270.1	0	0	0	2.83293	0	0	0	3.89568	2.14532	0	0	4.80988	0	4.67329
AL049597.2	0	0	0.673741	0	0	0	0.741651	0	0	0	0	0	0.900105	0
SH3GLB1	33.5981	30.1619	32.4627	27.9382	26.3622	41.7076	37.392	28.962	25.5511	27.5028	31.946	36.9748	36.4555	36.0429
SELENOF	44.6197	22.8048	23.7065	20.3922	4.69425	22.6889	45.075	50.2826	3.72753	34.6111	41.6593	36.6127	30.8488	25.1331
HS2ST1	2.92892	2.55997	3.31184	3.08537	1.24579	3.7781	3.93348	5.06402	1.65815	4.04156	3.9667	3.37967	3.2602	3.06478
AL121989.1	0	0	0	0	0	0	0	0	0	0	0	0	0	0
AC093155.3	0	0	0.964926	0	0	0	0	0	0	0	0	0	0	0
LINC01140	0.202461	0	0.0963921	0	0	0.104464	0.212216	0	0	0	0	0	0	0
AC099062.1	0	0	0	0	0	0	0	0	0	0	0	0	0	0
LMO4	85.5641	76.6906	71.0403	71.7464	99.5366	81.681	53.763	31.2022	89.6575	25.7369	24.7141	64.279	65.5461	60.2232
LINC01364	0	0	0	0	0	0	0	0	0	0	0	0	0	0
RNA5SP52	0	0	0	0	0	0	0	0	0	0	0	0	0	0
AL445437.1	0	0	0	0	0	0	0	0	0	0	0	0	0	0
LINC01773	0	0	0	0	0	0	0	0	0	0	0	0	0	0
RN7SL583P	0	0	0	0	0	0	0	0	0	3.17017	0	0	0	0
uc_338_2	0	0	0	0	0	0	0	0	0	0	0	0	0	0
PKN2-AS1	0	0.460267	0.720808	0.617362	1.20206	0	0	0	0.935031	0	0	0	0.240746	0
PKN2	29.971	22.7788	21.9671	20.6906	20.3967	24.9258	26.0414	24.1773	17.5358	20.5792	24.4813	19.9006	20.9446	20.8682
RNU6-125P	0	0	0	0	0	0	0	0	0	0	0	0	0	0
GTF2B	7.33447	4.83115	2.90996	2.99081	0.554607	3.78438	7.68784	11.4244	0.503306	16.7656	17.1818	6.39444	6.609	4.02008
KYAT3	52.4865	29.0444	33.6929	42.9656	31.0373	43.5131	38.6344	37.9195	24.767	43.4009	45.5904	54.4396	39.3864	44.0781
RBMXL1	18.4461	15.1167	18.3281	20.0583	16.1315	14.2075	11.6289	18.3887	10.5667	15.5605	16.2828	12.3391	10.8827	11.669
GBP3	19.3055	17.1262	15.2185	17.2072	11.7743	19.5956	20.4015	13.7242	14.3337	18.8447	13.9013	12.8547	16.3056	17.7883
Y_RNA_29	0	0	0	0	0	0	0	0	0	0	0	0	0	0
GBP1	11.9866	11.7604	9.33844	10.3681	10.8766	9.41767	17.704	25.6637	11.8895	25.1518	24.2509	10.7297	14.2088	15.6375
GBP2	1.51681	1.84451	1.75381	1.06032	1.7696	0.782634	0.227128	1.6201	0.713738	3.0444	1.14214	0.933466	1.10261	1.29565
GBP7	0	0	0	0	0	0	0	0	0	0	0	0	0	0
GBP4	1.77566	1.07964	1.05674	0	0.503509	0.343571	0.581628	2.48924	2.01051	2.37595	1.42989	1.09276	0.705893	1.19445
AC099063.4	0	0	0	0	0	0	0	0	0	0	0	0	0	0
GBP5	0.334013	0.304631	0.159024	1.08961	0.909247	0.603194	0.0875263	1.12378	0.550095	0.111733	0.586847	0.822222	0.849811	0.399436
AC099063.1	0	0	1.99835	0	0	0	2.19977	0	0	0	0	0	2.66976	0
GBP6	80.1299	62.5619	57.2249	57.4287	48.1289	48.6271	49.1536	50.7195	44.6143	50.5636	41.8623	41.4677	42.5695	43.8291
LRRC8B	3.47724	5.83933	3.38987	2.9709	2.62937	2.47765	1.90917	2.47601	3.81784	2.76951	2.23041	5.40079	2.5277	2.17818
LRRC8C-DT	0.651309	0.39601	0	0.708232	0.295498	0	1.70672	0.48696	0	0.435747	0	0.400823	0	1.16832
AC093423.2	0	0	0	0	0	0	0	0	0	0	0	0	0	0
LRRC8C	3.01589	2.53901	2.1538	2.838	1.05254	6.22445	6.86951	7.54514	2.67451	6.05318	6.45366	7.85236	6.41889	6.45029
AC093423.3	0	0	0	0	0	0	0	0	0	0	0	0	0	0
AC099568.1	0	0	0	0	0	0	0	1.99759	0	0	1.56473	0	0	0
AC099568.2	3.91347	4.75896	4.65803	1.06388	0	0	0	0	0	0	0	0	2.48921	0
LRRC8D	11.4916	10.9068	9.87478	9.60054	12.0806	8.24323	5.58195	10.6874	5.07766	8.62585	5.74521	8.79696	8.02247	4.18978
AL391497.1	0	0	0	0	0	0	0	0	0	0	0	0	0	0
RN7SKP272	0	0	0	0	0	0	0	0	0	0	0	0	0	0
ZNF326	13.2477	11.3672	11.8482	10.5012	11.9086	7.47427	9.0194	10.2751	7.85041	10.6027	11.6016	6.85749	7.08759	8.06934
RNU6-695P	0	0	0	0	0	0	0	0	0	0	0	0	0	0
AC092783.1	0	0	0	0	0	0	0	0	0	0	0	0	0	0
SNORD3G	0	0	0	0	0	0	0	0	0	4.23181	0	0	0	0
BARHL2	0	0	0	0	0	0	0	0	0	0	0	0	0	0
AL590094.1	0	0.196313	0	0	0	0	0	0	0	0	0	0.198699	0	0
LINC01763	0	0	0	0	0	0	0	0	0	0	0	0	0	0
AC091614.1	0	0	0	0	0	0	0	0	0	0	0	0	0	0
ZNF644	21.6402	19.2472	13.1128	16.0442	14.4432	14.1186	14.622	14.7087	16.0526	13.7601	16.7585	18.0503	9.44175	12.1909
HFM1	0	0	0	0	0	0	0	0	0	0	0	0	0	0
Y_RNA_30	0	0	0	0	0	0	0	0	0	0	0	0	0	0
CDC7	4.58791	3.25448	1.63823	1.66296	1.90807	0.591808	4.40821	3.71607	0.314831	0.767366	2.01519	1.8823	1.94546	2.51467
TGFBR3	0	0.0949879	0.0743786	0.169878	0.141758	0.0806073	0.327502	0.35041	0.25729	0.522596	0.457467	0.192285	0.0993683	0.280236
RN7SL653P	0	0	0	0	0	0	0	0	0	0	0	0	0	0
BRDT	0	0	0	0	0	0	0	0	0	0	0	0	0	0
EPHX4	0	0	0	0	0	0.623445	0.316627	0	0	0	0	0	0	0
SETSIP	0	0	0	0	0	0	0	0	0	0	0	0	0	0
BTBD8	0.608471	1.47986	0	1.3233	0	0.313954	1.59447	0.454932	0.501054	0	0.712707	1.49784	0.77405	0
AC104836.1	0	0	0	0	0	1.2777	1.53376	0	0	0	0	0	0	1.21145
KIAA1107	1.17463	1.07131	1.2583	1.11763	0.932628	0.757598	0	2.19558	4.35271	1.96467	2.40775	1.62649	1.49428	0.526767
AC104836.2	0	0	0	0	0	0	0	0	0	0	1.84791	0	0	0
C1orf146	0	0	0	0	0	0	0	0	0	0	0	0	0	0
GLMN	4.67331	2.84148	4.67243	5.58992	2.54433	3.61694	7.59262	6.28932	7.31177	5.00256	6.02127	2.58841	4.45877	4.75037
RPAP2	6.02933	3.47303	4.45694	2.67427	3.63534	2.57883	2.16205	3.08437	1.50255	4.13998	2.69479	2.05055	3.17904	2.27694
RN7SL824P	0	0	0	0	0	0	0	0	0	0	0	0	0	0
GFI1	0	0	0	0	0	0.212568	0.215912	0	0	0	0	0	0	0.246335
EVI5	7.88748	8.19276	9.30986	8.13012	10.8102	16.1941	18.5157	19.2887	17.8614	16.1608	13.2806	16.7869	17.5592	17.2928
RNU4-59P	0	0	0	0	0	0	0	0	0	0	0	0	0	0
RPL5	1463.93	1168.2	1242.73	1304.3	553.165	1326.16	1224.46	1333.41	494.829	1641.17	1345.7	1428.84	1650.39	1354.5
FAM69A	5.27958	4.81516	2.30415	5.5018	3.19379	5.67524	5.76453	7.23682	10.5066	7.94749	11.8527	5.68596	3.0783	7.89213
SNORD21	0	0	0	0	0	0	0	0	0	0	0	0	0	0
SNORA66	0	0	0	0	0	0	0	0	0	0	0	0	0	0
SNORA51_1	0	0	0	0	0	0	0	0	0	0	0	0	0	0
RNU6-970P	0	0	0	0	0	0	0	0	0	0	0	0	0	0
RN7SL692P	0	0	0	0	0	0	0	0	0	0	0	0	0	0
RNU6-210P	0	0	0	0	0	0	0	0	0	0	0	0	0	0
RN7SKP123	0	0	0	0	0	0	0	0	0	0	0	0	0	0
Y_RNA_31	0	0	0	0	0	0	0	0	0	0	0	0	0	0
MTF2	17.4911	13.1538	16.3263	13.8894	15.2449	14.7249	11.8205	15.8306	16.6775	20.4787	15.6352	12.0389	13.0284	14.9998
TMED5	6.49442	4.82626	6.45885	4.31568	3.60129	7.7444	6.27787	5.07146	6.17982	6.4692	7.60697	5.68426	6.42577	6.55838
CCDC18	11.8297	12.7708	9.08038	8.92576	6.13385	9.71624	9.23648	12.8157	7.95211	11.6294	13.2907	9.95448	6.91018	6.78469
CCDC18-AS1	6.5354	7.42904	12.0402	13.9042	9.53991	7.47723	6.55244	3.82405	4.44573	4.75261	3.16184	5.94552	7.04869	7.3058
DR1	11.9238	11.2525	11.7678	9.38677	12.3975	10.318	8.0718	9.56504	6.64815	7.89431	6.76499	7.18516	7.11025	8.91207
Y_RNA_32	0	0	0	0	0	0	0	0	0	0	0	0	0	0
FNBP1L	13.8386	11.9795	14.6288	10.7122	14.3662	7.74542	7.86729	5.08562	8.11209	6.74769	7.55515	5.34081	5.96758	7.43309
RNA5SP53	0	0	0	0	0	0	0	0	0	0	0	0	0	0
BCAR3	3.50637	2.29595	4.36609	5.86588	1.22372	14.891	24.879	9.88137	1.99895	20.752	17.8498	14.6071	12.6954	11.128
AL109613.1	0	0.423168	0	0	0	0	0.364753	0	0	0	0	0	0.442682	0
MIG7	0	0	0.387472	0	0	1.25976	0	0	0	0	0.476631	0.500849	0	0.486626
MIR760	0	0	0	0	0	0	0	0	0	0	0	0	0	0
AL049796.1	0	0	0	0.418683	0	0	0.403583	0.575749	0.63412	0	0	0	0	0.460449
DNTTIP2	53.3555	46.5176	37.0276	40.0231	39.7164	32.6626	25.8777	40.7034	28.8937	44.651	39.8278	30.1643	31.5215	28.7669
GCLM	11.291	11.2894	11.2291	10.3679	12.5221	7.12044	7.10097	9.75502	5.16538	6.04322	2.64504	5.8677	5.90499	4.8009
ABCA4	0	0	0	0.360636	0	0.0855611	0	0	0	0.110943	0.0971162	0	0	0
AC093579.1	0	0	0	0	0	0	0	0	0	0	0	0	0	0
ARHGAP29	14.3667	11.8246	9.55099	10.2403	11.2081	16.2721	18.7318	13.0339	22.9396	12.4836	15.0835	8.84145	8.8038	10.9999
RN7SL440P	0	0	0	0	0	0	0	0	0	0	0	0	0	0
AC097059.1	0	0	0	0	0	0	0	0	0	0	0	0	0	0
AC097059.2	0	0	0	0	0	0	0	0	0	0	0	0	0	0
ABCD3	6.14945	3.51906	5.42497	5.60519	1.96941	7.18578	9.76338	8.65454	2.38299	7.50234	5.71995	6.2332	7.01756	8.11098
F3	24.124	11.2167	14.6383	12.0875	10.5158	43.1995	123.953	76.0369	89.1989	68.9896	47.6485	40.4632	47.2366	63.9208
AC093117.1	0	0	0	0	0	0	0	0	0	0	0	0	0	0
MIR378G	0	0	0	0	0	0	0	0	0	0	0	0	0	0
SLC44A3	1.42203	0.288208	0.451353	1.28859	0	1.9566	2.98108	1.772	0	1.26851	2.77605	0.875133	5.72848	1.70056
CNN3	7.1878	6.40984	6.38796	7.816	6.30479	15.3293	34.4058	34.394	9.86483	24.365	17.6802	12.0908	11.8869	16.0453
AC105942.1	0	0.817065	0.639788	0	0	0	1.40855	0	0	2.69715	0	2.48098	0.854744	0
ALG14	0.98822	0.772535	1.47869	0.921076	0.448355	1.52968	1.2578	1.68882	1.04627	2.26681	1.9843	1.47697	2.24489	0.928545
AC095033.1	0	0	0	0	0	0	0	0	0	0	0	0	0	0
TMEM56	0	0.111709	0.0874717	0	0.0833558	0	0	0	0	0	0	0	0	0.109856
TMEM56-RWDD3	0.693489	3.37326	0	1.88525	0	2.50475	3.99796	1.55549	0	0	5.68603	5.54816	3.96992	0
AC092802.3	0	0	0	0	0	0	0	0	0	0	0	0	0	0
Y_RNA_33	0	0	0	0	0	0	0	0	0	0	0	0	0	0
AC092802.1	0	0	0	0	0	0	0	0	0	0	0	0	0	0
RWDD3	6.86141	0.41719	6.53346	3.35749	3.11302	1.77015	4.6748	3.59102	1.69504	5.04957	1.60737	0.42226	0.872857	2.05134
AC092802.2	0	0	0	0	0	0	0	0	0	0	0	0	0	0
LINC01760	0	0	0	0	0	0	0	0	0	0	0	0	0	0
LINC01650	0	0	0	0	0	0	0	0	0	0	0	0	0	0
AL445218.1	0	0	0	0	0	0	0	0	0	0	0	0	0	0
LINC01761	0	0	0	0	0	0	0	0	0	0	0	0	0	0
AL356479.1	0	0	0	0	0	0	0	0	0	0	0	0	0	0
AL683887.1	9.47688	2.88108	15.7918	15.4577	15.0488	2.4449	2.48337	3.54276	0	0	0	2.91609	3.01394	0
AC099566.1	0	0	0	0	0	0	0	0	0	0	0	0	0	0
RNU1-130P	0	0	0	0	0	0	0	0	0	0	0	0	0	0
LINC01787	0	0	0	0	0	0	0	0	0	0	0	0	0	0
RN7SL831P	0	0	0	0	0	0	0	0	0	0	0	0	0	0
RN7SKP270	0	0	0	0	0	0	0	0	0	0	0	0	0	0
PTBP2	0.315359	0.766981	0.900856	0.514381	2.00309	0.705104	0.991658	0.707348	1.12531	0.632957	0.800328	0.452843	0.735488	0.691403
DPYD	1.05536	0.641681	0.602948	1.83615	2.48983	0.544534	0.221241	1.5781	0.695238	1.12971	1.48338	0.779375	0.537018	1.00966
DPYD-AS1	0	0	0	0	0	0	0	0	0	0	0	0	0	0
DPYD-IT1	0	0	0	0	0	0	0	0	0	0	0	0	0	0
DPYD-AS2	0	0	0	0	0	0	0	0	0	0	0	0	0.888091	0
LINC01930	0	0	0	0	0	0	0	0	0	0	0	0	0	0
BX005019.1	0	0	0	0	0	0	0.393772	0	0	0	0	0	0	0
MIR137HG	0	0	0	0	0	0	0	0	0	0	0.265218	0	0	0
MIR2682	0	0	0	0	0	0	0	0	0	0	0	0	0	0
MIR137	0	0	0	0	0	0	0	0	0	0	0	0	0	0
LINC01776	0	0	0	0	0	0	0	0	0	0	0	0	0	0
AC095031.1	0	0	0	0	0	0	0	0	0	0	0	0	0	0
SNX7	45.3969	23.602	32.5769	32.5519	5.97	48.5444	53.7907	58.0451	5.95956	58.5432	67.4304	46.1581	46.033	44.8473
PLPPR5	0	0	0.141646	0	0	0.307017	0.935542	0.66732	0.244991	0	0.522719	0	0	0.177894
AL445433.2	0	0	0	0	0	0	0	0	0	0	0	0	0	0
PLPPR4	0	0	0	0	0	0	0	0	0	0	0	0	0	0
LINC01708	0	0	0	0	0	0	0	0	0	0	0	0	0	0
PALMD	14.3515	10.9327	10.9168	8.25136	11.8251	1.36184	2.33426	5.3034	2.30926	6.7322	4.34743	1.1167	1.78372	1.08499
FRRS1	2.10951	0.855087	2.00868	0.57347	2.55222	0.181408	0.73705	0	2.31614	0	0	0	0.89452	0.630677
RNU4-75P	0	0	0	0	0	0	0	0	0	0	0	0	0	0
Y_RNA_34	0	0	0	0	0	0	0	0	0	0	0	0	0	0
AGL	4.83732	5.19612	3.45458	5.26009	2.56047	4.57586	5.2394	6.02782	4.64725	4.09935	4.81609	4.26696	5.23062	4.72427
AC118553.1	10.3812	5.04959	2.96549	4.51538	8.47786	0	3.2644	0	3.41941	4.16721	0	1.27774	2.64122	0
SLC35A3	2.60981	1.76817	2.09455	1.50003	1.5562	1.88522	2.65739	1.67251	3.07012	2.44447	1.17908	1.51433	2.22914	2.14011
AC118553.2	0	0	0	0	0	0	0	0	0.194251	0.631285	0.138153	0	0	0.564199
RNU6-750P	0	0	0	0	0	0	0	0	0	0	0	0	0	0
RNU6-1318P	0	0	0	0	0	0	0	0	0	0	0	0	0	0
MFSD14A	7.85554	3.09058	4.84004	1.50743	4.6123	2.86111	13.0776	5.18233	0.380515	4.94646	4.60063	3.69689	5.29053	4.69711
AC093019.2	0	0	0	0	0	0	0	0	0	0	0	0	0	0
SASS6	13.3528	13.5314	11.8995	10.4245	9.32024	12.3661	11.6635	12.0313	10.7136	10.995	11.4294	7.79607	9.79986	11.0549
TRMT13	11.5165	13.6044	9.86942	8.4083	12.9879	7.63995	9.48463	5.90432	8.67055	5.06323	7.9009	8.09987	7.1159	6.88612
LRRC39	0.68304	0.830607	0.325196	0.742736	0	0.704859	0.715949	0.510685	0	0.456976	0	0.840702	0.434456	1.63366
DBT	7.70023	5.92555	8.13413	5.36409	8.46103	5.33886	5.67508	6.47683	5.05287	4.99072	4.36874	5.47925	5.58658	5.17977
RTCA-AS1	0	1.95477	0	3.49595	0	0	0	0	0	4.30184	3.76572	0	2.04492	1.92235
RTCA	41.6443	25.3207	27.2886	29.2154	13.4086	31.4223	23.7028	27.4532	12.1683	29.3593	28.0606	34.1712	32.4696	38.0203
MIR553	0	0	0	0	0	0	0	0	0	0	0	0	0	0
AC104457.2	0	0	0	0	0	0	0	0	0	0	0	0	0	0
CDC14A	0.243759	0.296422	0	0	0	0.125773	0	0	0	0	0	0	0.155046	0
AL589990.1	0	0	0	0	0	0	0	0	0	0	0	0	0	0
GPR88	0	0	0	0	0	0	0	0	0	0	0	0	0	0
LINC01349	0	0	0	0	0	0	0	0	0	0	0	0	0	0
VCAM1	0	0	0	0.244468	0	0	0	0	0	0	0	0	0	0
EXTL2	3.09459	2.56579	1.74122	2.44731	4.59495	3.48376	3.53857	4.20676	5.32823	2.63503	4.28376	2.25071	1.96835	2.85966
AC104506.1	12.68	3.85487	3.01849	15.5118	0	6.54254	3.32274	0	0	0	0	3.90172	0	0
SLC30A7	5.52026	2.96157	3.7104	1.76551	2.43087	3.76981	3.57385	3.64174	6.01641	3.91049	6.08558	3.39723	2.68506	2.81536
DPH5	48.5363	40.6475	31.3923	30.8703	28.2532	21.7358	15.8384	25.6761	21.1151	19.9123	15.5536	18.5982	17.4748	15.3322
AC093157.2	0	0	0.964926	1.10193	0	0	2.12437	0	0	1.35595	0	0	0	2.4237
AC093157.1	2.8731	0.873454	0.683942	1.30175	0.434507	0.741219	2.76056	0.716037	0	0.320366	1.12176	0.29469	0.609156	0.572643
SCARNA16_2	0	0	0	0	0	0	0	0	0	0	0	0	0	0
AL109741.1	0	0	0	0	0	0	0	0	0	0	0	0	0	0
S1PR1	0	0	0	0.240766	0	0	0.928332	0.331089	0	0	0.259345	0	0	1.05914
AL109741.3	0	0	0	0	0	0	0	0	0	0	0	0	0	0
LINC01307	0	0	0	0	0	0	0	0	0	0	0	0	0	0
LINC01709	0	0	0	0	0	0	0	0	0	0	0	0	0	0
RNU6-965P	0	0	0	0	0	0	0	0	0	0	0	0	0	0
OLFM3	0	0	0	0	0	0	0	0	0	0	0	0	0	0
RNU6-352P	0	0	0	0	0	0	0	0	0	0	0	0	0	0
AC114485.1	0	0	0	0	0	0	0	0	0	0	0	0	0	0
AC099567.1	0	0	0	0	0	0	0	0	0	0	0	0	0	0
COL11A1	0	0	0	0	0	0	0.083732	0.238903	0.263124	0.213778	0.0935679	0.196644	0.304864	0.38212
AC095032.2	0	0	0	0	0	0	0	0	0	0	0	0	0	0
AC095032.1	0	0	0	0	0	0	0	0	0	0	0	0	0	0
RN7SKP285	0	0	0	0	0	0	0	0	0	0	0	0	0	0
RNPC3	13.0706	11.0779	15.1801	11.7364	11.6805	9.2986	8.09563	10.0685	6.03388	10.8646	11.8302	9.50629	10.707	6.98646
AMY2B	0.544626	0.551909	0.777892	0.888339	0.164731	0.281012	0.8563	0	0.298987	0.607289	0.850567	0.33517	1.61661	0.434202
AMY2A	0	0	0	0	0	0	0	0	0	0	0	0	0	0
AMY1A	0	0	0	0	0	0	0	0	0	0	0	0	0	0
AMY1B	0	0	0	0	0	0	0	0	0	0	0	0	0	0
AMY1C	0	0	0	0	0	0	0	0	0	0	0	0	0	0
LINC01676	0	0	0	0	0	0	0.237813	0	0	0	0	0	0	0
LINC01677	0	0	0	0	0	0	0	0	0	0	0	0	0	0
AL355306.2	0	0	0	0	0	0	0	0	0	0	0	0	0	0
LINC01661	0	0	0	0	0	0	0	0	0	0	0	0	0	0
PRMT6	4.67867	1.89649	4.95004	5.65286	2.59442	4.82812	4.08674	6.21879	2.56848	6.26037	6.39352	3.83908	4.95987	4.04089
NTNG1	1.04175	1.53828	0.566833	0.242743	0.675202	1.38218	1.16994	0.890149	1.59314	0.0995666	0.174316	0.641107	0.662618	0.533915
VAV3	17.3943	17.5131	20.1248	16.779	13.2378	7.8169	8.52802	10.2083	6.77673	7.50796	5.36735	5.87029	4.63967	4.24973
MIR7852	0	0	0	0	0	0	0	0	0	0	0	0	0	0
VAV3-AS1	0	0	0	0	0	0	0	1.64261	0	0	0	0	0	0
AL390036.1	0	0	0	0	0	0	0	0	0	0	0	0	0	0
SLC25A24	14.9534	11.7439	10.679	10.2756	8.00932	16.2884	24.0551	16.4597	11.2875	14.8676	15.6906	14.5707	17.3053	14.4053
AL359258.2	0	0	0	0.472154	0	1.34423	0.455126	1.29856	0	1.16199	0.508589	0.534431	0	0
AL359258.3	0	0	2.2221	0	0	0	0	0	0	0	0	0	0	0
NBPF4	0	0	0	0	0	0	0	0	0	0	0	0	0	0
AL359258.1	0	0	0	0	0	0	0	0	0	0	0	0	0	0
AL390038.1	0	0	0	0	0	0	0	0	0	0	0	0	0	0
NBPF6	0	0	0	0	0	0	0	0	0	0	0	0	0	0
FAM102B	0	0.088388	0	0	0	0	0.304747	0	0	0	0	0	0.277392	0.173843
HENMT1	0	0	0	0	0.508656	0	0	0.419115	0	0.375037	0	0.344979	0	0
PRPF38B	43.9517	45.4871	55.6529	50.8437	46.0337	43.3051	37.2476	50.5153	42.9307	60.0616	44.2244	38.99	35.2424	31.1729
FNDC7	0	0	0	0	0	0	0	0	0	0	0	0	0	0
AL591719.2	0	0	0	0	0	0	0	0	0	0	0	0	0	0
STXBP3	2.53762	2.94559	2.19666	3.26111	5.86124	3.0948	3.3853	3.44961	3.79934	3.08682	2.2968	2.41351	2.64122	4.552
AKNAD1	2.7669	1.0094	0.922128	1.80523	0.878738	1.42764	0.290021	0.206871	1.59491	0	0.162045	1.02167	1.58393	0.496329
AL449266.1	0	0	0	0	0	0	0	0	0	0	0	0	0	0
SPATA42	0	0	0	0	0	0	0	0	0	0	0	0	0	0
GPSM2	12.4256	11.5368	9.8331	7.76003	13.3319	8.31732	5.72012	12.0521	8.01971	12.3574	8.45718	7.95688	9.3987	7.83132
CLCC1	35.0667	23.9865	32.3472	33.0672	22.8703	32.5117	30.7259	28.8809	18.95	33.7249	26.7943	27.9872	21.7819	25.7182
WDR47	7.37924	8.2257	6.00183	5.85096	14.2288	4.44206	4.18967	3.21836	2.53189	3.2913	4.32168	3.40595	3.1291	4.78
TAF13	27.1986	31.3029	24.9737	24.2944	20.7136	29.0699	46.3273	42.1234	23.197	38.9931	40.9603	47.8239	40.1608	31.9453
AL356488.3	0	0	0	0	0	0	0	0	0	0.630083	0.275779	0	0.599031	0
TMEM167B	34.7862	22.4162	17.2695	20.5297	8.36336	26.2327	18.8544	15.3383	7.34492	12.7306	12.7112	19.5781	16.4528	16.5333
SCARNA2	12.9517	0	1.54158	1.76046	4.40714	0	0	0	0	0	7.58524	0	0	7.74431
AL356488.2	0	0	0	0	0	0	0	0	0	0	0	0	0	0
C1orf194	0	0	0	0	0	0	0	0	0	0	0	0	0	0
KIAA1324	0.731146	0.266732	0.20886	0.238514	0	0	0.0766373	0	0	0.782658	0.0856398	0.0899913	0	0
SARS	294.25	305.226	293.014	255.395	378.789	215.116	95.6868	77.9278	281.715	76.1362	70.5925	179.34	169.798	146.902
CELSR2	1.87212	0.87046	2.30695	2.03574	2.24836	1.47736	1.5006	1.48206	1.08821	0.736772	0.709446	0.60995	1.61106	1.05356
PSRC1	4.287	3.47546	5.66958	8.28743	2.59334	5.16127	9.48638	8.90344	4.31468	12.4286	8.92693	7.62168	6.36253	3.13299
MYBPHL	0.760163	0.462197	0.361915	0.4133	1.03466	0	0.796788	1.13669	0	0	0.890385	0	0.483511	0
SORT1	0.445393	0.361078	0.918892	0.726479	0.202074	0.68943	1.24494	0.888011	0.366765	1.29126	0.956435	2.01007	0.661027	0.887721
PSMA5	4.03893	3.17805	3.1672	1.67927	0.215583	3.30984	6.47481	6.3948	0.195642	4.45065	4.31341	2.04697	2.87125	1.84678
SYPL2	0	0	0	0	0	0	0	0	0	0	0	0	0	0
ATXN7L2	0	0	0.247502	0.423964	0	0	0.136225	0.971687	0	0.347798	0.152227	0.639846	0.165329	0
CYB561D1	3.58506	3.19704	4.5516	6.23742	5.7471	3.32962	2.25467	2.68042	1.57449	2.23862	2.37955	3.38298	4.10457	2.71527
AMIGO1	0	0	0	0.431217	0.239891	0.272818	0	0.197662	0	0	0	0	0	0
GPR61	0	0	0	0.146212	0	0	0	0	0	0	0.157495	0	0	0.160797
AL355310.3	0	0	0	0	0	0	0	0	0	0	0	0	0	0
GNAI3	12.7115	11.3803	11.1747	9.9043	9.53632	13.2209	11.1208	11.9735	11.9923	10.6138	10.903	11.4262	12.3826	11.6105
RNU6V	0	0	0	0	0	0	0	0	0	0	0	0	0	0
AL355310.1	0	0	0	0	0	0	0	0	0	0	0	0	0	0
MIR197	0	0	0	0	0	0	0	0	0	0	0	0	0	0
GNAT2	0	0	0	0	0	0	0	0	0	0	0	0	0	0
AMPD2	2.59111	1.21189	1.7081	3.25104	1.35644	1.54262	1.46243	1.78826	2.29781	2.40028	2.91825	2.45323	2.66232	2.62192
AL355310.2	0	0	0	0	0	0	0	0	0	0	0	0	0	0
GSTM4	7.57491	6.18893	8.45255	8.49434	9.5584	4.51913	3.34963	1.41587	3.11883	3.00904	2.63404	6.5555	4.96867	5.37855
GSTM2	1.79017	1.6327	2.20178	2.10885	3.38416	0.692758	0.547289	1.00383	0	0.598842	0.698947	0.550846	1.23355	1.24881
GSTM1	0.541374	0	0.257749	0.294345	0.245621	0	0.567458	0.404766	4.45802	0.362197	0	0	0.344348	0
AC000032.1	0	0	0	0	3.76986	0	0	0	2.28076	0	0	0	0	0
GSTM5	0	0	0	0	0	0	0	0	0	0	0	0	0	0
AL158847.1	0	0	0	0	0	0	0	0	0	0	0	0	0	0
GSTM3	4.58082	6.44088	5.17972	6.84912	8.18337	6.05667	6.45205	6.63578	5.42246	5.74636	4.35951	9.16206	10.38	6.67641
EPS8L3	0	0	0	0	0	0	0	0	0	0	0	0	0.248778	0
LINC01768	0	0	0	0	0	0	0	0	0	0	0	0	0	0
AL450468.1	0	0	0	0	0	0	0	0	0	0	0	0	0	0
AL450468.2	0	0	0	0	0	0	0	0	0	0	0	0	0	0
CSF1	0	0	0.239005	0	0	0	0.131548	0.187666	0	0.503787	0.294001	0.30894	0	0
AHCYL1	110.646	103.177	129.164	139.549	149.634	145.744	136.328	125.083	146.087	113.174	115.269	126.528	126.206	133.113
STRIP1	3.51452	2.24937	3.52266	3.11768	1.8463	5.44017	4.16856	4.28726	1.37088	3.96013	4.44157	5.1226	3.64731	4.97713
AL160006.1	2.58052	0.980633	1.84288	1.05227	0.585389	1.99721	2.19769	2.17053	0.26562	0.647419	1.7002	3.17616	0.820684	2.1216
ALX3	0	0	0	0	0	0	0	0	0	0	0	0	0	0
LINC01397	0	0	0	0	0	0	0	0	0	0	0	0	0	0
UBL4B	0	0	0	0	0	0	0	0	0	0	0	0	0	0
SLC6A17	0	0	0	0	0	0	0	0	0	0	0	0	0	0
AL355990.1	0	0	0	0	0	0	0	0	0	0	0	0	0	0
AL355990.2	0	0	0	0	0	0	0	0	0	0	0	0	0	0
KCNC4-AS1	0	0	0	0	0	0	0	0	0	0	0	0	0	0
KCNC4	0.217224	0.0660386	0.0775655	0.206683	0.0985544	0.140102	0.142306	0.121808	0.313034	0.217995	0.318046	0.100262	0.34542	0.227301
SNORA25_1	0	0	0	0	0	0	0	0	0	0	0	0	0	0
RBM15-AS1	0	0	0	0	0	0	0	0	0	0	0	0	0.331291	0
RBM15	13.1043	8.49887	9.42776	9.65804	10.0411	9.76652	15.1092	15.2407	11.2705	10.5206	9.20948	10.7527	7.409	11.6662
LAMTOR5-AS1	0.126447	0.0768823	0.301007	0	0	0.195729	0	0	0.104124	0	0.0740539	0.0778167	0	0.151214
SLC16A4	0	0.522178	0.408883	0.700405	0.974108	0.443124	0	0.642105	0.707203	1.14915	0.251484	0.528525	0	1.02703
AL355488.1	0	0	0	0.518873	0	0	0	0	0	0	0	0.880967	0	0
LAMTOR5	56.3791	48.1302	49.8885	46.754	34.8807	62.2938	57.9016	71.106	40.3298	81.5351	77.7106	57.1264	61.2166	71.1679
PROK1	0	0	0	0	0	0	0	0	0	0	0	0	0	0
AL358215.1	0	0	0	0	0	0	0	0	0	0	0	0	0	0
AL358215.2	0	0	0	0	0	0	0	0	0	0	0	0	0	0
AL358215.3	0	0	0	0	0	0	0	0	0	0	0	0	0	0
CYMP-AS1	0	0	0	0	0	0	0	0	0	0	0	0	0	0
KCNA10	0	0	0	0	0	0	0	0	0	0	0	0	0	0
KCNA2	0	0	0	0	0	0	0	0	0	0	0	0	0	0
AL365361.1	0	0	0	0	0	0	0	0	0	0	0.228799	0	0	0
KCNA3	0	0	0	0	0	0	0	0	0	0	0	0	0	0
Y_RNA_35	0	0	0	0	0	0	0	0	0	0	0	0	0	0
CD53	0	0	0	0	0	0	0	0	0	0	0	0	0	0
AL360270.2	0	0.138157	0	0	0	0.117241	0	0	0	0	0.133074	0	0	0
AL360270.1	0.576487	1.40207	1.6468	0.626871	2.35396	1.1898	1.81279	0.431019	2.8483	0.385689	1.01287	2.12866	0	0.689404
LRIF1	64.2222	58.9153	52.7485	39.8182	31.6935	62.7856	33.855	26.1143	35.5657	35.4287	28.154	50.8484	40.8493	33.6849
AL360270.3	0	0	0	0	0	0	0	0.754283	0	0	0.590838	0	0.641692	0
RNA5SP54	0	0	0	0	0	0	0	0	0	0	0	0	0	0
DRAM2	17.7684	13.1751	10.9355	10.6032	4.91555	12.0749	12.2649	14.5809	1.42748	10.7279	9.3909	14.402	9.92353	9.06958
CEPT1	14.2249	15.3324	12.7754	11.9526	17.1613	10.7593	6.8621	10.0312	15.1746	7.67843	7.47885	8.55521	4.52396	9.76208
AL355816.1	0	0	0	0	0	0	0	0	0	0	0	0	0	0
AL355816.2	0	0	0	0	0	0	0	0	0	0	0	0	2.67388	0
DENND2D	3.20564	3.59834	3.40462	4.29023	3.46818	4.07144	1.93851	0.553095	1.21834	0.659902	2.45506	1.97279	1.56845	2.21166
CHI3L2	1.23818	3.7642	1.96499	2.01959	0.936267	0.85182	0	0.925742	0.67973	1.10451	1.692	1.77798	0.525039	0.987135
CHIA	0	0.178512	0	0	0.133204	0	0	0	0	0	0	0	0	0
AL356387.1	0	0	0	0	0	0	0	0	0	0	0	0	0	0
PIFO	0	0.194055	0.607806	0.347052	0	0.49403	0	0.238623	0.52563	0.213527	0.186916	0.392827	0.203004	0.190836
OVGP1	0.529775	0	0.504453	0.288038	0.480717	0	0.5553	0	0	0	0	0.32603	0	0
AL390195.2	0	0.817469	1.60026	2.55846	0	1.04056	0	1.00521	0	1.34924	0.787395	2.89591	0.427583	0
AL390195.1	0	21.1279	12.0319	15.4577	7.16609	1.62993	4.96674	2.36184	7.80387	0	1.85006	1.94406	1.00465	2.83328
WDR77	15.9992	9.13831	13.8495	13.9707	7.25882	13.5084	13.7209	17.0368	9.18241	21.408	17.0364	14.9183	21.8949	20.2926
Y_RNA_36	0	0	0	0	0	0	0	0	0	0	0	0	0	0
ATP5F1	145.118	106.811	112.153	101.194	43.0423	124.864	151.057	168.611	54.619	193.102	192.579	150.66	158.784	145.661
C1orf162	0	0	0	0	0	0	0	0	0	0	0	0	0	0.587538
TMIGD3	0	0	0	0	0	0	0	0	0	0	0	0	0	0
RNU6-792P	0	0	0	0	0	0	0	0	0	0	0	0	0	0
ADORA3	0	0	0	0	0	0	0	0	0	0	0	0	0	0
RAP1A	21.8789	11.5092	14.747	11.8955	2.78832	19.5336	19.9698	28.1212	4.04865	27.3018	22.3156	21.0289	19.7018	17.6389
LINC01160	0	0.600486	0	0	0	0	0	0	0	0	0	0	0	0
RNU6-151P	0	0	0	0	0	0	0	0	0	0	0	0	0	0
FAM212B	0.886362	1.53979	0.964567	2.61611	0.976629	0.32667	0.796343	0.56803	0.729887	1.6943	1.11236	0	1.2081	0.529988
FAM212B-AS1	1.27633	0.38802	0.607664	0.34697	0	0	1.00337	0.477134	0	1.28086	0	0.392735	0	0
DDX20	6.32632	6.4567	3.65739	4.29952	3.4853	6.17867	5.80223	5.06782	2.97685	4.83716	5.68987	3.19806	2.4431	5.539
KCND3	0	0	0.164687	0	0	0	0	0	0.427263	0	0.101291	0	0.110009	0
KCND3-IT1	0	0	0	0	0	0	0	0	0	0	0	0	0	0
KCND3-AS1	0	0	0	0	0	0	0	0	0	0	0	0	0	0
LINC01750	0.757622	0	0	0	0	0	0	0	0	0	0	0	0	0.679515
AL445426.1	0	0	0	0	0	0	0	0	0	0	0	0	0	0
snoU13_2	0	0	0	0	0	0	0	0	0	0	0	0	0	0
CTTNBP2NL	27.735	23.3409	24.398	19.3736	18.5	24.6405	18.0973	18.4019	21.4775	20.0302	19.3626	20.6856	20.6787	19.2196
MIR4256	0	0	0	0	0	0	0	0	0	0	0	0	0	0
WNT2B	0.324799	0.39497	0.824731	0.588643	0.835045	0.279312	0.283706	0.323787	0.178307	0.434602	0.380439	0.533027	1.03296	0.453154
AL354760.1	0	0	1.00694	0	1.91913	0	0	1.5813	0	0	2.47729	0	1.34526	0
ST7L	2.01198	1.93694	1.83599	1.54971	2.89064	1.55719	1.14233	0.501429	2.07099	1.12174	0.392775	1.2382	1.59968	2.40607
CAPZA1	119.2	89.2939	84.4997	72.6862	60.206	107.207	140.475	117.68	56.1283	126.893	94.3012	105.78	99.4856	107.502
RNU7-70P	0	0	0	0	0	0	0	0	0	0	0	0	0	0
MOV10	6.059	4.44622	10.743	9.31484	7.01459	6.14475	7.9934	10.4661	2.40866	10.3439	8.56529	14.9151	15.1498	10.8687
AL603832.1	0	0	0	0	0	0	0	0	0	0	0	0	0	0
RHOC	70.2249	72.8746	76.3521	92.6996	76.5889	103.999	134.831	110.563	134.839	120.393	121.207	112.614	128.633	139.294
AL603832.3	0	0	0	0	0	0	0	0	0	0	0	0	0	0
PPM1J	7.57095	2.87707	8.3355	3.85905	5.36708	5.3713	5.20782	7.78323	5.84476	9.81386	2.21698	4.95046	3.6117	6.22455
AL603832.2	0	0	0	0	0	0	0	0	0	0	0	0	0	0
FAM19A3	0	0	0.505043	0	0	0	0	0	0	0	0	0	0	0
LINC01356	0	0	0	0	0	0	0	0	0	0	0	0	0	0
AL390729.1	0	0	0	1.25961	0	0	0	0	0	0	0	0	0	0
SLC16A1	145.926	160.175	142.608	143.926	147.862	141.606	114.986	189.688	135.976	185.839	189.367	169.526	193.616	181.857
SLC16A1-AS1	4.42669	6.52491	6.70585	3.93838	7.36408	4.01439	2.7418	6.41877	5.85444	3.58982	2.98531	3.79742	4.09549	5.37396
AL357055.3	0	0.336263	0.263304	0	0.250915	0.285355	0.289844	0.41349	0	0	0.323892	0	1.40708	0
LRIG2	0.327537	0.995749	1.14356	0.771686	0.396275	1.521	1.02995	1.30607	0.17981	0.219133	1.21488	1.41099	0.902779	1.30564
MAGI3	1.82876	4.24554	4.82829	5.06187	4.97824	4.97529	4.09513	3.8533	3.01184	4.11541	2.92096	3.1717	3.7011	3.77748
PHTF1	0.569009	0.230647	0.993322	0.61874	0.086053	0.68505	0.596424	0.141809	0.312372	0.253791	1.77729	0.4669	0.482567	0.453641
RSBN1	8.17675	8.60944	10.3496	7.80706	2.98592	12.3482	12.7515	11.6305	3.61297	12.5422	10.8623	8.22314	10.9092	10.4938
AL137856.1	0	0	0	0	0	0	0	0	0	0	0	0	0	0
PTPN22	0	0	0.287571	0	0.13702	0	0.158278	0	0.497382	0	0	0.185858	0	0
AP4B1-AS1	0	0	0	0	0	0	0.411031	0	0	0	0	0	0	0
BCL2L15	0	0.194512	0	0.173934	0	0	0	0	0	0	0	0.196876	0	0.191285
AP4B1	2.02635	0.924049	2.65305	1.7903	0.689514	3.65938	3.18597	2.46192	1.8772	3.21977	3.11519	2.18232	5.31664	2.72616
DCLRE1B	3.4516	3.56771	3.45096	2.62729	1.09619	4.27424	5.06506	4.38709	1.13691	4.61848	4.64933	2.33658	2.19543	2.68299
HIPK1-AS1	0	0	0.209739	0.239519	0.19987	0.909215	0	0	0.362765	0.294733	0	0	0	0
HIPK1	7.03413	5.07883	7.95378	6.69279	2.26056	8.77109	7.60345	7.23136	3.62022	6.86302	8.32496	7.9363	5.59268	6.04607
OLFML3	0.964149	0	0.688549	0.262103	0.874867	1.24368	0.505301	2.16258	0.793942	0.967572	1.9763	0	1.22652	0.28825
AL591742.2	0	0	0	0	0	0	0	0	0	0	0	0	0	0
SYT6	0	0	0	0	0	0	0	0.597633	0	0	0.156044	0	0	0.318633
AL121999.1	0	0	0	0	0	0	0	0	0	0	0	0	0	0
TRIM33	5.53973	5.00924	5.95122	4.71099	3.28671	6.81605	7.74218	6.37209	3.39208	6.36717	7.23743	6.11911	5.24024	6.45494
Y_RNA_37	0	0	0	0	0	0	0	0	0	0	0	0	0	0
BCAS2	49.2046	30.5541	24.4233	24.4757	27.5489	29.7096	28.531	32.8749	15.5176	40.6241	54.5682	32.214	41.2857	30.6732
DENND2C	7.15464	4.35018	4.01773	3.59074	3.07959	12.8733	13.1719	12.3445	4.83413	7.60961	8.48773	10.9512	11.0853	10.6402
AMPD1	0	0	0	0	0	0	0	0	0	0	0	0	0	0
RN7SL432P	0	0	0	0	0	0	0	0	0	0	0	0	0	0
NRAS	8.5588	3.90296	6.25781	6.31534	0.97078	11.6711	17.3015	13.7124	0.755128	14.3153	13.4263	13.3561	11.86	11.1491
CSDE1	336.57	323.993	281.935	258.366	232.363	307.125	263.233	284.197	282.58	263.284	266.862	292.299	251.356	297.79
RNY1P13	0	0	0	0	0	0	0	0	0	0	0	0	0	0
SIKE1	7.38341	7.57566	8.45858	8.02871	2.61707	8.92883	7.86007	8.10796	3.60998	7.56399	6.75645	9.37167	8.95233	8.96758
SYCP1	0	0	0	0	0	0	0	0	0	0	0	0	0	0
TSHB	0	0	0	0	0	0	0	0	0	0	0	0	0	0
TSPAN2	0	0	0	0	0	0	0	0	0	0	0.467126	0	0	0.238461
LINC01765	0	0	2.63733	0	0	0	0	0	0	0	0	0	0	0
AL512638.2	0	0	0	0	0	0	0	0	0	0	0	0	0	0
NGF	0	0	2.4736	0	0	0	0	0	0	0	0	0	0	0
RN7SL420P	0	0	0	0	0	0	0	0	0	0	0	0	0	0
SNORA42_1	0	0	0	0	0	0	0	0	0	0	0	0	0	0
VANGL1	5.40251	5.20101	8.14512	6.60902	3.81284	8.13034	10.7751	10.2104	2.10081	14.3574	13.0955	9.60489	10.2135	9.7808
CASQ2	0.982255	2.68755	1.87061	2.40323	0.891296	1.01363	0.772185	1.83599	0.404426	0.985742	0.575262	0	1.56194	0
NHLH2	11.3613	13.0483	11.591	14.1192	17.5912	7.53702	4.63117	7.68546	4.30656	5.42936	5.80888	4.55028	6.07944	4.63673
LINC01649	1.45915	0	0.347353	0	0	0	0	0	0	0	0	0	0	0
SLC22A15	4.11166	5.15622	4.03748	3.07382	6.29592	8.08823	3.09764	5.37975	2.11613	3.26662	3.16051	4.11185	4.74018	3.84142
AL365318.1	0	0	0	0	0	0	0	0	0	3.87166	0	0	0	0
MAB21L3	1.67068	5.58696	4.57362	6.58551	6.06388	2.37056	0	0.93683	0.687872	1.39717	1.71227	2.05631	1.85965	2.4974
LINC01779	0	0	0	0	0	0	0	0	0	0	0	0	0	0
U3_1	0	0	0	0	0	0	0	0	0	0	0	0	0	0
ATP1A1	82.9707	55.2309	75.0814	79.3262	24.4727	59.5289	54.1833	63.8546	16.9652	58.7681	58.6835	50.0238	47.0562	48.6032
ATP1A1-AS1	0.553268	0.336399	0	0.300811	0.251017	1.14188	0	0	1.82238	0	0	0.680975	1.40765	0
RNU6-817P	0	0	0	0	0	0	0	0	0	0	0	0	0	0
LINC01762	0	0.486108	0.380638	0.869364	0	0	0	0	0	0	0	0	0	0
AL136376.1	0	0	0	0	0	0	0	0	0	0	0	0	0	0
Y_RNA_38	0	0	0	0	0	0	0	0	0	0	0	0	0	0
AL390066.1	0	0	0	0	0	0	0	0	0	0	0	0	0	0
CD58	41.187	35.2451	32.6819	43.1279	39.7953	37.3866	27.182	27.9427	37.0563	23.9834	24.568	29.1021	19.8907	23.715
MIR548AC	0	0	0	0	0	0	0	0	0	0	0	0	0	0
IGSF3	18.745	15.867	28.3485	26.3784	24.68	21.4299	22.056	21.0225	17.5545	19.0575	17.8663	16.1729	20.3392	21.6474
MIR320B1	0	0	0	0	0	0	0	0	0	0	0	0	0	0
C1orf137	0	0	0	0	0	0	0	0	0	0	0	0	0	0
CD2	0	0	0	0	0	0	0	0	0	0	0	0	0	0
AL157904.1	0	0	0	0	0	0	0	0	0	0	2.0795	2.18517	0	0
PTGFRN	13.488	10.414	17.1244	16.8785	11.3648	25.076	24.3485	26.5718	11.9884	22.3449	22.9456	18.3142	23.9673	20.4824
RNA5SP55	0	0	0	0	0	0	0	0	0	0	0	0	0	0
CD101	0	0	0	0	0	0	0	0	0	0	0.208059	0	0.225967	0
AL445231.1	0	0	0	0	0	0	0	0	1.15093	0	0	0	0	0
TTF2	7.0795	4.7918	6.23236	5.01112	6.54513	5.03125	4.48036	8.18931	7.14965	6.70248	7.19707	5.17885	6.5421	7.90709
MIR942	0	0	0	0	0	0	0	0	0	0	0	0	0	0
TRIM45	0	0.567905	0.592917	0.846376	0.282509	0.963856	0.65268	0.698333	0.512754	1.04148	1.09402	0	0.792125	0
VTCN1	0	0.273165	0	0	0	0	0	0	0	0	0	0	0	0
Metazoa_SRP_8	0	0	0	0	0	0	0	0	0	0	0	0	0	0
LINC01525	0	0	0	0	0	0	0	0	0	0	0	0	0	0
AL358072.1	0	0	0	1.2859	0	0	0	7.0732	1.94757	0	0	0	0	0
MAN1A2	29.683	25.3184	26.7238	19.3511	19.4667	20.5418	21.5285	21.667	22.2419	24.6589	22.6568	20.6048	19.954	21.0291
AL157902.2	0	0.554202	0	0	0	0	0	0.681483	0	0	0	0.560938	0.579759	0
AL157902.1	0	0	0	0	0	0	0	0	0	0	0	0	0	0
FAM46C	0	0	0.112583	0	0	0	0.123931	0.353599	0.389447	0	0.692445	0	0	0.282786
SNORA40_1	0	0	0	0	0	0	0	0	0	0	0	0	0	0
GDAP2	1.5548	1.33925	1.85061	1.40891	2.05745	2.4067	2.37666	1.35621	2.45395	1.30027	1.44174	1.59474	1.73066	2.63407
WDR3	13.7648	11.9906	8.94794	9.49878	10.9889	6.6242	10.3354	11.9737	10.5719	13.1052	14.4175	7.65648	6.65062	7.67647
SPAG17	0.142371	0.259695	0.677832	0.232222	0.0645938	0.587678	0.223846	0.106446	0.117238	0	0.0833804	0.0876171	0.0905571	0.170258
RNA5SP56	0	0	0	0	0	0	0	0	0	0	0	0	0	0
TBX15	0	0.217254	0	0	0	0	0	0	0	0	0	0	0.227273	0.21365
AL139420.1	0	0	0	0	0	0	0	0	0	0	0	0	0	0
AL139420.2	0	0	0	0	0	0	0	0	0	0	0	0	0	0
WARS2	6.71659	5.37347	6.05894	10.3788	3.84923	5.10716	6.66966	6.07896	3.49318	5.91266	6.00391	3.48082	6.52067	4.43884
WARS2-IT1	0	0	0	0	0	0	0	0	0	0	0	0	0	0
AL359915.2	1.99185	1.66524	1.1854	1.89519	2.03332	0.642335	0.78293	1.30308	1.64021	0.999458	2.18725	0.612903	1.10857	0.893247
AL359915.1	0	0	0	0	0	0	0	0	0	0	0	0	0	0
LINC01780	0	0	0	0	0	0	0	0	0	0	0	0	0	0
RNU1-75P	0	0	0	0	0	0	0	0	0	0	0	0	0	0
HAO2	0	0	0	0	0	0	0	0	0	0	0	0	0	0
HAO2-IT1	0	0	0	0	0	0	0	0	0	0	0	0	0	0
HSD3B2	0	0	0	0	0	0	0	0	0	0	0	0	0	0
HSD3B1	0	0	0	0	0	0	0	2.08099	0	1.11728	1.95608	1.37031	1.77037	0.33285
LINC00622	0	0	0.412398	0	0	0.446934	0	0	0	0	0.507293	0	1.10191	0
ZNF697	1.88842	1.64029	2.69724	1.46676	2.93751	2.92312	3.39326	2.62211	3.33224	3.24878	2.36992	5.64476	8.40806	5.32316
PHGDH	45.5917	42.7026	47.9786	52.4643	46.7921	34.639	14.5376	11.1418	24.6643	6.31765	8.38186	31.8714	29.3746	20.2913
HMGCS2	0	0	0	0	0	0.545847	0	0	0	0.353886	0.619564	0.325523	0	0.316279
REG4	0	0	0	0	0	0	0	0	0	0	0	0	0	0
ADAM30	0	0	0	0	0	0	0	0	0	0	0	0	0	0
AL359752.1	0	0	0	0	0	0.516326	0.52445	0	0	1.33898	0	1.23167	0.636498	1.19669
NOTCH2	1.29463	0.983959	1.65651	1.75973	1.06462	2.29623	3.13809	2.17789	1.06608	2.70673	2.03768	2.93796	1.8528	1.74174
AC245008.1	0	0	0	0	0	0	0	0	0	0	0	0	0	0
RNU6-465P	0	0	0	0	0	0	0	0	0	0	0	0	0	0
SEC22B	11.1396	11.258	6.52196	7.20242	5.87359	12.8158	9.30947	10.5797	6.56988	10.2727	8.63981	11.5801	9.8622	8.46096
7SK_1	0	0	0	0	0	0	0	0	0	0	0	0	0	0
U1_1	0	0	0	0	0	0	0	0	0	0	0	0	0	0
U2_1	0	0	0	0	0	0	0	0	0	0	0	0	0	0
7SK_2	0	0	0	0	0	0	0	0	0	0	0	0	0	0
NBPF26	1.12726	1.91913	3.32749	1.83868	4.90981	1.86124	2.12684	2.35988	2.04218	0.754178	1.71649	1.66496	1.43402	2.29171
RNVU1-19	0	0	0	0	0	0	0	0	0	0	0	0	0	0
PPIAL4A	0	0	0	0	0	0	0	0	0	0	0	0	0	0
AC241377.3	3.74981	0	2.97548	8.15508	0	0.644933	1.31016	0.934534	1.02928	0.83625	0	0	2.38511	2.98953
LINC00623	12.4524	8.36832	11.5452	6.77035	9.81253	14.8791	8.93055	1.96004	2.15876	7.89259	2.68682	10.4867	11.2554	8.22949
RNVU1-4	0	0	0	0	0	0	0	0	0	0	0	0	0	0
U1_2	0	0	0	0	0	0	0	0	0	0	0	0	0	0
FCGR1B	0	0	0	0	0	0	0	0	0	0	0	0	0	0
AC244453.3	0	0	0	0	0	0	0	0	0	0	0	0	0	0
AC244453.2	0.383836	0	0.182745	0	0	0	0	0	0	0	0	0	0.244144	0
AC244453.1	0	0	0	0	0	0	0	0	0	0	0	0	0	0
FAM72B	31.8349	27.8077	33.5154	42.9058	18.3086	28.2248	30.0788	39.8932	19.5689	40.4973	30.461	31.4569	34.794	39.679
SRGAP2C	16.369	11.7623	13.5497	15.777	18.4821	15.2603	10.0412	10.2915	15.0111	7.46688	5.88268	8.70002	9.93846	12.3458
SRGAP2-AS1	0	0	0	0	0	0	0	0	0	0	0	0	0.326539	0
AC244021.1	0	0	0.353613	0	0	0	0	0	0	0.496909	0	0	0	0
AC244021.2	0	0	0	0	0	0	0	0	0	0	0	0	0	0
AL592494.1	0	0	0	0	0	0	0	0	0	0	0	0	0	0
AL592494.3	0	0	0	0	0	1.51226	0	0	0	0	0	0	1.86423	1.75248
LINC01691	0	0	0	0	0	0	0	0	0	0	0	0	0	0
5S_rRNA_1	0	0	0	0	0	0	0	0	0	0	0	0	0	0
AC239859.3	0	0	0	0	0	0	0	0	0	0	0	0	0	0
RNU1-114P	0	0	0	0	0	0	0	0	0	0	0	0	0	0
RNVU1-17	0	0	0	0	0	0	0	0	0	0	0	0	0	0
RNU1-92P	0	0	0	0	0	0	0	0	0	0	0	0	0	0
RNVU1-18	0	0	0	0	0	0	0	0	0	0	0	0	0	0
AC239800.2	0	0	0	0	0.691963	0	0	0	0	0	0	0	0	0
AC239800.3	0	0	0.123491	0.141025	0.588404	0.401499	0.135939	0.387859	0.427181	0	0	0	0.164982	0.155093
RNU1-143P	0	0	0	0	0	0	0	0	0	0	0	0	0	0
AC239798.2	0	0	0	0	0.174294	0	0	0	0	0	0	0	0	0
AC239798.4	0	0	0	0	0	0	0	0	0	0	0	0	0	0
AC246680.1	0	0	0	0	0	0	0	0	0	0	0	0	0	0
HIST2H3PS2	0	0	0	0	0	0	0	0	0	0	0	0	0	0
FAM72C	0	5.39967	0.281874	6.43791	0.805834	2.74932	4.65429	3.98387	6.82541	9.50638	1.38694	1.45741	3.38921	0.708013
AC245595.1	55.1105	62.0891	37.0421	42.3014	42.6532	61.0526	45.8728	52.1111	28.0298	62.8972	38.9207	31.9206	42.2706	59.1207
5S_rRNA_2	0	0	0	0	0	0	0	0	0	0	0	0	0	0
PPIAL4E	0	0	0	0	0	0	0	0	0	0	0	0	0	0
RNVU1-15	0	0	0	0	0	0	0	0	0	0	0	0	0	0
AC246785.3	8.66199	5.26669	10.31	11.7738	11.7898	6.70402	2.26983	6.47626	0	2.89758	2.53646	5.33069	2.75478	10.3586
NBPF15	8.71423	7.16849	11.8364	11.9841	10.0004	23.8039	21.089	20.6957	11.3969	13.7179	12.3085	21.6091	17.7695	19.1564
U1_3	0	0	0	0	0	0	0	0	6.91269	0	0	0	0	0
U1_4	0	0	0	0	0	0	0	0	0	0	0	0	0	0
U1_5	0	0	0	0	0	0	0	0	0	0	9.7128	0	0	0
PPIAL4F	0	0	0	0	0	0	0	0	0	0	0	0	0	0
LINC01632	0	0	0	0	0	0	0	0	0	0	0	0	0	0
FP700111.1	0	0	0	0	0	0	0	0	0	0	0	0	0	0
RNA5SP59	0	0	0	0	0	0	0	0	0	0	0	0	0	0
SRGAP2B	17.681	11.551	15.7613	12.1698	12.3741	17.4694	13.111	12.235	13.1657	9.56402	8.92288	11.8072	8.13556	8.66013
FAM72D	18.7225	16.5581	25.6609	19.4334	9.26658	27.2244	34.1942	41.5702	10.7454	14.0443	22.262	14.6644	12.6304	26.4605
U1_6	0	0	0	0	0	0	0	0	0	0	0	0	0	0
AC241585.3	0	0	0	6.11631	3.96967	0	3.93048	1.86907	0	1.6725	1.46406	0	3.97519	4.4843
PPIAL4D	0	0	0	0	0	0	0	0	0	0	0	0	0	0
RNVU1-14	0	0	0	0	0	0	0	0	0	0	0	0	0	0
AC245014.3	0	0	0	0	0	0	0	0	0	0	0	0	0	0
AC245014.1	0	0	0	0	0	0	0	0	0	0	0	0	0	0
NBPF20	0.0715942	0.696495	0.511292	0.583886	0.259858	0.554109	0.863002	0.588813	1.94552	0.670585	0.838589	1.36586	0.500922	0.856175
U1_7	0	0	0	0	0	0	0	0	0	0	0	0	0	0
U1_8	0	0	0	0	0	0	0	0	0	0	0	0	0	0
GPR89A	15.1729	11.755	11.7679	8.91477	13.2127	8.96523	6.66939	12.991	9.47151	8.18643	5.73295	6.47607	11.2075	9.9504
PDZK1	0.54836	0.66683	0	0.298143	0.497581	0.282938	0.28739	0	0	0	0.642298	0.674935	0	0.327884
CD160	0	0	0	0	0	0	0	0	0	0	0	0.210758	0	0
RNF115	13.1793	13.031	14.5432	15.3357	13.9707	13.3461	12.9106	15.0108	13.9969	12.0312	11.3974	13.2652	12.6918	15.8344
POLR3C	15.0941	10.0657	12.5181	15.0897	19.8818	8.79307	7.6555	6.18874	9.22187	8.14393	4.56255	8.09051	9.2911	10.1899
NUDT17	24.6216	15.9685	35.9486	37.4829	37.9807	28.7958	35.2707	28.2266	31.0883	18.669	28.8395	34.8506	34.4539	40.7312
PIAS3	0	0.860426	0.80849	1.23104	1.15567	1.31429	0.741651	1.05804	3.26285	3.5977	1.16028	2.09012	0	0.338461
MIR6736	0	0	0	0	0	0	0	0	0	0	0	0	0	0
ANKRD35	8.08761	12.2936	18.675	15.83	28.8043	7.72002	5.93409	4.53512	16.3167	2.4349	3.31558	4.23063	3.08653	2.90152
ITGA10	0	0	0	0.350978	0.0976266	0.222053	0.33832	0	0	0.287924	0	0.132424	0	0.257327
AC243547.1	0	0	0	0	0	0	0	0	0	0	0	0	0	0
PEX11B	51.053	53.0852	59.533	59.5377	41.6257	34.7408	55.4516	61.9579	24.9804	57.4219	52.4322	39.1594	68.24	49.9925
RBM8A	113.957	117.701	102.945	99.1595	152.344	112.32	108.345	128.53	170.435	119.086	122.498	121.379	117.244	134.239
LIX1L-AS1	0.418698	2.2912	0.996714	0.455292	3.03941	1.72829	0.438871	0.626092	1.03435	0.560246	0.490425	0.515344	0.798954	0.751064
AC243547.3	0	0	0	0	0	0	0	0	0	0	0	0	0	0
LIX1L	0.342121	0.624053	0.325769	0.744044	0	1.05915	6.81349	5.11584	0.563449	2.74669	1.00182	2.73709	2.61132	1.02283
ANKRD34A	0	0	0	0	0	0.190831	0.387668	0.276522	0	0.247441	0	0	0	0
AC243547.2	0	0	0	0	0	0	0	0	0	0	0	0	0	0
POLR3GL	49.8919	39.9876	43.9082	32.0582	30.1812	45.635	60.6155	57.084	39.8392	61.7012	48.699	54.43	56.2563	47.0083
TXNIP	2437	1937.04	1706.27	1769.24	1513.31	1492.8	596.528	323.123	726.284	255.759	261.675	1032.01	669.093	519.296
HFE2	0	0	0	0	0	0	0	0	0	0	0	0	0	0
RNVU1-6	0	0	0	0	0	0	0	0	0	0	0	0	0	0
LINC01719	0	0	0.790235	0	0	0.285471	1.44981	0	0.455596	1.48062	0.648047	0	0	0.330819
NBPF10	3.59255	1.18579	4.8869	5.41333	6.65945	3.01881	4.0884	3.76043	5.83214	2.40353	1.7433	2.90575	3.32969	4.48035
AC239799.1	0	0.484825	0	0	0	0	0	0	0	0	0.700484	0	0	0
NOTCH2NL	3.16607	4.6201	6.33095	8.7217	7.66103	6.09878	6.63722	6.62804	8.16905	6.35462	4.57375	5.32573	6.44421	8.58208
AC239799.2	0.679287	2.89115	0.970228	4.43193	2.77373	5.95838	1.78004	0.507879	1.6781	0.454465	0.397827	0.418041	0.864137	0
RNU6-1071P	0	0	0	0	0	0	0	0	0	0	0	0	0	0
AC243756.1	0	0	0	0	0	0	0	0	0	0	0	0	0	0
U1_9	0	0	0	0	0	0	0	0	0	0	0	0	0	0
U1_10	0	0	0	0	0	0	0	0	0	0	0	0	0	0
AC245407.1	0	0	0	0	0	0	0	0	0	0	0	0	0	0
5S_rRNA_3	0	0	0	0	0	0	0	0	0	0	0	0	0	0
U6atac_1	0	0	0	0	0	0	0	0	0	0	0	0	0	0
NBPF12	4.48823	1.13706	1.95878	3.0503	2.79992	1.83334	2.64626	1.95748	1.69395	1.6265	4.05234	1.49614	2.97374	2.46003
AC244394.2	0	0	0	0	0	0	0	1.1502	0	0	0	0	0	0
RNU1-151P	0	0	0	0	0	0	0	0	0	0	0	0	0	0
PRKAB2	33.3756	28.3195	27.1556	26.1361	19.5496	23.5181	14.62	15.084	13.3316	15.164	16.775	16.4012	11.565	11.0207
AC242426.3	0	0	0	0	0	0	0.196995	0	0	0	0	0	0.717248	0
AC242426.4	9.49342	11.5444	24.8591	9.03274	17.2286	9.79668	6.21926	12.4213	7.81749	4.76356	4.16989	16.0665	0	8.51468
FMO5	0	0	0.108163	0.247041	0.721517	0	0	0.169858	0.374158	0	0.66526	0.419438	0	0.135842
CHD1L	45.1162	36.249	33.9459	30.224	33.2624	32.4239	33.3563	31.3224	31.1808	31.5318	34.2077	38.6728	32.7962	34.4434
LINC00624	0	0.148611	0.116367	0	0	0.252224	0.128096	0.365483	0.201268	0	0.42943	0.150417	0.310928	0.146145
Y_RNA_39	0	0	0	0	0	0	0	0	0	0	0	0	0	0
BCL9	1.48279	1.41675	2.82384	1.03653	1.72991	1.42086	1.66525	2.53401	1.39546	1.27548	2.72927	1.04289	1.21262	1.64657
ACP6	1.25077	2.07409	1.02858	1.05098	1.23813	1.17339	1.43022	0.595101	0.374534	0.988956	0.799113	0.769741	1.59114	1.22381
RN7SL261P	0	0	0	0	0	0	0	0	0	0	0	0	0	0
AC241644.1	0	0	0	0	0	0	0	0	0	0	0	0	0	0
GJA5	0	0.502351	0.786714	0.224603	0	0.213149	0	0	0	0	0.241935	0	0	0
AC241644.3	0	0	0	0	0	0	0	0	0	1.36204	0	0	0	0
AC241644.2	0	0	0	0	0	0	0	0	0	0	0	0	0	0
GJA8	0	0	0	0	0	0	0	0	0	0	0	0	0	0
GPR89B	6.6106	5.78793	4.65803	6.03822	3.95897	5.73028	4.71179	3.55861	2.83067	4.59962	6.3493	2.11549	2.69104	1.8973
AC239803.2	0	0	0	0	0	0	0	0	0	0	0	0	0	0
RNU1-129P	0	0	0	0	0	0	0	0	0	0	0	0	0	0
AC239803.3	0	1.40624	0	3.77242	0	0	2.42424	0	0	0	2.70901	2.84666	0	5.53165
RNVU1-7	0	0	0	0	0	0	0	0	0	0	0	0	0	0
NBPF11	0.914701	0.695199	1.30647	2.98393	1.14125	1.1799	2.75647	1.19681	1.12984	0.917948	2.54457	3.09605	0.727258	1.50407
AC239809.3	0	0	0	0	0	0	0	0	0	0	0	0	0	0
AC239803.1	0	0	0	0	0	0	0	0	0	0	0.283132	0	0	0
RNA5SP57	0	0	0	0	0	0	0	0	0	0	0	0	0	0
RNU1-120P	0	0	0	0	0	0	0	0	0	0	0	0	0	0
LINC01731	0	0	0	0	0	0	0	0	0	0	0	0	0	0
LINC01138	0.362891	1.4342	0.95025	0.493258	0.411608	0.655345	0.190187	0.678301	0.747068	0.364179	0.425057	0.558318	0.11541	0.759449
AC245100.6	0	0	0	0	0	0	0	0	0	0	0	0	0	0
AC245100.1	0	0	0	0	0	0	0	0	0	0	0	0	0	0
Y_RNA_40	0	0	0	0	0	0	0	0	0	0	0	0	0	0
MIR5087	0	0	0	0	0	0	0	0	0	0	0	0	0	0
RNU1-122P	0	0	0	0	11.8654	0	4.56876	0	21.5357	0	0	0	0	0
AC245100.7	0	1.87075	2.92971	6.69135	0	3.17505	4.83751	0	0	0	0	5.68044	1.95702	1.83971
RNVU1-1	0	0	0	0	0	0	0	0	0	0	0	0	0	0
RNVU1-2	0	0	0	0	0	0	0	0	0	0	0	0	0	0
MIR6077	0	0	0	0	0	0	0	0	0	0	0	0	0	0
RNU1-13P	0	0	0	0	0	0	0	0	0	0	0	0	0	0
RNVU1-3	0	0	0	0	0	0	0	0	0	0	0	0	0	0
AC245100.8	5.14152	7.03386	7.95562	0.69886	7.58128	6.6322	0	0.961033	1.05846	7.73966	2.25836	4.74623	7.35823	10.7601
PPIAL4G	0	0	0	0	0	0	0	0	0	0	0	0	0	0
U1_11	0	0	0	0	0	0	0	0	0	0	0	0	0	0
NBPF14	15.3772	11.9431	14.856	15.4396	21.1845	17.0847	13.7063	12.6719	22.0902	11.8649	13.673	16.0255	13.9217	20.0671
RNU6-1171P	0	0	0	0	0	0	0	0	0	0	0	0	0	0
NUDT4P1	0	1.37126	0	0	5.62769	0	0	0	2.78571	0	0	0	0	0
PDE4DIP	4.28317	3.7717	3.49246	3.69389	2.32299	2.59103	2.03835	2.28215	1.54055	2.60208	1.64347	2.06026	1.7223	2.09006
RN7SKP88	0	0	0	0	0	0	0	0	0	0	0	0	0	0
RNU2-38P	0	0	0	0	0	0	0	0	0	0	0	0	0	0
AC239802.1	0	0	0	0	0	0	0	0	0	0	0	0	0	0
AC239802.2	0	0	0	0	0	0	0	0	0	0	0	0	0	0
AC239804.1	0	0	3.72535	5.10514	0.710011	2.42239	2.46051	7.0203	0	0	0.916513	4.81541	1.9908	0
NBPF9	2.5557	1.18829	1.71779	1.87995	2.86469	3.49059	2.28489	1.5736	2.22832	0.301738	1.40871	1.66533	0.860602	0.898908
RNU1-59P	0	0	0	0	0	0	0	0	6.91269	0	0	0	0	0
AC245297.3	22.4782	14.9097	25.2954	12.2214	4.17205	14.7613	9.1032	12.2227	1.68273	18.4566	8.97577	18.2349	38.9933	23.8264
AC245297.2	0	1.46349	0	0	0	0	0	0	0	4.83101	1.40965	0	0	0
7SK_3	0	0	0	0	0	0	0	0	0	0	0	0	0	0
NBPF19	3.04057	3.2573	3.13651	3.30631	5.78078	2.35328	2.80765	2.76047	4.88838	2.42172	2.03511	2.18307	2.39447	3.0734
PPIAL4C	0	0	0	0	0	0	0	0	0	0	0	0	0	0
LINC00869	1.11981	1.45901	1.90409	1.1307	1.81449	1.07304	0.754563	1.31567	1.05386	0.856219	0.936889	0.787596	1.22103	0.382615
AC242842.1	0	0	0	0	0	0	0	0	0	0	0	0	0	0
U1_12	0	0	0	0	0	0	0	0	0	0	0	0	0	0
RNU1-68P	0	0	0	0	0	0	0	0	0	0	0	0	0	0
FCGR1A	0	0	0	0.246629	0	0.234052	0	0	0	0.303482	0	0.558318	0	0.542463
HIST2H2BF	0	0.25872	0.202586	0.4627	1.15832	0	0.223006	0.318139	0.350393	0	0.249202	0.523729	0	0.254428
AC243772.2	0	0	0	0.208691	0	0	0	0	0	0	0	0	0	0
HIST2H3D	0	0	0	0	0	0	0	0	0	2.21372	0	0	0	0
HIST2H4A	3.62455	21.5973	9.31853	9.85333	16.7735	0	7.21845	0	8.95407	0.969979	1.27364	0	4.61088	4.3345
HIST2H3C	0	0	0.390982	0.446494	0.372585	0	0	0	0	0	0	0	0.522344	0
HIST2H2AA3	0	108.442	62.5058	71.3805	104.519	0	42.8415	29.6327	69.3535	61.3189	0	64.0266	0	0
AC239868.2	0.901214	1.46122	2.86046	2.61328	0.954053	1.55	0.629757	1.12301	2.47372	1.80883	0.879666	1.29411	0.95538	1.07774
AC239868.4	2.02672	0	0	0	0	0	0	1.51531	0	0	0	0	3.86737	0
HIST2H2AA4	98.8603	0	0	0	0	60.9622	0	0	0	0	48.0129	0	81.2856	72.088
HIST2H3A	0	0	0	0	0	0	0	0	0	0	0	0	1.04469	0
HIST2H4B	32.4297	12.4309	24.5023	17.2487	6.3971	20.0066	2.58636	4.74389	5.22483	2.82998	4.12882	9.11109	11.2105	3.79387
AC239868.3	0	0.670073	1.57407	0	1	1.13726	1.73272	0.823965	0.9075	0.73731	0	0.678216	0.700973	1.97687
HIST2H2BE	3.09921	3.76878	7.08258	11.4582	1.40611	11.1937	5.5225	0.926867	6.63542	5.80572	0.726025	7.2477	7.09664	4.07688
HIST2H2AC	76.7141	127.211	63.0864	64.46	219.905	89.9599	84.0652	26.0711	201	18.6634	38.8014	21.4595	33.2693	47.9551
HIST2H2AB	13.8416	33.6639	9.88497	18.8141	31.3995	19.6401	21.7627	2.58721	54.1406	0	2.02659	10.6478	6.60306	14.4836
BOLA1	15.824	13.5831	22.1583	20.7496	8.02396	10.0858	17.0742	14.6148	2.2995	18.0598	10.9028	13.7482	23.6824	10.5749
SV2A	3.66483	3.77096	2.01326	2.91221	5.62769	3.20006	2.65943	1.05387	5.10713	1.88607	1.98122	2.25538	6.63454	3.53984
SF3B4	1.21152	0.368316	2.01882	8.56314	0.274833	7.50133	15.5562	10.8697	0	18.6426	25.8979	9.31981	11.1737	5.7953
MTMR11	8.0487	7.25006	8.7994	8.10383	1.48772	4.76815	5.46809	5.79485	2.70022	4.78653	4.01542	6.97127	6.63635	6.06032
OTUD7B	3.12705	1.90132	2.81807	2.30738	1.36807	4.14893	2.57535	2.08749	1.47144	1.64379	1.83137	2.81791	2.13107	2.404
VPS45	14.3334	10.0355	8.06488	12.0438	4.63095	10.7573	7.28434	8.28097	3.219	7.41007	7.12251	9.08823	9.39318	8.05101
PLEKHO1	0.207149	0.377854	0.591743	1.01364	0.0939832	0.748181	1.62847	1.54878	0.852898	1.52448	1.21318	1.14734	1.31759	1.73406
RN7SL480P	0	0	0	0	0	0	0	0	0	0	0	0	0	0
ANP32E	33.1967	28.4416	27.6587	26.048	24.6458	29.975	30.6443	44.5631	16.4639	47.7003	43.5231	25.5371	34.5521	31.3532
RNU2-17P	0	0	0	0	0	0	0	0	0	0	0	0	0	0
AC242988.1	0	0	0	0	0	0	0	0	0	0	0	0	0	0
CA14	0	0	0	0	0.160971	0.183065	0	0	0	0.23737	0	0.655037	0	0
APH1A	57.5612	52.8549	52.3864	47.902	27.0037	62.0265	52.7414	67.6287	24.8283	40.3442	56.4142	63.6184	48.0694	48.466
C1orf54	4.02645	1.22409	1.917	3.83106	1.82679	3.63568	1.05511	0.752608	0.828908	0.673457	1.17905	3.71689	3.20134	1.80567
CIART	3.02656	0.306702	1.44095	0.548512	0	1.30135	0.793094	3.77141	0	1.34991	0.590838	0.931289	0.641692	0.603229
MRPS21	358.837	362.291	298.678	296.929	329.743	279.649	300.987	374.861	343.259	339.873	285.868	313.653	299.403	335.469
PRPF3	12.6552	8.92582	7.71223	11.1466	10.6795	10.317	8.75488	7.94797	5.21057	8.29744	4.89165	7.00937	7.88853	8.62641
RPRD2	7.62608	4.06905	4.89045	5.07709	5.01339	5.4606	6.19904	4.88721	4.22925	5.72685	4.3751	4.31006	3.56375	3.53625
TARS2	0.667124	1.82532	3.97023	3.26443	1.6647	4.47482	10.1394	5.48663	3.29612	4.24012	2.93028	4.92667	3.81899	6.38236
MIR6878	0	0	0	0	0	0	0	0	0	0	0	0	0	0
ECM1	3.23793	5.16794	7.70792	5.28138	9.73244	8.14458	9.75757	3.63133	9.33213	6.49886	4.2667	6.72524	6.43602	4.11416
FALEC	0	0	0	0	0	0	0	0	1.97854	0	0	0	0	0
AL356356.1	0	0	0	3.33561	0	0	0	0	0	0	0	0	0	0
ADAMTSL4	0.845729	0.899889	1.40928	2.18415	1.4389	1.96368	0.775667	0.948482	1.56696	1.2731	0.990609	0.910826	2.82416	2.65488
MIR4257	0	0	0	0	0	0	0	0	0	0	0	0	0	0
ADAMTSL4-AS1	0.518662	0	0	0	2.11785	0.267615	0	1.55114	0	0.347002	0	0	0	0
RN7SL473P	0	0	0	0	0	0	0	0	0	0	0	0	0	0
RN7SL600P	0	0	0	2.47289	0	0	0	0	0	0	0	0	0	0
MCL1	128.184	88.7215	110.799	116.551	56.463	190.07	218.009	177.72	65.0751	195.248	197.154	199.704	212.144	184.359
SNORA40_2	0	0	0	0	0	0	0	0	0	0	0	0	0	0
ENSA	19.0633	9.93508	14.4981	18.7103	4.38067	16.9897	21.9281	26.0996	6.72769	16.5636	26.0988	19.5022	16.2198	15.3956
U4_1	0	0	0	0	0	0	0	0	0	0	0	0	0	0
GOLPH3L	31.8638	21.6094	25.4785	33.316	16.866	43.8423	30.4017	28.0995	19.5108	35.2566	27.274	32.9337	34.0388	30.2886
HORMAD1	0	0	0	0	0	0	0	0	0	0	0	0	0	0
RNU6-1042P	0	0	0	0	0	0	0	0	0	0	0	0	0	0
CTSS	0.321649	0.39114	0.306275	0.874401	1.75118	0.663848	1.34858	2.16437	1.32433	1.72155	0.37675	0.59384	1.02294	1.73093
CTSK	1.44137	0	0.686238	0.783671	0.653948	1.85927	0.755407	1.61649	0	0	0.844144	0	0	0
ARNT	2.71319	1.14209	4.27272	3.29073	3.21946	2.79986	3.39081	3.90106	0.859312	3.63042	2.81129	2.31193	2.52226	4.11818
RNU6-1309P	0	0	0	0	0	0	0	0	0	0	0	0	0	0
CTXND2	0	0	0	0	0	0	0	0	0	0	0	0	0	0
SETDB1	6.32705	6.06192	7.57643	6.46305	4.26237	5.14419	6.43092	7.74083	3.15764	5.77228	4.82833	7.43351	6.34147	6.41993
CERS2	0	0.178051	0.697099	0.796074	0.664298	0.453286	2.14862	1.75155	0.723421	1.76326	0.343002	0	0.558786	0.175097
AL590133.2	3.49597	0	0	0	0	0	0	2.61381	0	0	0	0	0	0
AL590133.1	0	0	0	0	0	0	0	0	0	0	0	0	0	0
ANXA9	0.74476	1.35849	2.48207	2.02463	3.37897	3.45848	3.51289	1.67049	3.06642	1.99308	4.36172	1.83334	2.84228	3.11723
MINDY1	1.0759	0.654169	2.21969	0.779951	1.4644	1.11026	1.50364	0	1.77192	0.479873	1.05017	0.441413	1.8249	1.71551
PRUNE1	7.10379	5.66904	8.45531	3.86233	3.22298	10.0797	8.84219	8.96274	4.02168	6.53493	9.62084	8.74352	8.7545	5.04404
RNU6-884P	0	0	0	0	0	0	0	0	0	0	0	0	0	0
BNIPL	11.2857	7.43382	13.8807	13.0391	11.0941	8.73469	7.39343	3.16423	3.87225	1.88763	2.75398	7.81356	4.78562	3.0929
C1orf56	17.5023	4.61146	17.7768	21.2524	4.23509	35.5208	44.9467	28.3527	4.80418	23.029	47.4931	43.0846	25.976	27.5586
CDC42SE1	13.6513	14.6244	14.5463	13.0772	12.6821	18.4478	15.5015	15.3099	13.9179	15.8744	10.0889	21.403	15.2988	8.74566
MLLT11	14.6839	14.8126	15.7298	20.1405	13.7784	10.676	14.5169	10.9787	9.61839	10.2706	12.3132	13.9658	15.0712	14.3674
GABPB2	4.43987	3.86934	4.22766	4.26465	4.56589	2.36721	2.86983	0.99586	2.92486	2.37634	1.90683	1.63941	1.69442	1.76984
AL592424.1	0	0	0	0	0	0	0	0	0	0	0	0	0	0
SEMA6C	0	0	0	0.127284	0.106214	0.120793	0.122694	0.175034	0	0.156626	0.411319	0.288146	0.446721	0.419944
TNFAIP8L2	0	0	0.549631	0	0	0	0	0	0	0	0	0	0	0
SCNM1	22.0755	24.3122	20.2271	18.7962	21.543	15.4736	11.5695	16.8165	25.3811	17.5559	13.6604	10.7659	17.4855	17.9317
LYSMD1	7.04909	4.6157	4.38872	3.53777	2.95215	7.27427	2.84181	4.45953	3.12559	3.99053	5.08102	3.6707	9.31221	4.2149
TMOD4	0	0.448654	0.702621	0.40119	0.33478	0	1.16016	0.551694	0	0.493673	1.72859	0.908214	0.469344	0.882423
VPS72	23.9372	18.193	22.9355	19.522	9.23124	23.7755	23.836	26.3981	6.15982	21.62	19.4512	16.7568	17.1287	16.102
PIP5K1A	30.4444	17.8989	22.6403	19.6989	5.82183	38.5571	20.0434	20.881	6.63004	23.9033	23.724	28.336	19.5245	30.3898
PSMD4	101.534	107.627	97.323	70.1044	114.554	65.6021	59.0996	75.9137	92.1189	73.9414	76.8296	80.1805	74.5838	66.3524
AL391069.2	4.37277	3.98812	1.04094	3.56621	0.991961	0	0	0	1.80041	0	0	5.38211	2.78135	2.61464
ZNF687	6.21169	4.94898	7.24052	6.75458	6.12238	8.28895	2.91871	5.60514	2.99851	4.15583	3.6379	5.5364	5.85841	4.99495
PI4KB	2.99105	2.42484	4.03479	4.06558	0.791606	4.11547	5.7478	5.59076	0.615756	2.83491	7.00689	3.68146	3.96353	5.36537
RN7SL444P	0	0	0	0	0	0	0	0	0	0	0	0	0	0
AL391069.4	0	0	0	0	0	0	0	0	0	0	0	0	0	0
RFX5	2.07578	1.26212	2.68248	3.70826	3.63258	1.37706	4.19617	3.76911	1.46514	7.53901	2.77872	4.74485	4.52683	4.78742
AL391069.1	0	0	0	0	0	0	1.99086	8.52044	0	7.62436	0	0	0	0
AL391069.3	0	1.33798	3.14304	1.19643	3.99353	2.27083	0	0	1.81206	0	0	0	0	0
SELENBP1	1.55243	1.41587	1.10867	1.68811	1.93693	0	0	1.74105	0.319593	2.07726	0.227297	2.62731	0.740583	0
PSMB4	176.451	145.219	126.013	131.912	64.9022	165.504	194.53	186.11	53.9689	209.12	194.868	196.238	195.607	188.781
POGZ	3.57459	2.49542	3.21464	3.74304	1.44159	5.19161	4.64882	4.05838	0.872161	3.45442	2.40362	3.74788	3.28417	4.43307
RNY4P25	0	0	0	0	0	0	0	0	0	0	0	0	0	0
CGN	0.411104	0.874862	1.27223	0.335275	2.33147	3.39389	4.74002	2.45894	3.72382	1.9253	3.85224	1.26499	1.30744	3.81012
SNORA44_2	0	0	0	0	0	0	0	0	0	0	0	0	0	0
TUFT1	20.3394	13.4329	18.6994	18.4944	6.3641	28.4076	21.3193	9.96322	8.0856	10.3231	14.5817	25.25	24.5359	18.0328
AL365436.2	0	0	0	0	0	0	0	0	0	0	0	0	0	0
MIR554	0	0	0	0	0	0	0	0	0	0	0	0	0	0
AL391335.1	0	0	0	0	0	0	0	0	0	0	0	0	0	0
SNX27	3.27826	4.09725	6.32985	7.03053	5.4536	5.54433	6.58607	5.99143	7.34872	7.43274	4.2665	7.17327	6.25553	6.75177
RNU6-1062P	0	0	0	0	0	0	0	0	0	0	0	0	0	0
AL589765.1	0	0	0	0	0	0	0	0	0	0	0	0	0	0
CELF3	0	0	0	0	0	0	0	0	0	0	0	0	0	0
RIIAD1	0	0	0	0	0	0.620687	0.630453	0	0	0	0	0.740309	0	0
RNU6-662P	0	0	0	0	0	0	0	0	0	0	0	0	0	0
AL589765.7	190.261	164.322	173.961	197.485	102.016	161.756	121.243	174.581	71.215	203.955	143.082	183.617	180.151	210.722
MRPL9	14.2598	21.9038	15.7221	17.1383	21.452	14.328	18.4868	17.9563	15.4505	16.0678	16.263	13.3944	11.9343	14.8091
OAZ3	0.587063	0.178474	0.279502	0.478779	0.133175	0.454362	0	0.219463	0	0	0.343816	0.180643	0.186704	0.175513
AL589765.4	0	0	0	0	0	0	0	0	0	0	0	0	0	0
AL589765.2	0	0	0	0	0	0	0	0	0	0	0	0	0	0
AL589765.5	0	0	0	0	0	0	1.38394	0	0	0	0	0	1.67961	0
TDRKH	1.06829	0.81193	0.38146	0.871242	0.605852	0.964613	2.51946	1.9968	0.219924	0.536041	1.40771	1.80796	1.18912	0.479076
TDRKH-AS1	2.38376	0.724689	2.26982	0.648023	2.16301	1.84493	0.624651	0.891124	0.981468	0	0	2.93398	0	0.712666
AL589765.6	0	0	0	0	0	0	0	0	0	0	0	0	0	0
LINGO4	0	0	0	0	0	0	0	0	0	0	0	0	0	0
RORC	0.215384	0	0	0	0	0	0	0	0	0	0	0	0	0
C2CD4D	0	0	0	0	0	0	0	0	0	0	0	0	0	0
Y_RNA_41	0	0	0	0	0	0	0	0	0	0	0	0	0	0
AL450992.2	0	0	0	0	0	0	0	0	0	0	0	0	0	0
THEM5	0	0	0	0	0	0	0	0	0	0	0	0	0	0
THEM4	6.81515	4.14377	8.7017	7.24235	3.93531	9.27058	6.16939	6.02189	2.80602	6.21758	8.52691	5.71926	9.85195	6.48299
S100A10	1248.88	714.334	1042.74	1210.44	293.105	1759.45	2501.24	1837.18	468.844	2092.69	1986.74	1559.39	1794.47	1467.15
AL450992.1	0	0.804935	0.472718	0.539835	0.150158	0.170768	0	0	0.817612	0.442852	0	0	0	0.395791
S100A11	1193.94	1544.3	2010.95	1583.17	1717.62	1690.24	2210.5	1626.84	3013.73	1486.52	1229.81	1449.84	2063.28	1522.27
TCHHL1	0	0	0	0	0	0	0	0	0	0	0	0	0	0
TCHH	0	0	0	0	0	0.100313	0	0	0	0	0	0	0.12366	0
AL589986.1	0	0	0	0	0	0	0	0	0	0	0	0	0	0
RPTN	0.38104	0.463362	2.72121	0	0	0.393212	0	2.27912	0.313773	0.764786	1.11579	1.64148	0.96946	1.36703
FLG-AS1	0	0	0.589294	0	0	0.0912348	0	0	0	0.354898	0	0.108818	0.224938	0
AL589986.2	6.85104	0	3.26179	0	1.55416	3.53495	0	0	0	0	6.01851	4.21622	0	6.14473
HRNR	0	0	0	0	0.128234	0	0	0	0	0	0	0	0	0
FLG	0	0	0.203174	0	0.145211	0.110094	0.0559133	0	0	0	0	0.131312	0	0
FLG2	0	0	0	0	0	0	0	0	0	0	0	0	0	0
CRNN	6.43501	6.52105	2.7233	3.88745	1.62198	7.00949	10.867	2.6729	8.24289	0.956719	2.09372	8.80041	4.09306	2.99267
LCE5A	1.66048	0	0	0	0	0	0	0	0	0	0	0	0	0
CRCT1	83.5387	60.2434	97.1198	82.3896	59.0557	1668.01	1753.31	390.731	1547	387.332	496.074	1307.98	879.83	911.892
LCE3E	2.22575	5.41322	7.41777	9.6811	3.02946	52.8275	38.4943	13.3129	93.474	22.3365	7.82111	36.9833	46.7185	22.6245
LCE3D	4.43697	13.4889	24.2932	21.7114	2.01305	56.0892	46.5075	56.3952	144.321	59.3697	67.5618	79.1864	52.2105	34.4893
LCE3C	0	0	0	0	0	0	0	0	0	0	0	0	0	0
LCE3B	0	0	0	0	0	0	0	0	0	0	0	0	0	0
LCE3A	0	0	0	0	0	0	0	0	0	0	0	0	0	0
LINC00302	0	0	0	0	0	0	0	0	0	0	0	0	0	0
LCE2D	0	0	0	0	0	0	0	0	0	0	0	0	0	0
LCE2C	0	0	0	0	0	0	0	0	0	0	0	0	0	0
LCE2B	0	0	0	0	0	0	0	0	0	0	0	0	0	0
LCE2A	0	0	0	0	0	0	0	0	0	0	0	0	0	0
LCE4A	0	0	0	0	0	0	0	0	0	0	0	0	0	0
C1orf68	0	0	0	0.779129	0	0	0.751029	0	0	0	0	0	0	0
KPRP	0	0	0.259818	0	0.247592	0.281576	0.572012	0	0	0.365104	0.319603	0	0	0
LCE1F	0	0	0	0	0	0	0	0	0	0	0	0	0	0
LCE1E	0	1.90963	0	0.569202	0	0	0.548674	0.782735	0	0	0	0	1.3318	1.87795
LCE1D	0	0	0	0	0	0	0	0	0	0	0	0	0	0
LCE1C	7.86088	4.77959	2.80693	2.13698	6.24133	3.042	6.17971	1.46932	0	1.3148	2.30188	0	0	2.35015
LCE1B	0	5.08173	1.70535	1.94748	4.87533	0.616055	0	0.892689	0	0	0.699254	1.46957	0.759439	0
LCE1A	0	0	0	0	0	0	0	0	0	0	0	0	0	0
LCE6A	0	0	0	0	0	0	0	0	0	0	0	0	0	0
SMCP	0	0	0.835439	0	0	0	0	0	0	0	0	0	0	0
IVL	5.05316	5.76082	6.616	4.46452	5.44496	46.2794	99.9738	18.8903	79.581	20.2844	12.5775	20.991	20.0883	16.9958
LINC01527	0	0	0.324219	0	0	0.351371	0	0.50915	0.560769	0	0	0	0	0
SPRR5	9.98726	7.08456	23.7747	28.9603	18.88	7.72972	4.36185	2.48904	4.11208	1.11364	0	12.2926	7.41127	2.98587
SPRR4	0	0	0.883309	0	0	0	0	0	0	0	0	0	0	0
SPRR1A	0	0	0	0	0	2.59884	7.91919	3.76583	0	0	2.94981	3.0997	0	0
SPRR3	206.68	200.262	185.119	135.461	93.3421	399.294	358.589	100.901	379.243	90.2895	70.1937	144.617	90.0417	94.2376
SNORA31_2	0	0	0	0	0	0	0	0	0	0	0	0	0	0
SPRR1B	2983.08	2260.55	2905.24	3301.04	1093.68	6977.26	10198.9	6264.63	3061.54	5510.4	4801.82	6756.09	5549.96	4594.31
SPRR2D	250.886	255.023	214.393	237.138	272.017	974.528	1050.55	537.726	1408.03	499.25	443.812	812.373	675.143	619.288
SPRR2A	147.694	125.955	117.804	135.573	150.551	591.832	907.747	404.415	824.491	406.797	396.54	521.746	445.311	431.235
SPRR2B	0	1.34015	1.04938	0	2	4.54902	4.6206	0	0	4.42386	2.58168	1.35643	0	1.31791
SPRR2E	183.424	225.305	197.592	187.367	196.7	800.153	1298.25	749.42	1508.91	566.481	634.773	773.067	579.81	519.576
SPRR2F	0	1.2142	0.950757	0	0	6.18226	12.5591	7.46529	9.86657	5.34414	4.67812	4.91582	1.27019	4.77623
SPRR2G	7.18274	20.3806	35.337	18.2245	18.4665	100.065	436.671	322.217	804.403	273.913	267.82	170.92	94.4191	204.72
AL161636.1	0	0	0	0	0	0	0	0	0	0	0	0	0	0
LELP1	0	0	0	0	0	0	0	0	0	0	0	0	0	0
PRR9	0	0	0	0	0	0	0	0	0	0	0	0.680975	0	0
LOR	0	0	0	0	0.501626	0	0	0	0	0	0	0	0	0
PGLYRP3	0	0	0	1.26069	0	0	0	0	0	0	0	0	0	0
PGLYRP4	12.5698	5.82303	12.8239	11.3903	4.8882	22.2366	15.0576	1.34257	8.3792	2.00229	1.75275	18.4181	10.6602	10.3791
RNU6-160P	0	0	0	0	0	0	0	0	0	0	0	0	0	0
S100A9	2123.57	2447.65	2245.37	2680.78	2470.14	6768.79	7533.66	3325.22	7082.07	3388.64	3748.97	6274.72	5167.52	5484.9
S100A12	36.7549	33.5217	49.9973	28.548	22.6313	79.9219	94.9385	49.0721	129.713	29.8596	35.3636	64.6269	48.4267	48.6636
S100A8	6175.12	4853.54	4724.05	5632.92	2656.9	9534.15	8710.71	4819.06	4827.85	4598.94	4592.65	9206.94	9401.51	6859.26
S100A7A	0	0	0	0	0	0	0.479735	0	0	0	0	0	0	0.364888
S100A7L2	0	0	0	0	0	0	0	0	0	0	0	0	0	0
S100A7	2.53719	9.256	9.66366	11.0357	4.60448	78.547	128.982	49.3211	83.5713	66.201	54.9788	93.6849	95.2147	101.644
RN7SL44P	0	0	0	0	0	6.9704	0	0	0	0	0	0	0	0
BX470102.1	2.56108	0	0	0	0	0	0	0	0	0	0	0	0	0
S100A6	3997.16	1762.74	3064.63	3525.64	406.674	8600.18	11074.1	4007.4	667.761	4398.34	4777.06	5532.63	6256.34	4584.14
S100A5	0	0	0	0	0	0	0	0	0	0	0	0	0	0
S100A4	17.2479	11.2938	6.94841	13.7058	10.2332	5.47658	5.56275	1.98395	5.46271	4.43824	7.77024	0.816506	2.53171	3.17328
S100A3	4.27204	10.39	12.2035	8.51658	4.52251	4.4085	3.73155	4.25873	4.69049	4.76356	10.8417	8.76355	12.6806	5.96028
S100A2	3346.46	3527.52	3617.46	4329.25	3146.82	4898.38	9018.93	10317.6	6222.45	10464.6	10556.6	6884.42	10038.3	10425.2
S100A16	765.911	768.537	700.755	758.085	839.715	1015.2	1108.27	790.823	1273.25	733.328	717.788	890.057	967.723	877.21
S100A14	1342.89	1107.24	1174.77	946.1	886.605	1209.41	1173.74	1095.6	1068.12	891.315	919.94	1108.25	925.287	1066.59
S100A13	70.5741	81.7168	95.2499	82.0807	74.0623	86.4443	78.1555	87.1782	80.3506	82.5261	71.1629	84.5983	92.5114	91.7365
AL162258.1	0	0	0	0	0	0.705213	0	0	0	0	0	0	0	0
S100A1	0	0	0	0	0	0	0	0	0	0	0	0	0	0
AL162258.2	1.29026	3.92253	1.84288	2.80605	1.17078	2.66295	4.05727	0	2.12496	0	0.755645	0	3.28274	3.85746
CHTOP	33.3637	29.9878	27.8554	35.7538	26.8738	35.3027	25.7215	27.1139	26.0802	31.3794	27.7518	31.5425	39.3672	34.1163
SNAPIN	84.5554	78.724	57.8693	60.3391	40.3607	66.8057	46.6227	61.902	36.99	63.0524	52.6152	56.3728	62.7462	58.4585
ILF2	46.5036	30.4503	25.5466	26.5806	17.0412	40.9138	61.8676	73.9957	16.2013	58.635	64.5959	35.5901	31.096	40.6398
NPR1	0	0	0	0	0	0	0	0	0	0	0	0.167283	0	0
MIR8083	0	0	0	0	0	0	0	0	0	0	0	0	0	0
RN7SL372P	0	0	0	0	0	0	0	0	0	0	0	0	0	0
Y_RNA_42	0	0	0	0	0	0	0	0	0	0	0	0	0	0
INTS3	0.390411	0.474758	0.433709	0.778309	0.944689	0.805765	0.409221	0.87569	0.535816	0.087066	0.990799	0.40044	1.15885	0.933763
AL513523.4	0	0	0	0	0	0	0	0	0	0	0	0	0	0
AL513523.3	0	0	0	0	0	0	0	0	0	0	0	0	0	0
AL513523.10	0	0	0.545924	0	0	0	0	0	0	0	0	0	0	0
SLC27A3	3.23201	2.1163	3.78773	2.83862	5.75265	1.66763	1.56357	1.67294	1.22836	0.665331	2.76646	0.91801	0.948813	0.89194
Y_RNA_43	0	0	0	0	0	0	0	0	0	0	0	0	0	0
GATAD2B	7.50044	6.79594	11.6232	15.0326	18.8163	12.6724	8.78673	9.89614	14.2904	8.3634	7.75175	8.86969	8.69959	11.6956
AL358472.5	1.07335	0	1.02204	0.583578	2.43489	1.66145	0	2.40751	1.76773	0.718106	0.628611	1.98165	0	2.56717
DENND4B	3.94495	1.63542	2.39043	2.14487	3.57964	3.05323	2.44342	1.60882	3.83917	2.6393	2.20536	1.6553	3.07951	3.53824
CRTC2	0	0	0	0	0	0	0	0	0	0	0	0	0	0
SLC39A1	20.8726	16.1078	22.7416	23.3516	20.7609	19.2612	15.7776	21.3078	10.5771	20.4096	30.0902	19.0209	25.0207	22.0809
MIR6737	0	0	0	0	0	0	0	0	0	0	0	0	0	0
AL358472.4	11.4924	5.82303	4.55962	3.1242	3.47606	8.89462	3.01152	4.29622	11.0408	5.12586	2.24352	2.35752	4.87324	1.14529
AL358472.3	0	0	0	0	0	1.69081	0	0	0	2.19239	0	0	0	0
CREB3L4	4.21467	3.41682	2.67548	4.0738	0.637397	1.20814	1.71801	1.75064	2.31375	2.50645	1.3713	1.72917	1.78719	2.80011
JTB	109.085	77.3808	105.603	116.148	74.6504	112.57	88.6144	70.6847	42.6683	83.9291	91.5704	93.9855	117.376	102.731
AL358472.2	0	1.74937	1.36981	1.04287	0	0.989685	0.502628	0.717047	1.57949	0	0	0	1.22003	0
RAB13	55.8605	63.721	88.2587	74.7188	68.1817	63.7665	58.811	60.6146	63.9103	81.6905	57.9026	90.6586	95.2727	82.7636
RPS27	2164.97	2105.63	2468.72	2624.61	1609.68	2322.39	2184.14	2026.02	1387.39	2214.01	2029.01	2485.99	3195.75	2348.34
NUP210L	0	0	0	0	0	0	0	0	0	0	0.135244	0.142116	0	0
RNU6-179P	0	0	0	0	0	0	0	0	0	0	0	0	0	0
MIR5698	0	0	0	0	0	0	0	0	0	0	0	0	0	0
TPM3	80.5682	80.1341	64.0596	68.8362	84.4339	103.551	116.055	102.538	162.592	110.734	115.637	100.761	96.8215	105.945
RN7SL431P	0	0	0	0	0	0	0	0	0	0	0	0	0	0
MIR190B	0	0	0	0	0	0	0	0	0	0	0	0	0	0
C1orf189	0	0	0	0	0	0	0	0	0	0	0	0	0	0
C1orf43	129.692	99.6075	99.9947	64.5185	16.4375	82.902	106.221	100.107	23.3483	112.061	64.577	99.5255	103.867	78.4896
UBAP2L	4.8938	4.73882	7.16242	7.98226	8.88125	6.45294	11.874	13.9581	9.40302	10.9137	9.97818	7.69657	8.76184	10.7293
SNORA58B	0	0	0	0	0	0	0	0	0	0	0	0	0	0
HAX1	147.668	133.911	109.363	109.451	117.387	126.336	76.7298	63.2239	95.6164	51.9305	61.7202	113.013	99.9467	102.257
SNORD59_1	0	0	0	0	0	0	0	0	0	0	0	0	0	0
RNU6-239P	0	0	0	0	0	0	0	0	0	0	0	0	0	0
RNU6-121P	0	0	0	0	0	0	0	0	0	0	0	0	0	0
AQP10	0.593339	0.360763	1.41245	1.61299	0.807592	0.612292	0	1.33085	1.46578	0	0.347491	0.365148	0.3774	0.354779
ATP8B2	0	0	0.427539	0.976484	0.488906	0.185337	1.78841	1.61137	0.295789	0.841109	0.736285	0.663169	0.685421	1.18128
RNU7-57P	0	0	0	0	0	0	0	0	0	0	0	0	0	0
IL6R-AS1	0	0	0	0	0	0	0	0	0	0	0	0	0	0.926142
IL6R	1.8967	3.33157	3.01007	2.74995	3.34651	1.19612	1.10449	0.630264	1.21478	0.986964	1.85135	0.648473	0.536185	1.00809
SHE	0	0	0	0	0	0	0	0	0	0	0	0	0	0
AL162591.2	0	0	0	1.08575	0	0	0	0	0	0	0	0	0	0
TDRD10	0	0	0	0	0	0	0	0	0	0	0	0	0	0
UBE2Q1	25.8194	22.8527	25.5189	30.2084	16.311	32.715	33.9149	22.9696	15.3405	30.1749	34.4535	33.3883	29.7273	35.9577
UBE2Q1-AS1	0	0	0	0	0	0	0	0	0	0	0	0	0	0
CHRNB2	0	0	0	0	0	0	0	0	0	0	0	0	0	0
AL592078.1	0	0	0	0	0	0	0	0	0	0	0	0	0	0
ADAR	13.8337	12.7652	17.3567	14.2463	10.9282	15.9551	22.2621	20.8076	10.7214	21.5592	20.7786	14.1223	13.3539	18.6842
KCNN3	0	0	0	0	0	0	0	0.149547	0	0	0	0	0	0.0597994
PMVK	66.9342	74.9351	82.4507	60.0758	121.472	49.8856	40.6477	46.8669	56.8677	38.3839	42.3114	45.1152	30.4102	35.5754
AL451085.1	1.97092	0	0	0	0	0	0	0	0	0	0	0	0	0
PBXIP1	5.29706	3.65016	7.06143	5.37601	2.40327	4.91964	4.81197	6.86474	2.61716	5.90652	7.23857	5.86778	4.94158	4.85653
Metazoa_SRP_9	0	0	0	0	0	0	0	0	0	0	0	0	0	0
PYGO2	11.6137	12.7561	12.8423	23.4243	15.2975	18.7503	12.566	8.12298	6.4785	7.76998	7.02104	16.8306	12.1529	14.3366
AL451085.2	342.111	336.336	618.293	625.57	655.611	716.616	611.928	521.748	595.668	491.928	465.509	632.665	704.776	753.107
SHC1	5.63767	6.09393	6.11379	5.78982	8.38392	7.2722	8.53565	3.51257	9.28484	6.70541	3.1183	5.39699	9.16399	5.80556
CKS1B	109.353	76.7454	79.7562	86.9689	37.21	99.3406	90.234	114.376	28.7388	91.0618	103.559	71.5927	90.6438	85.9062
MIR4258	0	0	0	0	0	0	0	0	0	0	0	0	0	0
FLAD1	23.6863	21.1912	24.0041	27.4122	30.3971	15.1895	16.3152	18.4684	25.3563	18.1108	16.6464	16.2428	19.5857	21.649
LENEP	0	0	0	0	0	0	0	0	0	0	0	0	0	0
ZBTB7B	1.26417	0.768645	1.65515	1.20283	2.15082	0.652277	1.32508	0.708882	0.5205	1.4801	0.185092	1.36148	3.41739	0.56692
DCST2	0	0.269251	0	0.481533	0	0	0	0.331089	0	0	0	0	0	0
DCST1	0	0	0	0.231567	0	0	0	0	0	0	0	0	0	0
DCST1-AS1	8.27209	11.0652	9.45205	16.1911	3.00243	8.53634	6.93652	3.71085	2.72471	1.10686	3.87567	6.1089	2.10463	1.97847
ADAM15	1.23931	1.50705	0.590035	0.449206	1.78053	0.852597	1.29902	0.926585	3.40175	0.414569	0.48387	0.889798	0.262758	1.23504
EFNA4	48.4536	27.4969	29.2205	21.6608	18.5637	20.5562	19.7509	20.9312	13.2999	15.128	14.5038	19.2167	13.0127	19.3148
AL691442.1	0	0	0	0	0	0	0	0	0	0	0	0	0	0
EFNA3	11.3981	8.22971	11.8708	11.2323	2.90885	8.45406	16.4274	6.92407	2.34648	7.14908	4.17208	7.01451	8.60923	7.66723
Y_RNA_44	0	0	0	0	0	0	0	0	0	0	0	0	0	0
EFNA1	77.1289	59.9228	81.0926	61.7375	46.1717	53.8909	61.7566	26.831	37.0492	43.3598	47.994	39.555	44.9705	59.5693
SLC50A1	33.1266	37.1031	28.4995	26.2264	33.4867	20.3909	12.7925	12.601	26.8	8.55405	6.80726	21.8171	18.8526	16.68
DPM3	223.011	200.735	186.328	244.88	190.457	195.164	194.797	183.085	127.829	114.096	102.437	135.898	190.523	139.883
KRTCAP2	52.9613	46.8977	59.0605	47.5407	39.6712	49.5179	35.953	40.3945	43.9044	50.4145	38.511	53.3738	54.4865	36.3432
AL713999.1	0	0	0	0	0	0	0	0	0	0	0	0	0	0
TRIM46	0.300007	0	0.571335	0.163114	0.272226	0	0.471692	0.448609	1.48227	0.401429	0.351401	0.184628	0	0.538155
MUC1	0.288305	1.40237	1.37262	2.35126	3.7933	4.61147	4.23073	5.38887	10.2086	2.50751	2.70155	5.85506	6.41828	5.68879
AC234582.1	0	0	0	0	0.250203	0	0	0	0	0	0	0	0	0.329745
MIR92B	0	0	0	0	0	0	0	0	0	0	0	0	0	0
THBS3	1.17667	1.43088	4.4817	3.51864	3.33658	4.24989	2.31255	1.09969	1.93789	1.96807	2.75648	3.07757	3.18084	1.05536
MTX1	27.7961	25.4771	26.665	28.872	41.7858	26.7574	20.873	32.569	43.3867	25.813	28.1843	27.3186	29.2908	32.0002
AC234582.2	0	0	0	0	0	0	0	0	0	0	0	0	0	0
GBA	13.0476	7.93323	10.1166	9.93155	10.3172	11.7333	13.2855	10.0339	10.7442	10.2257	10.6979	16.0593	13.5156	8.69324
FAM189B	8.21803	12.5844	14.6361	18.038	17.3997	19.0027	21.6945	20.4811	20.803	18.3271	19.9647	18.1695	22.4575	23.1133
SCAMP3	36.198	22.3478	28.1046	34.5172	38.6572	16.6658	18.971	21.6512	31.6421	20.8645	19.8949	25.7039	27.629	28.6368
CLK2	5.92886	6.75915	13.408	15.9161	7.22915	10.5157	12.8174	9.69674	2.74624	14.3789	11.0678	11.6302	13.1989	17.0607
HCN3	0	0	0	0.179421	0	0	0.17295	0	0	0.883125	0.193266	0.406173	0.209901	0
PKLR	0	0	0	0	0	0	0	0	0	0	0	0	0	0
FDPS	67.3017	71.3892	74.5334	82.7294	90.7743	131.543	175.21	175.023	199.393	173.501	153.163	158.245	226.138	228.767
RUSC1-AS1	0	0	0.552445	1.26176	0.701934	2.19527	1.21626	2.02429	0	3.36403	0.453043	0.952126	1.47611	0.925088
RUSC1	11.2764	14.1697	12.7656	12.9431	22.6245	7.24055	11.557	7.86889	19.3968	8.71783	10.1262	7.86491	8.12881	10.7881
ASH1L	12.9897	11.816	14.3654	14.8479	15.36	13.7741	11.6858	11.0885	9.51742	10.4697	11.2016	10.4489	8.9779	10.6414
MIR555	0	0	0	0	0	0	0	0	0	0	0	0	0	0
RNU6-106P	0	0	0	0	0	0	0	0	0	0	0	0	0	0
ASH1L-IT1	0	0	0	0	0	0	0	0	0	0	0	0	0	0
RNU6-1297P	0	0	0	0	0	0	0	0	0	0	0	0	0	0
ASH1L-AS1	3.37452	0	1.60661	1.22315	5.10339	0.580386	1.17904	2.52301	0	1.50511	1.31753	2.07672	0.715468	2.01775
AL353807.2	0	0	0	0	0	0	0	0	0	0	0	0	0	0
MSTO1	3.23178	4.51949	6.15461	9.137	10.557	5.33602	3.89561	3.86606	6.65313	14.7027	7.003	4.7733	8.01688	5.41071
YY1AP1	15.2282	17.3608	16.7013	21.7338	11.4739	16.9774	11.5439	8.7425	3.58282	12.3713	12.5814	15.7309	16.9506	14.4712
DAP3	26.677	25.0512	19.3336	20.7894	10.4895	31.3526	36.817	27.702	6.10209	35.1006	27.9487	28.4567	26.2064	28.1803
AL162734.1	0	0	0	0	0	0	0	0	0	0	0	0	0	0
GON4L	8.06845	6.90958	8.60257	9.26791	10.8273	8.09165	7.26604	7.39193	7.67345	7.45085	6.32261	7.76285	8.09561	9.30909
SYT11	0	0	0	0	0	0	0	0	0.213713	0	0	0	0	0.155182
U4_2	0	0	0	0	0	0	0	0	0	0	0	0	0	0
RIT1	15.9625	15.1913	15.1995	14.7162	16.0587	15.9352	11.0937	14.2696	11.7158	11.6081	9.14525	12.5997	12.1396	13.4868
KHDC4	2.41337	0.146738	1.60861	0.787287	1.42342	1.49428	2.52964	3.06746	0	2.26047	0.28268	1.18817	1.22804	0.288608
SNORA80E	0	0	0	0	0	0	0	0	0	0	0	0	0	0
SCARNA4_1	0	0	0	0	0	0	0	0	0	0	0	0	0	0
SCARNA4_2	0	0	0	0	0	0	0	0	0	0	0	0	0	0
RXFP4	0	0	0	0	0	0	0	0	0	0	0	0	0	0
ARHGEF2	5.21047	1.44827	7.08774	6.87997	1.89119	19.1264	11.6252	5.12004	2.81956	3.68518	7.93398	16.1245	9.65847	9.16855
MIR6738	0	0	0	0	0	0	0	0	0	0	0	0	0	0
AL355388.2	0	0	0.600339	1.37115	0.858136	0.325307	0.66085	0	0	0	0	1.164	1.20306	0.376983
AL355388.1	0	0	0	0	0	0	0	0	0	0	0	0	0	0
SSR2	13.0861	9.57284	13.5315	16.5644	7.88528	14.9811	17.1457	17.5806	5.55634	16.9629	18.9203	20.0075	17.1674	16.2606
UBQLN4	3.50679	2.98509	5.34268	4.57593	7.95513	4.16163	2.02166	4.45723	2.88771	3.98847	2.87527	5.3953	3.56885	3.98399
LAMTOR2	23.6428	29.3257	28.8163	41.1346	22.7406	37.085	29.7383	21.9193	14.7964	34.1665	34.3393	30.2641	30.6781	29.4047
RAB25	109.659	97.336	84.2201	85.2979	88.9729	119.357	111.167	109.517	154.895	72.83	71.2539	113.789	84.5145	98.5929
MEX3A	1.55446	1.48523	2.11452	3.38064	2.31728	2.52076	3.3751	3.65268	1.28004	4.30852	2.60108	3.9632	2.25996	3.98344
LMNA	74.1781	78.2478	127.732	122.58	128.435	127.981	156.626	130.281	125.693	120.487	140.818	118.858	118.512	122.002
SEMA4A	0.39869	0.484825	1.42363	0.975454	1.08531	0.719995	2.61187	0.894259	0.820768	0.400106	1.40097	0.981435	1.64835	0.834369
SNORA26_2	0	0	0	0	0	0	0	0	0	0	0	0	0	0
SLC25A44	3.91589	3.40136	4.61651	4.86643	1.77663	4.23341	4.00683	5.71612	2.30328	4.36643	5.56958	5.04928	3.08378	3.90242
PMF1-BGLAP	4.05144	0	3.21482	0	0	2.09043	0	0	4.44828	0	0	1.6622	0	0
PMF1	16.7293	17.7186	22.096	21.7124	26.9325	23.668	16.1212	11.701	26.6632	12.9977	8.53339	12.2881	13.3869	10.3257
BGLAP	0	3.47424	0.544089	3.72804	4.1479	0.589653	2.39572	3.41772	0.941055	2.29371	2.67714	0	2.18067	0
PAQR6	0.557578	1.01706	0.79639	0.303155	3.03567	2.58925	1.16888	1.25064	0	0.373038	2.28583	2.05884	0	0.333396
SMG5	4.61516	3.89739	5.4932	7.38836	3.8388	3.57194	4.16564	4.60078	0.633402	1.88692	2.70288	9.78299	7.50189	4.59928
TMEM79	10.6418	12.4017	17.5219	13.7416	15.4904	5.94844	4.64771	2.65216	11.6842	2.66989	2.07747	6.54909	6.76884	4.77233
GLMP	9.01136	4.76445	13.0575	14.2724	8.88793	12.938	8.62418	14.6467	8.71106	12.0578	11.7024	7.47464	13.7064	15.9304
VHLL	0	0	0	0	0	0	0	0	0	0	0	0	0	0
CCT3	40.2767	41.1583	36.9013	44.717	28.8691	39.9916	62.6164	65.7942	35.9535	81.2923	78.4953	52.2814	61.1399	59.499
TSACC	0	3.70794	1.16137	3.31567	6.087	0.629316	0.639217	0.911904	1.00435	1.632	0	0.7506	3.10314	2.18785
RHBG	0	0	0	0	0	0	0.210679	0	0.662049	0.806834	0	0	0	0.240364
AL139130.1	0	0	0	0	0	0	0	0	0	0	0	0	0	0
C1orf61	0	0	0	0	0.0501056	0	0	0	0	0	0	0	0	0
MIR9-1	0	0	0	0	0	0	0	0	0	0	0	0	0	0
AL139412.1	0	0	0	0	0	0	0	0	0	0	0	0	0	0
MEF2D	3.39983	2.45477	4.85599	5.89205	1.15687	10.5253	6.01363	7.46693	1.39982	3.69622	6.09782	8.63073	6.75782	4.70104
Y_RNA_45	0	0	0	0	0	0	0	0	0	0	0	0	0	0
AL365181.1	0	0	0	0	0	0	0.389894	0	0	0	0	0	0.473195	0
IQGAP3	4.23592	2.45289	4.12949	4.27712	4.48428	4.059	3.27715	3.01624	2.65762	5.26309	3.54398	5.08954	2.95091	3.6183
TTC24	0	0	0	0	0	0	0	0	0	0	0	0	0	0
NAXE	87.2383	76.1422	132.307	123.169	161.512	84.943	80.7487	92.5774	112.391	99.3152	74.577	101.314	106.503	115.684
GPATCH4	97.7729	92.8062	76.7561	72.8229	74.396	64.0485	47.0654	63.7059	60.3213	73.0005	68.2107	52.2485	57.1209	54.6133
AL365181.4	0	0	0	0	0	0	0	0	0	0	0	0	0	0
HAPLN2	0	0	0	0	0.275323	0	0	0	0	0	0	0	0	0
AL365181.2	0	0.256632	0	0	0	0.21778	0	0.631144	0	0	0.247191	0	0	0
BCAN	0	0	0	0	0	0	0	0	0	0	0	0	0	0
AL365181.3	0	0	0	0.458966	0	0	0.221206	0	0.347565	0.282384	0	1.03901	0.536934	0.50475
AL590666.2	0	0	0	0	0	0	0	0	0	0	0	0	0	0
NES	0	0	0	0	0.111011	0.504992	0.128234	0.182939	0	0	0	0.752896	0.466895	0.438909
AL590666.3	0	0	0.314151	0	0	0.17023	0	0	0	0	0	0	0	0
CRABP2	208.935	146.581	360.226	274.248	37.02	239.211	448.37	333.686	27.4874	333.332	196.216	319.551	371.95	263.905
AL590666.1	0	0	0	0	0	0	0	0	0	0	0	0	0	0
ISG20L2	17.8326	22.6281	19.6873	19.3912	27.2033	12.0015	13.4093	19.1297	19.5794	23.6883	19.9794	17.3364	10.192	10.8173
RRNAD1	9.01186	10.437	6.94662	10.4994	2.72578	9.29973	6.29737	7.37954	3.88716	6.89055	3.26723	6.86648	6.27801	5.38851
MRPL24	135.592	142.446	137.897	121.269	201.299	138.681	105.542	139.169	166.492	131.511	137.206	114.058	169.938	137.684
HDGF	105.672	95.3826	142.633	162.884	105.936	175.937	173.757	194.938	96.8847	188.528	200.973	178.334	166.764	163.933
PRCC	2.9794	2.81796	5.51638	4.67971	1.50195	5.1243	5.72541	3.96017	3.54385	6.42292	6.78572	4.8895	3.36904	5.54242
SH2D2A	3.78962	5.59585	6.18598	3.53214	9.08798	28.4921	26.3868	17.405	36.5558	12.3147	10.1459	22.3223	22.7269	32.6944
NTRK1	0	0	0	0	0	0	0	3.03445	0	1.67096	2.37692	2.11343	1.19146	1.49339
INSRR	0	0	0	0	0	0	0	0	0	0	0	0	0	0
PEAR1	1.96735	2.69144	1.9904	2.67412	1.78517	4.69483	1.80437	2.02251	2.22756	1.31622	1.15219	6.05366	4.53617	2.49975
LRRC71	0	0	0	0	0	0	0	0	0	0	0	0	0	0
ARHGEF11	2.27922	2.12492	2.3873	1.98273	2.6886	2.97923	2.94647	1.59048	3.00296	1.2199	1.95775	1.7767	0.579889	2.27138
MIR765	0	0	0	0	0	0	0	0	0	0	0	0	0	0
RN7SL612P	0	0	0	0	0	0	0	0	0	3.0842	0	0	2.93221	0
ETV3L	0	0	0	0	0	0	0	0	0	0	0	0	0	0
ETV3	1.01382	1.84927	1.64111	0.992179	2.29984	1.25544	1.59399	1.97078	1.66968	1.35655	2.01873	1.62218	1.54764	1.21239
AL138900.1	0	0	0	0	0	0	0	0	0	0	0	0	0	0
AL138900.3	0	0	0	0	0	0	0	0	0	0	0	0	0	0
AL138900.2	0	0	0	0	0	0	0	0	0	0	0	0	0	0
FCRL5	0.109504	0	0	0	0	0	0	0	0	0	0	0	0	0
FCRL4	0	0	0	0	0	0	0	0	0	0	0	0	0	0
FCRL3	0	0	0	0	0	0	0	0	0	0	0.121819	0	0	0
AL356276.1	0	0	0	0	0	0	0	0	0	0	0	0	0	0
FCRL2	0	0	0	0.292366	0	0	0.140911	0	0	0	0	0.165464	0.342033	0
FCRL1	0	0	0	0	0	0	0	0	0	0	0	0	0	0
CD5L	0	0	0	0	0	0	0	0	0	0	0	0	0	0
KIRREL1	2.07307	1.99575	2.71422	3.28745	4.8595	4.27858	3.62158	2.97075	5.12129	2.54274	2.63055	5.20948	4.6151	5.26814
KIRREL1-IT1	0	1.40864	0	0	0	0	0	0	0	0	0	0	0	0
LINC01704	5.4343	4.95626	3.88091	5.17059	4.93107	16.8237	17.0884	2.03151	2.23747	1.81786	6.36523	11.7052	6.91309	1.62468
CD1D	3.01805	1.46803	0.862138	0.656364	0.273857	2.80301	4.74519	1.80519	1.9882	1.2115	0.707013	2.22881	0.767866	2.52644
AL138899.1	0	0	0	0	0	0	0	0	0	0	0	0	0	0
CD1A	0	0	0	0	0	0	0	0	0	0	0	0	0	0
CD1C	0	0	0	0	0	0	0	0	0	0	0	0	0	0
CD1B	0	0	0	0	0	0	0	0	0	0	0	0	0	0
CD1E	0	0	0	0	0	0	0	0	0	0	0	0	0	0
OR10T2	0	0	0	0	0	0	0	0	0	0	0	0	0	0
OR10K2	0	0	0	0	0	0	0	0	0	0	0	0	0	0
OR10K1	0	0	0	0	0	0	0	0	0	0	0	0	0	0
OR10R2	0	0	0	0	0	0	0	0	0	0	0	0	0	0
AL365440.2	0	0	0	0	0	0	0	0	0	0	0	0	0	0
OR6Y1	0	0	0	0	0	0	0	0	0	0	0.155314	0	0	0
OR6P1	0	0	0	0	0	0	0	0	0	0	0.244685	0	0	0
OR10X1	0	0	0	0	0	0	0	0	0	0	0	0	0	0
OR10Z1	0	0	0	0	0	0	0	0.160805	0	0	0	0	0	0
SPTA1	0	0	0	0	0	0	0	0	0	0	0	0	0	0
OR6K2	0	0	0	0	0	0	0	0	0	0	0	0	0	0
OR6K3	0	0	0	0	0	0	0	0	0	0	0	0	0	0.433681
OR6N1	0	0	0	0	0	0	0	0	0	0	0	0	0	0
OR6K6	0	0	0	0	0	0	0	0	0	0	0	0	0	0
OR6N2	0	0	0	0	0	0	0	0	0	0	0	0	0	0
MNDA	0	0	0	0	0	0	0	0	0	0	0	0	0	0
PYHIN1	0.781795	0.237675	0	0.212531	0.17735	0.201692	0	0	0	0	0	0	0	0.467463
IFI16	144.368	115.581	101.755	110.476	107.34	94.6363	83.6047	98.9116	97.7282	81.9784	85.6026	73.8272	59.3116	70.0411
AIM2	0	0	0.322282	0	0.614236	0	0	0	0	0	0	0.416585	0	0
CADM3	0	0	0	0	0	0	0	0	0	0	0	0	0	0
RNA5SP60	0	0	0	0	0	0	0	0	0	0	0	0	0	0
CADM3-AS1	0	0	0	0	0	0	0	0	0	0.349401	0.305856	0	0	0
ACKR1	0	0	0	0	0	0	0	0	0	0	0	0	0	0
FCER1A	0	0	0	0	0	0	0	0	0	0	0	0	0	0
OR10J3	0	0	0	0	0	0	0	0	0	0	0	0	0	0
AL513323.1	0	0	0	0	0	0	0	0	0	0	0	0	0	0
OR10J4	0	0	0	0	0	0	0	0	0	0	0	0	0	0
OR10J1	0	0	0	0	0	0	0	0	0	0	0	0	0	0
AL663023.1	0	0	0	0	0	0	0	0	0	0	0	0	0	0
OR10J5	0	0	0	0	0	0	0	0	0	0	0	0	0	0
APCS	0	0	0	0	0	0	0	0	0	0	0	0	0	0
CRP	0	0	0	0	0	0	0	0	0	0	0	0	0	0
DUSP23	41.2101	35.0793	57.2909	55.5666	35.8982	41.676	69.1129	55.4603	35.2924	60.656	52.1313	60.8668	55.5698	48.2963
FCRL6	0	0	0	0	0	0	0	0	0	0	0	0	0	0
SLAMF8	0	0	0	0	0	0	0	0	0	0	0	0	0	0
SNHG28	1.63127	1.32246	2.32994	2.95639	1.72691	2.80563	3.41972	4.87856	2.23882	1.81895	0.636905	1.67317	1.72931	2.27592
SNORD64_1	0	0	0	0	0	0	0	0	0	0	0	0	0	0
VSIG8	0	0	0.356142	0	0	0	0	0	0.615982	0	0	0	0	0
AL590560.1	0	0	0	0	0	0	0	0	0	0	0	0	0	0
AL590560.2	0	0	0	0	0	0	0	0	0	0	0	0	0	0
CFAP45	0.518069	0.944994	0.246654	1.1267	0.470095	0	0.54303	0.774684	0	0.346606	0	0	0.659048	0.619545
MIR4259	0	0	0	0	0	0	0	0	0	0	0	0	0	0
AL590560.3	0	0	0	0	0	0	0	0	0	0	0	0	0	0
TAGLN2	38.824	53.5288	56.7541	60.3526	85.343	64.8926	96.2912	99.3469	104.916	80.8503	93.8318	81.7737	94.9519	92.53
IGSF9	2.87252	2.24557	6.05656	3.68135	3.63051	2.43494	0.537664	2.14768	2.36542	3.98089	1.6823	1.89405	2.08811	2.20832
SLAMF9	1.17641	0.715285	0.560091	0	0.533737	7.89094	1.84964	0	0.968733	0.787059	0.68897	1.44796	0.748271	0.703419
LINC01133	83.1908	76.528	70.8005	66.3228	53.7797	78.9537	45.1808	35.1278	35.1397	25.0891	21.7099	64.9905	48.5278	32.99
KCNJ10	0	0	0.196948	0	0	0	0	0	0	0	0	0	0.131559	0
AL513302.2	0	0	0	0	0	0	0	0.551994	0	0	0	0	0.469599	0
PIGM	2.83385	2.48884	5.69662	3.9375	6.57143	2.59944	4.95064	4.70837	5.445	5.47716	4.79456	5.81328	4.6064	4.89511
AL121987.1	0	0	0	0	0	0	0	0	0	0	0	0	0	0
KCNJ9	0	0	0	0	0	0	0	0	0	0	0	0	0	0
IGSF8	7.86998	8.29422	10.7411	5.7052	4.52276	9.20423	5.22446	5.09956	11.6652	5.6163	3.38	10.3323	6.00695	6.58804
ATP1A2	0	0	0	0	0	0	0	0	0	0	0	0	0	0
ATP1A4	0	0	0	0	0	0	0	0	0	0	0	0	0	0.1294
CASQ1	0	0	0	0	0	0	0	0	0	0	0	0	0	0
AL121987.2	0	0	0.820615	0	0	0	0	0	0	0.576578	0	0	0	0
PEA15	58.6428	45.0859	70.1459	54.2819	107.964	66.2677	63.5003	80.4432	137.288	59.3374	55.9161	76.0564	87.5482	77.3741
DCAF8	16.6698	15.4759	19.7133	18.5165	33.8305	11.9306	13.5274	16.0818	18.155	15.5897	13.6468	14.6712	14.7074	13.7187
AL139011.2	0	0	0	0	0	0	0	0	0	0	0	0	0	0
AL139011.1	0	0	0.78863	0	0	0	0	0	0	0	0	0	2.10719	0
PEX19	14.3279	10.5652	11.0306	12.0995	4.97915	15.1002	15.3378	11.6242	5.52271	11.2175	12.8546	14.6334	13.5732	14.4001
COPA	22.9129	21.8924	14.4412	15.0679	13.9597	22.744	22.0726	14.847	15.8131	20.4393	19.2978	21.3527	18.3216	18.1367
Y_RNA_46	0	0	0	0	0	0	0	0	0	0	0	0	0	0
NCSTN	0.651465	1.38637	2.94655	0.354201	0.591138	1.84876	12.2913	6.08846	0	5.01229	2.47996	3.80873	5.17965	3.50581
NHLH1	0	0	0	0.288488	0	0	0	0.396712	0	0	1.55375	0	0	0
RNU4-42P	0	0	0	0	0	0	0	0	0	0	0	0	0	0
VANGL2	0.254669	0.309689	0.121248	0.276927	0.115543	0.131402	0	0.380814	0	0.340764	0.298296	0.156726	0	0.152276
SLAMF6	0	0	0	0	0	0	0	0	0	0	0	0	0	0
AL138930.1	0	0	0	0	0	0	0	0	0	0	0	0	0	0
CD84	0	0	0	0	0	0	0	0	0	0	0	0	0	0
SLAMF1	0	0	0	0	0	0	0	0	0	0	0	0	0	0
AL121985.1	0	0	0	0	0	0	0	0.24673	0	0	0	0	0	0
CD48	0	0	0.19776	0	0	0	0	0	0	0	0	0	0	0
SLAMF7	3.09523	2.73741	3.75109	3.21276	2.55328	1.30668	1.91712	1.47267	1.85368	2.63558	2.30712	1.73168	0.357956	1.51425
LY9	0	0	0	0	0	0	0	0	0	0	0	0	0	0
CD244	0	0	0	0.258801	0	0	0	0	0	0	0	0	0	0
ITLN1	0	0.557565	0.436592	0	0	0	0	0.685619	2.26538	0	0	0	0	0.548316
AL354714.3	0	0	0	0	0	0	0	0	0	0	0	0	0	0
AL354714.1	0	0	0	0	0	0	0	0	0	0	0	0	0	0
ITLN2	0	0	0	0	0	0	0	0	0	0	0	0	0	0
F11R	30.3341	29.3795	44.3487	40.8666	43.6017	43.7689	52.7581	46.5636	34.7053	47.5933	35.845	41.9616	52.5899	47.1904
AL591806.3	0	0	0	0	0	0	0	0	0	0	0	0	0	0
TSTD1	180.95	170.157	180.327	163.156	115.751	146.716	118.984	126.887	124.943	132.34	123.746	167.384	205.885	145.83
USF1	0	0.353968	0	0.316521	0	0.30038	0.305106	0	0	0	1.70473	0.35827	0	0.348096
ARHGAP30	0.268549	0	0.38357	0.43803	0	0.277128	0	0.200785	0.884562	0.179668	0.157277	0.330537	0.170814	0.963451
NECTIN4	19.8048	17.2363	22.371	24.9139	14.0948	39.6728	34.3949	17.7108	18.547	16.6276	13.1908	30.1119	23.2182	22.2909
AL591806.1	0	0	0	0	0	0	0	0	0	0	0	0	0	0
KLHDC9	0.790658	0.961476	2.2586	1.28964	2.51105	0.407958	0	0	0	0	0	0.486581	0.502908	0
PFDN2	341.49	229.618	188.406	192.221	206.882	248.752	361.101	222.278	173.685	241.907	201.171	244.771	228.708	214.999
NIT1	6.45367	7.41196	7.6815	6.4329	4.22937	12.5797	9.39529	7.23777	1.47621	5.03734	6.50934	9.48787	12.0868	8.78968
DEDD	16.8726	14.0694	20.1974	17.0367	7.8738	17.9091	14.1484	14.7776	8.73336	12.5784	16.9397	24.3273	18.7044	16.4302
ACA64_1	0	0	0	0	0	0	0	0	0	0	0	0	0	0
UFC1	52.6271	52.7248	44.7019	59.8278	51.8237	41.9654	48.2673	51.4199	47.2762	59.6157	61.2923	48.213	60.1012	53.9956
AL590714.1	0	0	0	0	0	0	0	0	0	0	0	0	0	0
USP21	1.0839	0	2.06418	1.76795	0.983528	0.186421	1.89354	2.97144	0.297517	0.966886	0.846387	1.11174	0.919236	0.432068
PPOX	4.13264	4.84599	3.23241	3.04938	4.0178	2.89387	2.01117	3.31053	2.43077	2.1724	2.76605	2.17995	5.44498	2.47105
B4GALT3	11.1871	6.16432	10.3195	9.69385	8.56504	9.01911	12.0925	7.31867	7.48489	7.48454	9.41817	10.1119	10.4512	12.1241
ADAMTS4	0	0	0.0626539	0	0	0	0	0	0	0	0	0	0.167409	0.0786871
NDUFS2	75.841	79.5676	81.0659	61.2456	59.3723	39.5154	28.6416	20.8469	33.9814	34.0755	25.2565	27.9125	43.9831	27.1199
FCER1G	0	3.43099	3.35822	0.767006	0	0	0	1.05474	0	0.943817	0	1.73635	1.79461	0
APOA2	0	0	0	0	0	0	0	0	0	0	0	0	1.83069	0
TOMM40L	0	0.251405	0	0	0.562785	1.4934	1.7336	2.164	0	0.276631	0.484311	1.01784	0	0.247234
MIR5187	0	0	0	0	0	0	0	0	0	0	0	0	0	0
NR1I3	5.76068	5.25394	5.28943	8.94879	6.53404	3.82159	5.39128	7.07588	5.76022	8.53405	9.39835	7.34361	10.2073	6.88904
PCP4L1	0	0.580667	1.36404	0	0	0	0	0	0	0	0	0	0	0.571034
MPZ	0	0	0	0	0.286444	0.32576	0.330885	0	0	0	0	0	0	0.377508
SDHC	12.0051	5.48911	8.59629	9.71238	4.44449	18.0377	23.8079	19.9621	4.11246	22.9388	21.9361	17.0221	19.1204	14.1842
CFAP126	0	0	0	0	0	0	0	0	0	0	0	0	0	0
AL592295.4	0	0	0.649414	0	0	2.1114	0	0	2.24645	0	0	0	0	0
RNU6-481P	0	0	0	0	0	0	0	0	0	0	0	0	0	0
AL592295.3	0	0	0	0	0	0	0	0	0	0	0	0	0	0
AL831711.1	0	0	0	0	0	0	0	0	0	0	0	0	0	0
FCGR2A	0	0	0	0.139141	0	0	0	0	0	0	0.149878	0	0	0
AL590385.2	0	0	0	0	0	0	0	0	0	0	0	0	0	0
HSPA6	0	0	0	0	0	0	0	0.428837	0	0.767474	0.335913	0	0	0
FCGR3A	0	0	0	0	0	0	0	0	0	0	0	0	0	0
AL590385.1	0	0	0	0	0	0	0	0	0	0	0	0	0	0
FCGR2C	0	0	0	0	0	0	0	0	0	0	0	0	0	0
FCGR3B	0	0	0	0	0	0	0	0	0	0	0	0	0	0
FCGR2B	0	0	0	0	0	0	0	0	0	0	0	0	0	0
AL451067.1	0	0	0	0	0	0	0	0	0	0	0	0	0	0
Y_RNA_47	0	0	0	0	0	0	0	0	0	0	0	0	0	0
FCRLA	0.830493	0.757438	0.988497	2.48346	0	1.07128	0.65288	0.62093	0.683881	1.66688	0.729572	1.53329	1.05649	0.993163
FCRLB	2.09866	0.319008	0.249794	1.99682	0	0.812138	1.64983	0.784547	0	0	0.921817	0.322885	0	0
RN7SL466P	0	0	0	0	0	0	0	0	0	0	0	0	0	0
DUSP12	12.349	14.0784	14.331	11.7497	3.5017	12.7435	8.89897	10.9641	3.1778	7.22915	7.68425	10.4496	14.2367	11.9988
AL359541.1	0	0	0	0	0	0	0	0	0	1.58233	0	0	0	0
ATF6	27.2331	26.3047	22.2387	19.7734	28.0739	21.6998	17.4343	16.4952	21.9997	13.3766	15.1416	18.5628	18.9664	16.4898
OLFML2B	0	0	0	0.216514	0	0	0	0	0	0	0	0	0	0
AL590408.1	0	0	0	0	0	0	0	0	0	0	0	0	0	0
NOS1AP	0.175001	0	0	0	0.0793978	0	0.183432	0	0	0.117081	0	0	0.111311	0.104639
MIR4654	0	0	0	0	0	0	0	0	0	0	0	0	0	0
AL512785.1	0	0	0	0	0	0	0	0	0	0	0	0	0	0
RNA5SP61	0	0	0	0	0	0	0	0	0	0	0	0	0	0
MIR556	0	0	0	0	0	0	0	0	0	0	0	0	0	0
AL512785.2	0	0	0	0	0	0	0	0	0	0	0	0	0	0
C1orf226	0	0	0.144041	0	0	0	0	0.226201	0	0.202412	0	0	0.192436	0
SPATA46	0	0	0	0	0	0	0	0	0	0	0	0	0	0
SH2D1B	0	0	0	0	0	0	0	0	0	0	0	0	0.30926	0.290723
UHMK1	17.2087	13.5934	12.0446	12.0753	6.1393	15.33	16.0337	16.1654	8.11489	16.1382	16.1082	14.4827	13.3782	14.9509
AL596325.1	0	0	0	0	0	0	0	0	0	0	0	0	0	0
UAP1	24.9275	13.2318	15.2589	13.3379	4.30841	44.7103	35.0453	48.8122	10.1005	48.9731	51.4437	48.944	39.0094	45.6615
AL596325.2	0	0	0	0	0	0	0	0	0	0	0	0	0	0
DDR2	0.506965	0.462369	0.120683	0.344545	0.517521	0.261579	0.0664238	0	0.521834	0.169588	0.222679	0.311992	0.0806152	0.303132
RN7SL861P	0	0	0	0	0	0	0	0	0	0	0	0	0	0
HSD17B7	2.30832	6.41606	1.72699	2.15149	5.53564	5.61486	4.14778	1.9724	4.88783	3.97117	0.772502	2.6382	3.14622	2.76046
CCDC190	0	0	0	0	0	0	0	0	0	0	0	0	0	0.376808
RGS4	0	0.170982	0	0	0	0	0	0.210251	0	0	0	0	0.178867	0
RGS5_1	0.849604	2.4107	1.14608	1.3088	0.449708	0.803681	0.222634	0.741088	0.583015	0.663149	0	0.435714	0.900667	0.338672
AL499616.1	0	0	0	0	0	0	0	0	0	0	0	0	0	0
RGS5_2	0	0	0	0.623435	0	1.77492	0	1.71463	0	0.76715	0	0.705665	0	1.37125
AL592435.1	0	0	0	0	0	0	0	0	0	0	0	0	0	0
NUF2	19.416	6.14864	11.1698	9.45685	6.05622	11.2704	18.2316	20.5653	8.3273	19.485	13.977	10.7042	8.74778	7.49784
RNA5SP62	0	0	0	0	0	0	0	0	0	0	0	0	0	0
RNA5SP63	0	0	0	0	0	0	0	0	0	0	0	0	0	0
U3_2	0	0	0	0	0	0	0	0	0	0	0	0	0	0
RNU5F-6P	0	0	0	0	0	0	0	0	0	0	0	0	0	0
PBX1	1.98399	2.3348	3.96115	4.03641	4.15224	0.957641	0.805	1.10056	0.527016	1.11327	1.27438	0.708953	0.529202	0.918427
RNU6-171P	0	0	0	0	0	0	0	0	0	0	0	0	0	0
AL391001.1	0	1.15646	0	1.03412	3.45175	0	0	1.42206	0	0	0	0	0	0
Metazoa_SRP_10	0	0	0	0	0	0	0	0	0	0	0	0	0	0
AL357568.1	0	0.421228	0	0	0	0.357456	0	0	0	0	0	0	0	0
AL357568.2	0	0.545069	0.426807	0	0.406724	0.462549	0	0	0	0.599763	0.525016	0	1.14041	0.536027
Y_RNA_48	0	0	0	0	0	0	0	0	0	0	0	0	0	0
RNU6-755P	0	0	0	0	0	0	0	0	0	0	0	0	0	0
LMX1A	0	0	0	0	0	0	0	0	0	0	0	0	0	0
AL390730.1	0	0	0	0	0	0	0	0	0	0	0	0	0	0
AL390730.2	0	0	0	0	0	0	0	0	0	0	0	0	0	0
RXRG	0	0	0	0	0	0	0	0	0	0	0	0	0	0
AL157714.2	0	0	0	0	0	0	0	0	0	0	0	0	0	0
LRRC52	0	0	0	0	0	0	0	0	0	0	0	0	0	0
AL356441.1	0	0	0	0	0	0	0	0	0	0	0	0	0	0
MGST3	6.63697	2.95275	4.77834	5.63281	0.734436	9.10414	29.1844	22.6326	1.7329	21.4437	27.4932	14.0466	17.6069	14.1317
ALDH9A1	63.31	57.7409	52.2592	67.0551	58.1935	48.7872	41.152	45.7978	46.7171	40.1562	49.3568	44.2747	52.8205	53.5874
Y_RNA_49	0	0	0	0	0	0	0	0	0	0	0	0	0	0
AL451074.6	0	0	0	0	0	0.962534	0	0	0	0	3.27757	0	0	0
TMCO1	43.5938	50.7909	39.8868	43.8287	39.2255	42.2219	41.8651	41.88	29.681	35.0314	38.6529	44.3639	51.1193	39.4635
AL451074.2	0	0	0	0	0	0	0.331501	0	0	0	0	0.389265	0	0
UCK2	5.23361	5.87474	7.09184	10.0687	6.84947	8.82821	8.01765	9.93295	3.97817	8.75364	10.1383	6.19389	7.16993	9.38808
AL358115.1	0	0	0	0	0	0.446934	0	0	0.713284	0	0	0	0.550956	0
MIR3658	0	0	0	0	0	0	0	0	0	0	0	0	0	0
RNA5SP64	0	0	0	0	0	0	0	0	0	0	0	0	0	0
FAM78B	0	0	0	0	0	0	0.133395	0	0	0	0.447192	0	0	0
AL626787.1	0	1.39204	0	0	0	0	0	0	0	0	0	0	0	0
AL596087.2	0	0	0	0	0	0	0	0	0	0	0	0	0	0
MIR921	0	0	0	0	0	0	0	0	0	0	0	0	0	0
AL390115.1	0	0	0	0	0	0	0	0	0	0	0	0	0	0
AL583804.1	0	0	0	0	0	0	0	0	0	0	0	0	0	0
LINC01675	0	0	0	0	0	0	0	0	0	0	0	0	0	0
POGK	5.15126	5.18751	6.20794	7.17688	2.77533	6.47864	6.07438	4.81427	2.38606	4.09256	5.37377	4.95335	6.24586	4.71644
TADA1	8.26149	6.4185	6.33699	5.73947	1.87411	6.15723	4.08922	7.8926	1.13384	7.36961	9.13915	4.51931	5.54675	6.03758
ILDR2	0	0	0	0	0	0	0	0	0	0	0	0	0	0
MAEL	0	0	0	0	0	0	0	0.32299	0	0	0.506004	0	0	0
RNA5SP65	0	0	0	0	0	0	0	0	0	0	0	0	0	0
AL158837.1	0	0	0	0	0	0	0	0	0	0	0	0	0	0
GPA33	0	0	0	0	0	0	0	0	0	0	0	0	0	0
DUSP27	0	0	0	0	0	0	0	0	0	0	0	0	0	0
LINC01363	0	0	0	0	0	0	0	0	0	0	0	0	0	0
AL451050.2	0	0	0	0	0	0	0	0	0	1.33408	0	0	0	0
POU2F1	2.93517	1.67967	2.17836	1.9244	1.91919	2.5835	3.34805	3.29178	2.27483	2.77232	2.22458	2.17823	2.58078	2.16799
AL136984.1	0	0	0	0	0	0	0	0	0	0	0	0	0	0
CD247	0	0	0	0	0	0	0	0	0	0	0	0.414932	0	0
AL359962.1	0	0	0	0	0	0	2.35223	0	0	0	0	2.76211	0	0
AL359962.2	4.48823	0	0	0	0	2.3158	4.70447	0	0	0	2.62855	0	0	0
CREG1	20.2371	7.38276	9.87578	9.07738	4.36123	6.78715	14.8485	10.9696	4.58274	7.44661	3.85188	7.16114	6.43602	5.1427
AL031733.2	0	0	0	0	0	0	0	0	0	0	0	0	0	0
RCSD1	0	0	0.226466	0.12931	0	0.122715	1.24646	0	0.195847	0.159119	0.557153	0.292731	0.151277	0.284418
MPZL1	10.7733	7.13524	12.7313	12.447	11.434	11.5145	14.2162	14.9589	6.01988	12.2273	14.4215	14.9175	13.5826	10.2377
ADCY10	0	0	0	0	0	0	0	0	0.182417	0	0	0	0	0
Z99943.1	0	0	0	0	2.57799	0	0	0	0	0	0	0	0	0
MPC2	45.2956	16.2004	30.4451	32.1602	8.94553	28.0455	37.1445	35.858	13.6033	28.5216	25.5913	23.2842	34.234	23.5789
DCAF6	10.7828	8.78533	13.7584	18.6431	15.8506	16.9135	19.7791	22.4122	16.6931	20.0551	19.8291	15.7934	19.4783	23.9845
MIR1255B2	0	0	0	0	0	0	0	0	0	0	0	0	0	0
GPR161	3.39256	2.72578	4.61486	3.22793	7.20126	4.62623	4.25452	5.07299	8.38096	5.83646	4.32853	4.10108	5.00936	5.79581
TIPRL	122.478	84.7413	65.953	70.495	62.4665	71.4762	62.4189	68.2059	41.0382	61.3153	64.3096	61.8592	55.6072	56.3146
SFT2D2	7.27172	7.44264	6.98185	6.45759	7.25818	8.94227	11.052	11.7797	8.483	9.97329	7.09785	8.65187	7.70877	7.75397
RNU6-1310P	0	0	0	0	0	0	0	0	0	0	0	0	0	0
TBX19	0.372891	2.72071	2.1304	1.82466	1.35344	1.15441	0.586285	0.836391	1.84237	0.748429	0.43677	1.14741	0.948726	2.00668
MIR557	0	0	0	0	0	0	0	0	0	0	0	0	0	0
AL023755.1	0	0	0	0	0	0	0	0	0	0	0.643336	0	0	0.985241
AL022100.2	0	0	0	0	0	0	0	0	0	0	0	0	0	0
XCL2	0	0	0	0	0	0	0	0	0	0	0	0	0	0
XCL1	0	0	0	0	0	0	2.08552	0	0	0	1.16525	0	0	0
DPT	0	0	0	0	0	0	0	0	0	0	0	0	0	0
AL031275.1	0	0	0	0	0	0	0	0	0	4.3533	0	0	0	0
LINC00626	0	0	0	0	0	0	0	0	0	0	0	0	0	0
LINC00970	0	0	0	0	0	0	0	0	0	0	0	0	0	0
RNA5SP66	0	0	0	0	0	0	0	0	0	0	0	0	0	0
AL031726.1	0	0	0	0	0	0	0	0	0	0	0	0	0	0
ATP1B1	202.934	190.666	192.578	164.254	137.481	152.087	178.302	133.533	139.509	152.357	131.487	117.542	129.371	134.244
NME7	21.0971	15.2777	15.3487	15.8524	19.0359	11.0078	6.95707	13.1151	20.8863	12.053	6.94134	8.46109	8.29267	12.3312
Z99758.1	0	0	0	0	0	0	0	0	0	0	0	0	0	0
BLZF1	16.0201	8.65832	7.28822	6.38743	2.42277	11.756	14.7396	7.18661	5.56996	14.2907	11.2587	10.5163	9.73692	7.66322
CCDC181	0	0.208753	0.16346	0	0.155769	0	0.179936	0.256696	0	0.459399	0	0.42258	0	0.20529
SLC19A2	0.370453	0.900975	0.705492	0.40283	0.672296	0	2.13566	0.830923	0.610109	0	0.216957	0.455962	0	0.443014
AL021068.1	2.98558	0	0	1.62326	0	0	0	0	1.22926	0	0	0	0	0
F5	0	0	0	0.309888	0.430986	0	0	0	0	0	0.111267	0.116921	0	0.1136
SELP	0	0	0	0	0	0	0	0	0	0	0	0	0	0
C1orf112	2.96282	1.94003	0.868062	1.23914	0.206804	2.35189	2.15001	3.23759	0.938374	1.37231	3.20342	1.96361	2.31943	3.13432
SELL	0	0	0	0	0.226422	0	0.261551	0	0	0	0	0	0	0
SELE	0	0	0	0	0	0	0	0	0	0	0	0	0	0
AL021940.1	0	0	0	0	0	0	0	0	0	0	0	0	0	0
METTL18	7.75627	8.38398	6.56492	6.09133	4.69201	7.1147	3.61332	4.5104	2.129	5.76578	10.0944	3.71257	4.93347	4.63775
SCYL3	1.58063	2.76304	4.42116	3.00785	2.59959	1.32528	1.76033	1.92039	1.62699	3.30466	0.809988	2.31025	1.50807	2.59906
RN7SL333P	0	0	0	0	0	0	0	0	0	0	0	0	0	0
KIFAP3	15.8449	13.6206	13.7869	15.4474	10.0396	20.2979	16.1788	13.2765	11.473	10.7836	13.2795	18.8298	13.5537	13.8847
RN7SL269P	0	0	0	0	0	0	0	0	0	0	0	0	0	0
AL356475.1	0	0	0	0	0	0	0	0	0	0	0	0	0	0
METTL11B	0	0	0	0	0	0	0	0	0	0	0	0	0	0
hsa-mir-3119-1	0	0	0	0	0	0	0	0	0	0	0	0	0	0
MIR3119-2	0	0	0	0	0	0	0	0	0	0	0	0	0	0
LINC01681	0	0	0	0	0	0	0	0	0	0	0	0	0	0
LINC01142	0	0	0	0	0	0	0	0	0	0	0	0	0	0
AL354732.1	0	0	0	0.464298	0	0	0	0	0	0	0.250063	0	0	0
GORAB	2.16263	4.16393	2.57407	3.9194	1.47177	2.23171	3.58914	3.50333	0.890423	2.89374	1.26655	2.44	1.83409	3.01726
AL162399.1	0	0	0	0	0	0	0	0	0	0	0	0	0	0
AL023495.1	0	0	0	0	0	0	0	0	0.582348	0	0	0	0	0
PRRX1	0	0	0	0	0	0	0	0	0	0	0.0965862	0	0	0.0986117
Z97200.1	0	0	0	0	0	0	0	0	0	0	0	0	0	0
MROH9	0	0	0	0	0	0	0	0	0	0	0	0	0	0
FMO3	0	0	0	0	0	0	0	0	0	0	0	0	0	0
MIR1295A	0	0	0	0	0	0	0	0	0	0	0	0	0	0
MIR1295B	0	0	0	0	0	0	0	0	0	0	0	0	0	0
FMO2	0	0	0	0	0	0	0	0	0	0	0	0	0	0
AL021026.1	0	0	0	0	0	0	0	0	0	0	0	1.05141	0	0
AL445673.1	0	0	0	0	0	0	0	0	0	0	0	0	0	0
FMO1	0	0.229558	0.359503	0	0.342587	0	0	0	0	0	0	0	0	0
Y_RNA_50	0	0	0	0	0	0	0	0	0	0	0	0	0	0
FMO4	0.540299	2.62811	1.80066	0.88128	0	0.557558	1.69899	0.403962	0	0	0.949285	0	0.343663	0.646128
PRRC2C	49.5285	42.8848	60.0444	52.0513	57.4407	61.3428	52.9387	52.0767	54.943	56.5995	56.1251	55.0692	55.3635	57.1269
MYOCOS	0	0	0	0	0	0	0	0	0	0	0	0	0	0
MYOC	0	0	0	0	0	0	0	0	0	0	0	0	0	0
VAMP4	10.0169	12.5016	7.65563	11.4657	7.6542	9.52085	8.01283	5.32135	5.20964	5.29079	6.94713	4.5423	8.21575	8.82662
SCARNA20_1	0	0	0	0	0	0	0	0	0	0	0	0	0	0
METTL13	4.61958	1.7285	4.90632	5.79614	5.32035	4.9505	4.84215	10.096	2.9262	11.8871	8.32453	6.77933	5.87667	4.03708
DNM3	0.36012	0	0.171453	0.130531	0.217848	0.0619372	0.125823	0.0897496	0.296546	0	0	0.221622	0.152706	0.0717762
DNM3-IT1	0	0	0	0	0	0	0	0	0	0	0	0	0	0
DNM3OS	0	0.379472	0.148569	0.508991	0	0	0.163545	1.63318	0.256965	0	0.913779	0.768168	0.198486	0.559765
MIR214	0	0	0	0	0	0	0	0	0	0	0	0	0	0
MIR3120	0	0	0	0	0	0	0	0	0	0	0	0	0	0
MIR199A2	0	0	0	0	0	0	0	0	0	0	0	0	0	0
RNU6-157P	0	0	0	0	0	0	0	0	0	0	0	0	0	0
PIGC	8.58905	8.07088	7.55893	7.50007	2.95215	6.849	4.77425	7.39471	2.57192	4.3533	4.42049	5.76633	4.80096	4.35756
C1orf105	0	0	0	0	0	0	0	0	0	0	0	0	0	0
SUCO	11.8869	7.33226	8.53007	6.08824	6.9563	10.3111	10.2025	10.5619	9.221	8.64429	7.86966	8.37555	8.87574	7.41664
RNU6-693P	0	0	0	0	0	0	0	0	0	0	0	0	0	0
FASLG	0	0	0	0	0	0	0	0	0	0	0	0	0	0
Z98043.1	0	0	0	0	1.82006	0	2.10244	0	0	0	0	0	0	0
AL031599.1	0	0	0	0	0	0	0	0	0	0	0	0	0	0
Z97198.1	0	0	0	0	0	0	0	0	0	0	0	0	0	0
TNFSF18	0	0	0	0	0	0	0	0	0	0	0	0	0	0
AL022310.1	0	0	0	0	0	0	0	0	0	0	0	0	0	0
TNFSF4	0.689971	0	0.164248	0	0	0.178003	0.54241	0	0	0	0.202042	0	0.658296	0.412558
AL645568.1	2.97969	1.08703	2.26982	1.29605	1.35188	0.307488	0.624651	1.78225	4.41661	0.398703	0	1.46699	0.758108	2.85067
PRDX6	143.06	111.437	110.236	125.888	68.8162	132.511	136.102	136.601	90.3643	153.37	142.331	152.038	139.599	145.66
SLC9C2	0	0	0	0	0	0	0	0	0	0	0	0	0	0
AL139142.1	0	0	0	0	0	0	0	0	0	0	0	0	0	0
ANKRD45	0	0	0.22242	0	0	0	0	0.349286	0	0	0	0	0	0
TEX50	0	0	0	0	0	0	0	0	0	0	0	0	0	0
KLHL20	16.3038	16.5218	19.634	19.2931	12.7635	16.9896	16.0841	17.9262	11.5829	18.8213	10.4845	18.4933	16.4704	10.7044
RN7SKP160	0	0	0	0	0	0	0	0	0	0	0	0	0	0
CENPL	4.98144	3.19709	3.5575	2.40747	4.14347	3.42704	2.61072	2.89679	3.87414	3.5179	2.26909	2.5547	3.34453	1.82024
Y_RNA_51	0	0	0	0	0	0	0	0	0	0	0	0	0	0
DARS2	2.58052	3.81046	4.2123	5.6121	2.00705	6.08674	9.27376	7.44182	5.16062	12.0852	4.96567	5.67172	7.5034	4.84938
GAS5-AS1	3.91911	1.19145	0	0	0	0	1.02698	1.46509	0	0	0	1.20593	0	0
GAS5	173.784	158.269	130.884	130.326	84.1132	92.373	55.7462	54.885	43.1781	54.6255	49.5725	75.6016	100.532	61.8094
ZBTB37	0.489084	0.21241	0.232853	0.227927	0.190197	0.252354	0.366177	0.261193	0.230139	0.373958	0.45011	0.300988	0.577734	0.75199
SERPINC1	0	0	0	0	0	0	0	0	0	0	0	0	0	0
RNA5SP67	0	0	0	0	0	0	0	0	0	0	0	0	0	0
RC3H1	4.49057	4.38295	3.37573	5.07578	5.73679	4.81693	3.71599	4.24097	7.78488	3.24152	4.22171	2.909	4.13409	4.09827
RNA5SP68	0	0	0	0	0	0	0	0	0	0	0	0	0	0
RC3H1-IT1	0	0	0	0	0	0	0	0	0	0	0	0	0	0
AL121983.1	0	0	0	0	0	0	0	0	0	0	0	0	0	0
AL121983.2	1.17438	0	0	0	0	0	0	0	0	0	0	0	0.746978	0
RABGAP1L	5.07722	4.01318	6.08346	4.69281	4.06957	3.27463	3.50354	2.78377	3.62345	3.22699	1.73454	2.39551	3.1756	3.03585
GPR52	0	0	0	0	0	0	0	0	0	0	0	0	0	0
RABGAP1L-IT1	0	0	0	0	0.837178	0	0.967065	0	0	0	0	1.13558	0	2.20666
Z99127.1	0	0	0	0	0	0	0	0	0	0	0	0	0	0
RNU6-307P	0	0	0	0	0	0	0	0	0	0	0	0	0	0
CACYBP	37.3823	32.9941	33.012	29.9954	17.781	42.3097	52.9292	60.1814	17.874	73.8199	58.9701	47.1242	41.8023	39.6572
MRPS14	20.9704	16.8944	13.7281	14.8221	8.32498	20.5583	23.9041	20.3825	8.6342	26.3061	22.7206	24.5204	21.675	17.5546
Y_RNA_52	0	0	0	0	0	0	0	0	0	0	0	0	0	0
TNN	0	0	0	0	0	0	0	0.20303	0	0	0	0	0	0
KIAA0040	9.66709	7.4337	9.06966	5.87434	9.28789	14.9638	17.4345	18.2819	18.2623	24.5389	19.1494	15.2231	15.9147	16.1508
AL008626.1	0	0	0	0	0	0	0	0	0	0	0	0	0	0
Z94057.1	0	0	0	0	0	0	0	0	0	0	0	0	0	0
TNR	0	0	0	0	0	0	0	0	0	0	0	0	0	0
TNR-IT1	0	0	0	0	0	0	0	0	0	0	0	0	0	0
LINC01657	0	0	0	0	0	0	0	0	0	0	0	0	0	0
AL513329.1	0	0	0	0	0	0	0	0	0	0	0	0	0	0
RFWD2	17.7149	13.8485	12.8017	14.4473	5.45383	17.1382	17.9052	22.2323	3.3864	12.6984	15.7474	16.7423	15.0907	15.6994
SCARNA3	0	0	0	0	0	0	0	0	0	0	0	0	0	0
AL590723.1	0	0	1.02936	0	0	0	1.13311	0	0	0	0	0	0	0
AL359265.3	0	0	0	0	0	0	0	0	0	0	0	0	0	0
U7_1	0	0	0	0	0	0	0	0	0	0	0	0	0	0
RNU2-12P	0	0	0	0	0	0	0	0	0	0	0	0	0	0
PAPPA2	4.47919	3.25301	2.42874	3.31476	3.38701	3.08152	0.7825	0.558155	0.819656	0.66594	0.874419	1.22513	0.633121	0.81836
ASTN1	0	0	0	0	0	0	0	0.110507	0	0	0	0	0	0
MIR488	0	0	0	0	0	0	0	0	0	0	0	0	0	0
BRINP2	0	0	0	0.187046	0	0	0	0	0	0	0	0	0	0
LINC01645	0	0	0	0	0	0	0	0	0	0	0	0	0	0
AL122019.1	0	0	0	0	0	0	0	0	0	0	0	0	0	0
LINC01741	0	0	0	0	0	0	0	0	0	0	0	0	0	0
SEC16B	0.184348	0	0.263304	0	0	0.0951182	0	0	0	0	0.215928	0.2269	0.234513	0.330684
AL359075.2	0	0	0	0	0	0	0.36359	0	0	0	0	0	0	0
RASAL2-AS1	1.15444	2.10578	1.09926	1.25534	1.83319	0.29783	0.605031	2.5894	0.950641	0.77236	0.676103	0.355229	0.734296	2.07085
RASAL2	11.1039	8.40063	8.79752	10.3692	9.57573	11.1525	14.0378	14.2592	12.9826	12.3059	12.2615	11.0588	11.1063	12.4679
CLEC20A	0	0	0	0	0	0	0	0	0	0	0	0	0	0
Metazoa_SRP_11	0	0	0	0	0	0	0	0	0	0	0	0	0	0
TEX35	0	0	0	0	0	0	0	0	0	0.675958	0	0	0	0
C1orf220	0	0	0	0	0	0	0	0	0	0	0	0	0	0
RNA5SP69	0	0	0	0	0	0	0	0	0	0	0	0	0	0
AL137796.1	0	1.43305	0	0	0	0	0	0	0	0	0	0	0	0
MIR4424	0	0	0	0	0	0	0	0	0	0	0	0	0	0
AL449106.1	0	0	0	0	0	0	0	0	0	0	0	0	0	0
RALGPS2	7.55683	9.82009	9.66472	8.13672	5.4453	14.679	9.93997	6.53624	9.6392	7.23669	8.24392	8.48044	8.67074	10.1888
SNORA63_2	0	0	0	0	0	0	0	0	0	0	0	0	0	0
ANGPTL1	0	0	0.190263	0	0	0	0.209441	0	0	0	0.234043	0	0	0.477903
FAM20B	3.82826	6.02455	4.82463	5.87695	5.51714	6.2744	9.91374	8.25002	3.15243	6.32775	7.25364	7.06787	6.44561	5.65531
TOR3A	2.08312	3.58866	3.96711	2.26518	3.62293	4.29933	4.36698	4.67243	5.14613	4.6456	4.87996	4.0596	4.41665	4.56711
ABL2	5.23169	5.55113	5.5677	4.685	5.11956	7.67478	8.54821	4.44843	11.4883	4.46101	3.96513	5.49234	9.46105	7.72854
SNORA67_1	0	0	0	0	0	0	0	0	0	0	0	0	0	0
SNORA67_2	0	0	0	0	0	0	0	0	0	0	0	0	0	0
SOAT1	3.68861	2.47884	1.57129	1.58328	1.93776	2.80474	5.596	8.41868	3.35717	5.19537	7.50402	4.77898	5.55675	3.94678
AXDND1	0	0	0	0	0	0	0	0	0	0	0	0	0	0
AL160286.3	0	0	0	0	0	0	0	0	0.339968	0	0.241788	0	0	0
NPHS2	0	0	0	0	0	0	0	0	0	0	0	0	0	0
RNU5F-2P	0	0	0	0	0	0	0	0	0	0	0	0	0	0
AL160286.2	0	0	0	0	0	0	0	0	0	0	0	0	0	0
TDRD5	0	0	0	0	0	0	0	0	0	0	0	0	0	0
AL359853.3	0	0	0	0	0	0	0	0	0	0	0	0	0	0
FAM163A	0	0	0	0	0	0	0	0	0	0	0	0	0	0
AL359853.1	0	0	0	0	0	0	0	0	0	0	0	0	0	0
AL359853.2	0	0	0	0	0	0	0	0	0	0	0	0	0	0
TOR1AIP2	8.50138	8.27921	9.98159	8.10842	9.90416	10.6316	9.09977	9.69586	9.67029	10.1704	8.43876	7.84778	8.61518	9.04651
AL353708.3	0	0	0.654667	0.747618	0	0	0	0	0	0.919959	0.805308	0.846227	0.874622	4.93318
TOR1AIP1	2.12158	2.92393	1.75082	1.2304	2.43848	2.11637	4.07696	4.1242	2.6788	2.74419	2.73352	1.65382	3.05877	4.31313
RN7SL230P	8.97645	0	0	0	0	2.3158	0	0	0	0	0	5.52422	0	0
AL353708.2	0	0	0	0	0	0	0	0	0	0	0	0	0	0
AL353708.1	0	1.31562	1.03018	0.588221	0	0	0	0.808889	0	0	0	0	0	0
CEP350	15.215	11.9107	15.031	14.8385	14.4532	18.4487	15.6988	17.0635	15.348	15.269	15.5937	13.2259	13.5487	15.9208
AL390718.1	0	0	1.27958	0	2.43873	4.1602	0	0	2.21315	0	0	0	1.70949	0
QSOX1	9.93184	10.8343	18.358	21.0439	23.5243	33.5357	26.9445	18.1274	37.7655	16.7096	20.2726	35.5046	30.1928	35.1076
LHX4	0	0	0	0.487968	0	0	0	0	0	0	0	0	0	0
ACBD6	16.1121	13.4289	14.3077	15.158	5.50306	15.5059	11.3854	8.79796	5.36672	10.5373	11.6626	10.027	10.1331	11.6907
MIR3121	0	0	0	0	0	0	0	0	0	0	0	0	0	0
Y_RNA_53	0	0	0	0	0	0	0	0	0	0	0	0	0	0
OVAAL	0	0	0	0	0	0	0	0	0	0	0	0	0	0
XPR1	3.81875	1.95038	2.61808	2.57455	1.45535	3.38903	1.68115	3.9972	1.13206	3.47462	2.41538	1.97409	4.27497	1.91803
U6_4	0	0	0	0	0	0	0	0	0	0	0	0	0	0
AL162431.1	0	0	0	0	0	0	0	0	0	0	0	0	0	0
KIAA1614	0.133392	0	0.254033	0	0.12104	0	0.0699095	0	0	0	0	0.328364	0	0
AL162431.2	0	0.341118	0.801319	0.915091	0	1.1579	0	1.25838	0	0.375347	0	0.690527	0.356849	0
KIAA1614-AS1	4.72199	1.14843	2.24814	6.16162	4.28472	1.94913	0.494949	1.41218	6.22142	4.42283	1.65927	3.48716	1.80209	1.12938
STX6	18.2668	10.8513	14.5947	13.6988	8.38289	14.8419	17.7164	16.4831	4.66822	20.3685	17.2152	14.8596	14.6905	11.1735
MR1	9.4561	10.703	9.90453	7.83055	9.96652	4.4287	4.65087	3.1543	6.3492	2.23859	2.8968	3.6707	3.70133	5.04523
IER5	137.032	122.806	145.17	139.122	106.222	172.238	150.782	139.114	129.42	139.04	135.024	145.282	135.699	161.737
LINC01732	0	0	0	0	0	0	0	0	1.67894	0	1.19408	0	0	0
AL358393.1	0	0	0	0	0	0	0	0	0	0	0	0	0	0
LINC01699	0	0	0	0	0	0	0	0	0	0	0	0	0	0
CACNA1E	0	0.0465292	0	0	0.0347195	0.0394849	0	0	0.0630159	0.051198	0.0896348	0	0	0
Metazoa_SRP_12	0	0	0	0	0	0	0	3.63133	0	0	0	0	0	0
RNA5SP70	0	0	0	0	0	0	0	0	0	0	0	0	0	0
AL161734.1	0	0	0	0	0	0	0	0	0	0	0	0	0	0
RN7SKP229	0	0	0	0	0	0	0	0	0	0	0	0	0	0
ZNF648	0	0	0	0	0	0	0	0	0	0	0	0	0	0
AL355482.1	0	0	0	0	0	0	0	0	0	0	0	0	0	0
AL355482.2	0	0	0	0	0	0.612827	0	0	0	0	0	0	0	0
AL390856.1	0	0	0	0	0	0	0	0	0	0	0	0	0	0
LINC01344	0	0	0	0	0	0	0	0	0	0	0	0	0	0
RNU6-152P	0	0	0	0	0	0	0	0	0	0	0	0	0	0
GLUL	46.2244	50.6265	49.7499	56.7316	48.5703	21.1314	48.5305	40.9771	32.4847	34.25	32.9797	21.8681	18.1964	28.9897
TEDDM1	0	0	0	0	0.4936	0.842024	0	0	0.447942	0	0.63716	0.334768	0	0.325261
LINC00272	0	0	0	0	0	0	0	0	0	0	0	0	0	0
RGSL1	0	0	0.214322	0	0.612711	0	0.0786414	0.112189	0.37069	0.200781	0.263638	0	0	0
RNASEL	3.77451	5.12997	2.4313	3.62152	3.02204	3.20771	3.25818	1.49403	2.01117	2.82236	1.30033	2.45952	2.54204	2.78795
Metazoa_SRP_13	0	0	0	0	0	0	0	0	0	0	0	0	0	0
RGS16	1.681	1.02209	2.13421	3.35119	1.27112	0.578234	0.880997	0.837885	0	0.749765	0.984487	0.344837	1.42563	0
LINC01686	0	0	0	0	0	0	0	0	0	0	0	0	0	0
RGS8	0	0	0	0	0	0	0	0	0	0	0	0	0	0
LINC01688	0	0	0	0	0	0	0	0	0	0	0	0	0	0
NPL	2.18683	1.82825	1.82201	1.63484	0.992161	0.705213	0.573047	0.613129	0.225097	0.914412	0.800452	0.33645	0.521609	0.163448
DHX9	14.6955	19.7746	17.0899	15.7179	18.3624	18.6454	31.5645	40.8871	20.4331	38.6823	35.1313	22.0905	18.0815	24.6323
SHCBP1L	0	0	0	0	0	0	0	0	0	0	0	0	0	0
RNA5SP71	0	0	0	0	0	0	0	0	0	0	0	0	0	0
RNU6-41P	0	0	0	0	0	0	0	0	0	0	0	0	0	0
LAMC1	21.8405	21.5423	27.9598	23.6613	36.1862	27.1292	29.167	24.4335	37.8347	22.0803	18.3811	20.4102	16.8761	21.0882
LAMC1-AS1	0	0	0	0	0	0	0	0	0	0	0	0	0	0
LAMC2	286.203	242.766	267.971	276.298	229.147	838.207	952.154	436.67	581.921	581.669	537.175	734.079	791.232	624.747
NMNAT2	0.379604	0.346212	0.632555	1.03195	0.86113	0.0979326	0.497367	0.283817	0.625181	0.380952	0.333475	0.584033	1.08653	1.1349
SMG7-AS1	0	0	0	0	0	0	0.632037	0	0	0	0.235427	0	0	0
SMG7	7.84859	4.07619	6.77281	8.35674	6.82506	10.0398	5.65588	4.27883	4.71263	5.90734	6.22451	8.55334	4.99219	7.43051
NCF2	17.1849	20.6153	13.9311	21.2121	17.9115	42.6572	19.4734	4.1671	26.0076	9.94361	10.6084	30.2983	20.9751	21.3841
ARPC5	30.2093	34.3232	31.1422	27.8386	25.6696	48.2806	46.8264	41.9189	41.0037	43.5908	46.1797	40.4122	43.9665	43.0916
RGL1	0	0.155866	0.244096	1.25439	0.465221	0	0.67175	0.766653	0.422189	0.343012	0.450396	0.946562	0.978323	0.306561
APOBEC4	0	0	0.24405	0	0	0	0	0	0	0	0.300207	0	0.326046	0
AL590422.1	0	0	0	0	0	0	0	0	0	0	0	0	0	0
COLGALT2	0	0	0	0.310365	0	0	0	0	0	0	0	0	0.12103	0
TSEN15	12.8033	5.7539	6.62572	4.23721	2.27302	8.04226	9.91925	7.49157	0.916787	6.70369	1.63006	5.82383	7.08147	5.3256
Y_RNA_54	0	0	0	0	0	0	0	0	0	0	0	0	0	0
Y_RNA_55	0	0	0	0	0	0	0	0	0	0	0	0	0	0
AL445228.1	0	0	0	0	0	0	0	0	0	0	0	0	0	0
RN7SL654P	0	0	0	0	0	0	0	0	0	0	0	0	0	0
AL445228.2	0	0	0	0	0	0	0	0	0	0	0	0	0	0
C1orf21	16.2384	12.059	13.4557	13.4791	7.31109	10.809	8.90015	10.2873	4.59334	12.3568	12.1235	9.38301	8.59403	11.6366
AL078645.1	0	0	0	0	0	0	0	0	0	0	0	0	0	0
EDEM3	6.79618	5.29773	6.05651	4.92677	4.66466	8.90146	9.49816	8.46876	7.03138	8.5108	10.3077	6.75626	8.09137	6.5644
FAM129A	66.1123	49.7781	59.9362	60.0559	70.6027	60.9324	20.5169	20.5249	27.2874	23.3655	24.2588	34.3884	29.0331	23.1164
RNU7-13P	0	0	0	0	0	0	0	0	0	0	0	0	0	0
LINC01633	0	0	0	0	0	0	0	0	0	0	0	0	0	0
RNA5SP72	0	0	0	0	0	0	0	0	0	0	0	0	0	0
RNF2	7.67946	4.66929	7.47137	7.07988	4.09011	9.81983	9.09939	4.99275	7.1486	6.47811	5.67077	10.6849	8.70735	3.5936
TRMT1L	13.7506	12.8754	17.8069	14.2047	12.8516	16.3183	16.7192	13.5707	11.0966	12.6954	13.2071	15.2321	13.6441	13.1551
SWT1	2.34818	0.815856	2.07623	1.09432	2.73952	1.55777	2.1097	1.00323	1.10494	1.79544	0.982301	1.85798	0.853479	1.20348
Y_RNA_56	0	0	0	0	0	0	0	0	0	0	0	0	0	0
Y_RNA_57	0	0	0	0	0	0	0	0	0	0	0	0	0	0
Y_RNA_58	0	0	0	0	0	0	0	0	0	0	0	0	0	0
AL356273.3	1.36745	1.24716	1.62762	1.48697	1.86124	2.1167	1.075	3.57839	7.31932	2.28718	2.80299	1.26232	2.17446	2.04412
IVNS1ABP	31.5585	23.8811	23.5175	21.5412	19.2205	25.4869	35.3262	33.2128	27.5409	34.195	30.8374	21.7436	24.4369	24.1002
AL078644.1	0	0	0	0.983237	0	0	0	0	0	1.20989	0	0	0	0
RNU7-183P	0	0	0	0	0	0	0	0	0	0	0	0	0	0
AL133383.2	0	0	0	0	0	0	0	0	0	0	0	0	0	0
LINC01350	0	0	0	0	0	0	0	0	0	0	0	0	0	0
Y_RNA_59	0	0	0	0	0	0	0	0	0	0	0	0	0	0
Y_RNA_60	0	0	0	0	0	0	0	0	0	0	0	0	0	0
AL133383.1	0	0	0	0.820637	0	0	0	0	0	0	0	0	0	0
HMCN1	0	0	0	0	0	0.0755355	0	0	0	0	0	0	0	0
AL133553.1	0	0	0	0	0	0	0	0	0	0	0	0	0	0
PRG4	0	0	0	0	0	0	0	0	0	0	0	0	0	0
TPR	58.8019	48.2731	52.0069	49.5124	49.9096	55.2827	44.4949	45.94	46.9704	50.4648	43.9176	43.6418	42.4446	44.7728
RNU6-1240P	0	0	0	0	0	0	0	0	0	0	0	0	0	0
C1orf27	29.7162	30.4519	28.9317	25.415	32.2664	22.0515	16.7989	21.7184	21.4458	16.5304	17.4034	17.0548	20.6003	23.1588
OCLM	0	0	0	0	0	0	0	0	0	0	0	0	0	0
AL596220.1	0	0	0	0	0	0	0	0	0	0	0	0	0	0
PDC	0	0	0	0	0	0	0	0	0	0	0	0	0	0
AL096803.3	0	0	0	0	0	0	0	0	0	0	0	0	0	0
PTGS2	4.64581	3.60941	4.54664	3.92921	2.8104	35.0244	17.179	5.21026	18.7032	8.11586	9.52293	31.9265	31.6844	30.7112
PACERR	0	0	0	0	0	0	0	1.23245	0	0	0	3.04334	0	0
PLA2G4A	0.94604	0.575214	1.35123	0.771541	0.858435	0.732195	2.72696	1.7683	0.389515	1.8988	0.554052	1.16441	1.20348	1.69701
LINC01036	0	0	0	0	0	0	0	0	0	0	0	0	0	0
LINC01037	0	0	0	0	0	0	0	0	0	0	0	0	0	0
AL391813.2	0	0	0	0	0	0	0	0	0	0	0	0	0	0
ERVMER61-1	0	0	0	0	0	0	0	0	0	0	0	0	0	0
RN7SKP156	0	0	0	0	0	0	0	0	0	0	0	0	0	0
AL596211.1	0	0	0	0	0	0	0	0	0	0	0	0	0	0
AL929288.1	0	0	0	0	0	0	0	0	0	0	0	0	0	0
AL691515.1	0	0	0	0	0	0	0	0	0	0	0	0	0	0
AL691515.2	0	0	0	0	0	0	0	0	0	0	0	0	0	0
LINC01035	0	0	0	0	0	0	0	0	0	0	0	0	0	0
RNA5SP73	0	0	0	0	0	0	0	0	0	0	0	0	0	0
LINC01701	0	0	0	0	0	0	0	0	0	0	0	0	0	0
AL591504.1	0	0	0	0	0	0	0	0	0	0	0	0	0	0
BRINP3	0	0	0	0	0	0	0	0	0	0	0.185783	0	0	0
AL354771.1	0	0	0	0	0	0	0	0	0	0	0	0	0	0
LINC01351	0	0	0	0	0	0	0	0	0	0	0	0	0	0
AL391645.1	0	0	0	0	0	0	0	0	0	0	0	0	0	0
LINC01720	0	0	0	0	0	0	0	0	0	0	0	0	0	0
AL713866.1	0	0	0	0	0	0	0	0	0	0	0	0	0	0.260209
LINC01680	0	0	0	0	0	0	0	0	0	0	0	0	0	0
AL359081.1	0	0	0	0	0	0	0	0	0	0	0	0	0	0
AL954650.1	0	0	0	0	0	0	0	0	0	0	0	0	0	0
RGS18	0	0	0	0.263505	0	0.500133	0	0	0	0	0	0	0	0
RGS21	0	0	0	0	0	0	0	0	0	0	0	0	0	0
AL136987.1	0	0	0	0	0	0	0	0	0	0	0	0	0	0
AL136987.2	0	0	0	0	0	0	0	0	0	0	0	0	0	0
RGS1	0	0	0.314533	0	0	0	0.173118	0	0	0	0.193454	0	0	0
RGS13	0	0	0	0	0	0	0	0	0	0	0	0	0	0
MIR4426	0	0	0	0	0	0	0	0	0	0	0	0	0	0
RGS2	40.227	24.4589	17.6076	11.6412	5.59303	18.7474	75.4892	48.9953	12.8228	44.2766	21.6592	33.9399	32.1899	22.8893
RN7SKP126	0	0	0	0	0	0	0	0	0	0	0	0	0	0
LINC01032	0	0	0	0	0	0	0	0	0	0	0	0	0	0
UCHL5	28.5829	22.9652	19.6349	18.0936	22.0456	20.8578	21.4	20.4545	24.2095	22.4011	21.8811	18.3441	15.843	16.1141
SCARNA18B	0	0	0	0	0	0	0	0	0	0	0	0	0	0
TROVE2	29.2844	24.1647	23.9723	22.0957	28.7418	27.9071	21.7686	25.1345	28.4208	24.3903	23.0132	22.9872	22.333	25.0146
AL136370.1	5.90419	0	3.74799	0	0	0	0	0	0	0	4.61042	0	0	0
GLRX2	53.3923	44.558	44.859	47.813	46.5481	45.3747	32.9204	25.8303	34.4836	41.3245	40.4663	35.4354	35.9585	33.8031
CDC73	38.877	36.4614	32.4217	35.6434	26.2848	29.4992	28.8979	26.4072	30.5491	24.14	25.8935	30.8059	32.9709	25.8288
MIR1278	0	0	0	0	0	0	0	0	0	0	0	0	0	0
B3GALT2	0.415373	0	0.19776	0	0.188454	0	0	0.31056	0	0.277899	0	0	0	0
Metazoa_SRP_14	0	0	0	0	0	0	0	0	0	0	0	0	0	0
LINC01031	0	0	0	0	0	0	0	0	0	0	0	0	0	0
AL357793.1	0	0	0	0	0	0	0	0	0	0	0	0	0	0
AL357793.2	0	0	0	0	0	0	0	0	0	0	0	0	0	0
AL356272.1	0	0	0	0	0	0	0	0	0	0	0	0	0	0
AL513348.1	0	0	0	0	0	0	0	0	0	0	0	0	0	0
RNU6-983P	0	0	0	0	0	0	0	0	0	0	0	0	0	0
LINC01724	0	0	0	0	0	0	0	0	0	0	0	0	0	0
KCNT2	0	0.232921	0.0911923	0.41656	0.0869014	0.0988291	0	0	0	0	0	0	0	0
MIR4735	0	0	0	0	0	0	0	0	0	0	0	0	0	0
CFH	4.84199	3.14708	2.86173	3.63115	3.03008	2.84293	2.53764	4.49402	0.824939	3.23945	4.30249	4.21285	3.82321	3.69388
CFHR3	0	0	0	0	0	0	0	0	0	0	0	0	0	0
BX248415.1	0	0	0	0	0	0	0	0	0	0	0	0	0	0
CFHR1	0	0	0	0	0	0	0	0	0	0	0	0	0	0
CFHR4	0	0	0	0	0	0	0	0	0	0	0	0	0	0
CFHR2	0	0	0	0	0	0	0	0	0	0	0	0	0	0
CFHR5	0	0	0	0	0	0	0	0	0	0	0	0	0	0
F13B	0	0	0	0	0	0	0	0	0	0	0	0	0	0
ASPM	25.7322	17.3926	19.3282	20.1029	12.5248	20.1734	30.5726	44.175	17.4865	40.6156	38.6995	17.1427	19.7043	23.0046
ZBTB41	6.67101	4.24927	4.99097	3.79974	2.16188	5.98261	4.91134	4.75017	1.70032	5.20698	4.46503	4.49641	5.0514	3.13408
CRB1	0.106905	0	0	0	0	0	0	0	0	0	0	0	0	0
AL136322.1	0	0	0	0	0	0	0	0	0	0	0	0	0	0
DENND1B	3.70806	3.06874	2.64812	3.08011	2.80391	4.35797	2.80707	2.31032	3.39273	1.58497	1.62873	2.09182	1.63789	2.95625
Y_RNA_61	0	0	0	0	0	0	0	0	0	0	0	0	0	0
AL365258.1	0	0	0	0	0	0	0	0	0	0	0	0	0	0
C1orf53	2.22575	0	0	0	0	0	0	3.32823	0	0	1.30352	0	1.41571	0
LHX9	0	0	0.0620059	0	0	0	0	0	0	0	0	0	0	0
NEK7	4.95873	7.23605	4.83976	5.25731	3.9371	8.69913	7.92641	5.93195	3.47084	7.13275	7.69587	5.34041	4.73109	6.07826
ATP6V1G3	0	0	0	0	0	0	0	0	0	0	0	0	0	0
AL157402.1	0	0	0	0	0	0	0	0	0	0	0	0	0	0
PTPRC	0	0	0.0773463	0.088328	0.147414	0.0838236	0.170285	0	0	0.10869	0.380576	0	0.206666	0
AL157402.2	0	0	0	0	0	0	0	0	0	0	0	0	0	0
MIR181A1HG	0.418441	0	0	0.227506	0.759385	0.647711	0.219301	0	0.344571	0.279951	0	0.257513	0	0.500401
MIR181B1	0	0	0	0	0	0	0	0	0	0	0	0	0	0
MIR181A1	0	0	0	0	0	0	0	0	0	0	0	0	0	0
AC096631.1	0	0	0	0	0	0	0	0	0	0	0	0	0	0
LINC01222	0	0	0	0	0	0	0	0	0	0	0	0	0	0
LINC01221	0	0	0	0	0	0	0	0	0	0	0	0	0	0
AC099673.1	0	0	0	0	0	0	0	0	0	0	0	0	0	0
RNU6-778P	0	0	0	0	0	0	0	0	0	0	0	0	0	0
RNU6-716P	0	0	0	0	0	0	0	0	0	0	0	0	0	0
RNU6-609P	0	0	0	0	0	0	0	0	0	0	0	0	0	0
NR5A2	0	0	0	0	0	0	0	0.134512	0	0	0	0	0	0
RNU6-570P	0	0	0	0	0	0	0	0	0	0	0	0	0	0
LINC00862	0	0	0	0	0	0	0	0.320344	0	0	0.752788	0	0	0
AC097065.2	0	0	0	0	0	0	0	0	0	0	0	0	0	0
AC104461.1	0	0	0	0	0	0	0	0	0	0	0	0	0	0.294194
ZNF281	24.1704	19.0881	22.3538	20.9961	13.2349	37.2704	44.5545	41.5433	20.1322	38.1036	42.6292	32.3141	32.5148	38.8718
AL359834.1	0	0	0	0	0	0	0	0	0	0	0	0	0	0
KIF14	5.60643	3.97697	5.16051	3.86106	4.49375	8.29258	8.61893	14.671	8.31004	15.8788	12.6959	7.70559	8.20188	8.15722
DDX59	8.51859	7.02932	8.69081	6.78191	10.7664	9.41862	6.37787	4.09439	16.0337	3.2567	5.3453	7.48921	5.99889	5.27549
AL445483.1	3.69547	0	1.75942	0	0	0	2.90514	0	0	0	0	1.13712	0	0
CAMSAP2	78.3399	63.2619	63.939	57.8053	58.233	80.8424	49.4886	47.982	68.83	52.061	47.2114	64.784	59.8393	49.979
GPR25	0	0	0	0	0	0	0	0	0	0	0	0	0	0
INAVA	5.27592	6.56852	11.7221	14.206	9.23277	13.8704	8.55852	3.56894	7.24089	9.24463	6.76828	13.6059	14.0625	13.0693
RNU6-704P	0	0	0	0	0	0	0	0	0	0	0	0	0	0
KIF21B	0.111929	0.13611	0.586183	0.121711	0.507819	0.462016	0	0	0.460846	0.0748839	0.0655514	0.757704	0.498354	0.133852
AL358473.1	0	0	0	0	0	0	0	0	0	0	0	0	0	0
AL358473.2	0	0	0	0	0	0	0	0	0	0	0	0	0	0
CACNA1S	0	0	0	0	0	0	0	0	0	0	0	0	0	0
ASCL5	0	0	0	0	0	0	0	0	0	0	0	0	0	0
TMEM9	53.8415	51.9566	45.9758	49.6706	47.9101	28.6769	22.9383	18.6993	23.1694	22.3103	25.8363	30.5694	23.4202	36.9709
IGFN1	0	0	0	0	0	0.173742	0	0	0.0924278	0	0	0	0	0
AC103925.1	0	0	0	0	0	0	0	0	0	0	0	0	0	0
PKP1	207.132	201.026	384.143	417.613	457.559	220.753	199.669	181.549	255.488	162.749	149.647	218.83	192.888	230.029
TNNT2	2.81016	4.55638	3.3894	3.36134	3.82491	2.02995	1.76734	1.82092	2.62261	1.37874	1.20691	1.26823	1.42995	2.2404
LAD1	108.185	136.308	188.55	190.051	242.937	172.097	138.984	125.272	231.24	112.881	95.8393	138.445	134.892	137.783
AC119427.1	0	0	1.16451	0	0	0	0	1.82873	0	3.27281	0	0	0	0
TNNI1	0	0.109898	0.172107	0.491357	0.984051	0.18652	0.0947271	0.135137	0.148838	0	0.105855	0	0.804759	0.324223
AC096677.2	0	0	0	11.128	14.4448	4.69356	0	0	0	4.56441	0	0	0	1.35979
PHLDA3	47.6713	45.8494	54.0586	48.3033	62.3292	38.0136	39.5202	38.5583	46.0361	38.5624	31.726	51.2073	46.8611	40.9427
CSRP1	1.84523	3.60623	3.2003	2.65144	4.66428	5.10046	6.00962	4.23737	4.7755	5.90805	5.01737	5.11009	5.86839	5.98949
AC096677.1	3.58821	3.27257	0.854176	1.95091	1.62797	3.70283	0	3.35347	0.738691	0.600158	0	3.31234	0	1.07276
NAV1	2.54385	1.58355	4.29664	3.7541	4.36926	3.78142	4.69797	7.78893	4.38905	7.45604	7.83928	3.87652	5.27792	4.70805
AC092800.1	0	0	0	0	0	0	0	0	0	0	0	0	0	0
IPO9-AS1	0	0	0	0	0	0	0	0	0	0	0	0	0	0
MIR5191	0	0	0	0	0	0	0	0	0	0	0	0	0	0
AL645504.1	0	0	0.357913	0	0	0	0	0	0	0	0	0	0	0
RNU6-501P	0	0	0	0	0	0	0	0	0	0	0	0	0	0
MIR1231	0	0	0	0	0	0	0	0	0	0	0	0	0	0
IPO9	13.9246	12.4221	12.5526	14.0866	13.4637	12.8383	13.7581	13.5684	12.5003	12.905	13.9705	11.379	14.6647	14.9459
MIR6739	0	0	0	0	0	0	0	0	0	0	0	0	0	0
SHISA4	2.33665	0	4.07911	2.54087	2.82703	2.00941	1.63282	1.74703	1.28277	0	4.56157	1.91734	0.990837	2.32862
AL513217.1	0	0	0.964926	0	0	0	0	0	0	0	0	0	0	0
LMOD1	0	0	0	0	0	0	0	0.25605	0	0.229121	0	0	0	0
TIMM17A	18.9686	16.7116	16.0346	14.1017	5.97153	17.3774	18.0566	29.8114	6.69427	29.5251	33.3271	20.9647	18.2209	21.7581
SNORA70H	0	0	0	0	0	0	0	0	0	0	0	0	0	0
RNPEP	14.8541	6.89256	16.7496	20.6155	1.59615	22.1861	27.2471	20.7505	1.60945	25.3678	28.8453	22.6129	23.1231	17.5299
AC099676.1	0	0	0	0	0	0	0	0	0	0	0	0	0	0
ELF3-AS1	0	0	0	0	0	1.32269	0	0.958316	0	0	0.75066	1.5776	0	0
MIR6740	0	0	0	0	0	0	0	0	0	0	0	0	0	0
ELF3	2.26939	1.49483	1.80077	1.64515	1.88764	6.3426	4.361	1.69674	7.00786	1.13872	2.21513	3.49153	3.96955	3.95777
AL691482.3	0	0	0	0	0	0	0	0	0	0	0	0	0	0
Y_RNA_62	0	0	0	0	0	0	0	0	0	0	0	0	0	0
GPR37L1	0	0.125511	0	0	0	0	0	0	0	0	0.241788	0.127037	0.131299	0.123429
ARL8A	79.8745	64.0562	91.4647	111.564	31.2405	178.708	105.736	81.8567	23.8146	79.2367	81.8629	128.822	133.144	112.4
PTPN7	0	0	0	0	0	0.118809	0	0	0	0	0.404563	0	0	0.137682
LGR6	0	0	0.141275	0	0	0	0	0	0	0	0	0	0	0
UBE2T	30.6464	13.1989	18.8464	23.6051	6.37277	32.943	77.6304	68.7396	9.46357	76.8879	65.0621	56.5804	38.986	36.6491
PPP1R12B	1.09729	1.02039	1.72092	0.947536	1.99136	1.33217	0.473595	0.868665	1.00988	0.518206	0.56703	0.476673	0.697946	0.578921
RNU6-89P	0	0	0	0	0	0	0	0	0	0	0	0	0	0
SNORA70_2	0	0	0	0	0	0	0	0	0	0	0	0	0	0
SYT2	0	0	0.166572	0	0	0.0902607	0	0	0.144051	0	0.10245	0	0	0.104599
AC104463.2	0	7.90003	4.12398	2.35476	1.96497	0	0	0	0	0	0	0	5.50956	5.17931
AC104463.1	0	0	0	0	0	0	0	0	0	0	0	0	0	0
KDM5B	17.3197	14.2234	19.1691	16.0818	15.1035	17.1186	17.6237	14.7151	14.0769	17.4564	15.6102	17.3724	14.0924	17.8205
AC098934.4	0	0	0	0	0	0	0	0	0	0	0	0	0	0
PCAT6	42.7844	32.5173	43.6494	43.2005	23.5708	14.1914	25.6261	17.1366	23.907	16.3567	9.84376	10.3439	13.6068	18.2731
RABIF	11.1929	8.50689	10.3914	10.954	8.37901	7.79652	11.4388	13.808	15.2079	8.61165	14.0936	14.4653	13.1708	17.0662
KLHL12	37.5207	18.1576	20.5979	19.151	6.25338	30.4222	28.2924	22.9003	4.72912	17.4181	15.2473	27.5674	27.2748	20.1457
Y_RNA_63	0	0	0	0	0	0	0	0	0	0	0	0	0	0
ADIPOR1	20.0178	15.2788	10.7472	15.0519	7.1497	18.6794	23.4376	28.341	10.1709	27.9249	25.6919	29.3564	19.7761	20.8827
CYB5R1	92.6952	83.3479	133.403	136.748	83.9745	111.08	103.333	112.649	69.1207	121.81	110.52	198.824	235.455	194.081
TMEM183A	38.5078	41.6926	35.059	38.2002	36.7809	40.2607	33.4589	33.8419	33.6569	28.9269	39.1697	37.2103	36.9548	30.4983
PPFIA4	0	0	0	0	0	0	0	0.104746	0	0	0	0	0	0
MYOG	0	0	0	0	0	0	0	0	0	0	0	0	0	0
ADORA1	0	0	0	0	0	0	0	0	0	0	0	0	0	0.194023
AC105940.2	0	0	0	0	0	0	0	0	0	0	0	0	0	0
AC105940.1	0	0	0	0	0	0	0	0	0	0	0	0	0	0
MYBPH	0	0	0	0	0	0	0	0	0	0	0	0	0	0
CHI3L1	0.399041	0.242626	0.569952	0	0.362089	0	0	0.298349	1.31438	0	0	0.49115	0	0
CHIT1	0	0	0	0	0.0798189	0	0	0	0.144871	0	0	0	0	0
LINC01353	0	0	0	0	0	0	0	0	0	0	0	0	0	0
LINC01136	0	0	0	0	0	0.2575	0	0	0	0	0	0	0	0
BTG2	43.4073	27.8922	35.6963	42.3737	17.6797	31.3049	35.9336	27.6598	10.967	30.361	23.6884	20.0351	29.1785	18.8762
RNU6-487P	0	0	0	0	0	0	0	0	0	0	0	0	0	0
FMOD	0	0	0	0	0	0	0	0	0	0	0.240619	0	0	0.245665
PRELP	0.473267	0	0	0	0	0	0.248034	0	0.194859	0	0	0	0	0.141492
OPTC	0	0	0	0	0	0	0	0	0	0	0	0	0	0
ATP2B4	31.7565	27.7296	37.4319	45.5608	26.15	61.283	57.1149	31.1695	38.0159	31.916	32.3627	40.0337	43.3346	41.7409
SNORA77_2	0	0	0	0	0	0	0	0	0	0	0	0	0	0
LAX1	0	0	0	0	0	0	0	0	0	0	0	0	0	0
ZC3H11A	22.4211	17.9614	15.2785	18.0833	13.9329	26.0432	20.3827	20.1797	18.813	16.6356	19.292	23.8036	19.6683	18.4259
ZBED6	0	0	0	0	0	0	0	0	0	0	0	0	0	0
SNRPE	141.16	116.682	120.796	80.2599	110.089	113.298	176.973	263.506	124.597	248.755	215.593	121.507	153.165	158.327
LINC00303	0	0	0	0	0	0	0	0	0	0	0	0	0	0
SOX13	1.46623	1.33726	2.09423	2.29192	0.665229	3.02614	3.45797	2.32953	0.905543	1.34882	2.2541	2.14305	2.79785	1.97261
AL592146.1	12.2516	44.6957	52.4972	0	123.678	6.3215	0	0	25.222	8.19676	12.5566	0	0	3.66285
ETNK2	17.0296	20.7087	33.0103	37.2012	46.0818	14.7492	8.12815	6.3662	9.01494	4.67941	6.0553	6.92442	7.35019	9.63709
ERLNC1	0	0	0	0	0	0	0	0	0	0	0	0	0	0
REN	0	0	0	0	0	0	0	0	0	0	0	0	0	0
KISS1	0	0	0	0	0	0	0	0	0	0	0	0	0	0
GOLT1A	0	0.727878	1.1399	0	0.543134	1.85305	0	0	1.97158	0	0	0	0	0.715803
PLEKHA6	0.494461	0.400858	0.70624	0.716901	0.673009	0.510256	0.691045	1.10907	0.814342	0.441081	0.868749	0.202865	0.314508	0.197104
AL592114.3	0	0	0	0	0	0	0	0	0	0	0	0	0	0
LINC00628	0	0	0	0	0	0	0	0	0	0	0	0	0	0
AL606489.1	0	0	0	0	0	0	0	0	0	0	0	0	0	0
PPP1R15B	7.28489	6.0113	7.06056	5.37535	10.7417	13.29	7.77223	5.8357	10.9265	7.13668	5.18066	8.16584	7.94338	10.2675
PIK3C2B	2.02242	1.31751	2.61352	2.90605	0.655407	2.45971	0.832802	1.40408	0.237913	1.06312	1.35364	1.51133	1.83769	2.2458
MDM4	9.01845	6.68526	7.2934	10.747	10.2011	10.0715	6.47463	5.2649	10.6818	4.38059	3.40054	6.4624	7.93651	5.68793
RNA5SP74	0	0	0	0	0	0	0	0	0	0	0	0	0	0
AL512306.3	0	0	0	0	0	0	0	0	0	1.33212	0	0	0	0
LRRN2	0	0	0	0	0	0	0	0	0	0	0	0	0	0
AL512306.2	0	0	0.291783	0.33321	0	0	0	0	0	0	0.717846	0	0	0
AL161793.1	0	0	0	0	0	0	0	0	0	0	0	0	0	0
RNA5SP75	0	0	0	0	0	0	0	0	0	0	0	0	0	0
SCARNA20_2	0	0	0	0	0	0	0	0	0	0	0	0	0	0
NFASC	0.319668	0.116619	0.182633	0.451889	0.0290066	0.0989639	0.134028	0	0	0.0855475	0	0.393455	0.243994	0.114685
CNTN2	0	0.0929851	0	0	0	0	0	0	0	0	0	0	0	0.0457212
TMEM81	1.02097	4.34541	1.94434	0.555101	1.85285	3.16075	1.07016	3.05337	4.20366	2.04919	1.19587	1.88495	3.247	3.66285
RBBP5	13.8958	12.5795	11.6144	11.0808	16.9521	9.7191	11.3285	12.0055	19.8339	9.91651	6.32964	8.17155	9.62422	11.263
DSTYK	8.80637	8.72581	8.69602	8.51203	10.9505	8.7511	7.52128	6.95	8.86323	7.31014	6.3991	7.02534	8.29837	7.60593
TMCC2	1.64375	0.666293	1.17389	0.893707	0.124295	0.141355	0.574317	0.204829	0	0	0.32089	0.674391	0.522764	0
AC093422.2	0	0	0	0	0	0	0	0	0	0	0	0	0	0
NUAK2	7.50907	8.41047	10.7252	10.0992	10.9378	14.0704	14.9132	7.0917	16.9231	8.72558	8.56398	14.35	11.5635	8.03464
KLHDC8A	0	0	0	0	0	0	0	0	0	0	0	0	0	0
LEMD1-AS1	0	0	0	0	0	0	0	0	0	0	0	0	0.31104	0
LEMD1	4.32903	2.25612	2.94436	1.34496	0.280582	3.51003	0.972342	0	6.11108	0.413752	0.724374	3.80591	1.18008	1.84891
BLACAT1	2.2711	0.828527	0.432509	0.740876	0.412158	2.34364	4.99909	1.01881	0.374033	0	1.06406	1.67719	0.866734	2.17275
MIR135B	0	0	0	0	0	0	0	0	0	0	0	0	0	0
AC098936.1	0	0	0	0	0	0	0	0	0	0	0	0	0	0
CDK18	0.199082	0.242093	0.28435	0.432964	0	0	0.313011	0.595387	0.491812	0.266386	0	0	0	0
RNU2-19P	0	0	0	0	0	0	0	0	0	0	0	0	0	0
MFSD4A	0.234876	0.14281	0	0	0.106563	0	0.123096	0	0	0	0	0.144546	0.298791	0
RNU6-418P	0	0	0	0	0	0	0	0	0	0	0	0	0	0
ELK4	3.69608	2.5197	3.25279	2.86209	2.18506	3.69856	3.34586	3.26587	2.58244	3.29706	2.55819	2.68818	2.06597	2.14305
SLC45A3	0	0.223358	0.524688	0	0	1.13726	0.38505	0.54931	0	0.24577	1.93626	0.452144	0.233658	0.878609
Metazoa_SRP_15	0	0	0	0	0	0	0	0	0	0	0	0	0	0
NUCKS1	671.448	633.226	563.293	475.647	788.357	447.21	352.988	436.004	698.156	395.431	386.91	349.419	324.805	353.285
SNORA72_1	0	0	0	0	0	0	0	0	0	0	0	0	0	0
RAB29	15.0637	19.3831	20.6815	16.3802	21.1388	22.4135	23.1333	32.2161	30.5782	27.1874	23.3888	31.2605	26.7388	24.2982
SLC41A1	7.05958	4.94275	5.49994	5.23403	7.66761	8.83042	6.50278	4.79836	6.16563	5.00934	5.88849	7.10927	5.17068	6.77947
PM20D1	0	0	0	0	0	0	0	0	0	0	0	0	0	0
SLC26A9	0	0	0	0	0	0.623389	0	0	0.596938	0	0	0	0.153696	0.144483
AL713965.1	0	0	0	0	0	0	0	0	0	0	0	0	0	0
RAB7B	22.5057	33.2004	31.9693	32.0952	40.5084	5.33023	8.70122	14.0682	14.8868	10.8608	10.1555	6.58455	9.15221	10.5891
CTSE	0	0.619146	1.21203	0	1.155	0	0.800517	0.761342	0	0	0	0.313335	0	0
C1orf186	0	0.464925	0.546077	0.41574	0.173461	0.986347	0	0.285851	0	0.255789	0.671732	1.8823	0.486365	0.457212
SNORD60_1	0	0	0	0	0	0	0	0	0	0	0	0	0	0
AVPR1B	0	0	0	0	0	0	0	0	0	0	0	0	0	0
AC244035.2	0	0	0	0	0	0	0	0	0	0	0	0	0	0
AC244035.3	0	0	0	0	0	0	0	0	0	0	0	0	0	0
FAM72A	1.07846	0	0.513454	0.195452	0	2.96775	0.942013	0.806323	0.296023	0.240508	0.421068	0	4.5731	0.429898
SRGAP2	1.12785	1.47702	3.59359	2.54719	2.08619	2.01441	2.86455	4.67034	0.500095	2.9022	3.15023	2.82977	1.87624	3.4238
IKBKE	6.45708	10.6876	12.2969	15.2131	20.8325	7.03353	5.07614	9.92366	7.08956	9.84	6.72287	7.94753	12.5495	11.5828
MIR6769B	0	0	0	0	0	0	0	0	0	0	0	0	0	0
C1orf147	0	0	0	0	0	0	0	0	0	0	0	0	0	0
AC244034.2	0	0	0	0	0	0	0	0	0	0	0	0	0	0
RASSF5	1.7545	1.18531	2.87721	1.80185	0.265338	4.32519	4.59758	3.06081	1.12371	2.60849	2.51174	2.15948	3.09992	2.79754
AC244034.3	0	0	0	0.235851	0.39362	0.223824	0.227345	0.648659	0.357211	0.29022	0.762153	0	0.275917	0.518757
EIF2D	2.86692	1.02538	2.40873	2.56734	0.382564	2.17537	3.62374	4.41308	0.833226	4.28744	2.56792	3.73624	2.57441	2.11758
AL591846.2	0	0	0	0	0	0	0	0	0	0	0	2.33776	0	0
DYRK3	0.644823	0	0.307001	0.876475	0	0.332711	1.01384	1.20528	0	1.29422	0.566465	0.99208	0.410147	0.192782
MAPKAPK2	46.6818	46.3205	68.5279	68.3873	69.8629	68.9142	54.7075	66.8961	71.8096	73.0908	69.2978	60.2502	67.4268	79.6676
Y_RNA_64	0	0	0	0	0	0	0	0	0	0	0	0	0	0
AL513315.1	0	0	0	0	0	0	0	0	0	0	0	0	1.26278	0
IL10	0	0	0	0	0	0	0	0	0	0	0	0	0	0
IL19	0	0	0	0	0	0	0	0	0	0	0	0	0	0
IL20	0.867857	0	0	0	0	0	0	0.648866	1.4293	0	0	0	0	0.518923
IL24	1.37436	0.417822	0.654336	2.24172	0	17.0192	13.6855	24.6615	14.1467	16.5509	15.6956	27.9114	24.477	20.5445
FCMR	0.579188	0.704318	1.10301	1.25961	1.31388	3.58613	1.51773	0.866076	1.43082	0	1.01761	1.42576	0.736798	0.692634
PIGR	1.86462	1.13373	1.62754	3.54828	0.845978	0.641396	0.162872	0.697056	3.32681	1.45541	3.27607	3.25128	0.988347	0.743284
FCAMR	0	0	0	0	0	0	0	0	0	0	0	0	0	0
C1orf116	33.1209	25.3982	35.0681	31.8496	36.6701	56.4972	49.7432	47.4938	71.2376	47.2945	44.585	63.2785	63.3579	61.1859
PFKFB2	4.53444	3.56794	5.58762	4.42317	5.56673	5.91792	4.26364	4.88593	5.71075	4.90744	4.21774	5.33488	8.05875	5.74159
YOD1	3.33675	2.02882	2.87939	2.26773	2.46005	6.99427	3.06032	4.98953	1.03038	4.60431	5.37399	3.97861	2.91827	4.11502
C4BPB	0	0	0	0	0	0	0	0	0	0	0	0	0	0
C4BPA	0	0	0	0	0	0	0	0	0	0	0	0	0	0
AL445493.3	0	0	0	0	0	0	0	0	0	0	0	0	0	0
AL445493.2	0	0	0	0	0	0	0	0	0	0	0	0	0	0
AL596218.1	0	0	0	0	0	0	0	0	0	0	0	0	0	0
CD55	6.5945	5.94016	6.51187	6.77247	5.54059	8.44343	3.71212	3.28698	7.24044	3.2681	2.00257	5.86204	5.74803	4.08913
AL391597.1	0	0	0	0	0	0	0	0	0	0	0	0	0	0
AL391597.2	0	0	0	0	0	0	0	0	0	0	0	0	0	0
CR2	0	0	0	0	0	0	0	0	0	0	0	0	0	0
CR1	0	0	0	0	0	0	0	0	0	0	0	0	0	0
AL137789.1	0	0	0	0	0	0	0	0	0	0	0	0	0	0
CR1L	0	0	0	0	0	0	0	0	0	0	0	0	0	0
5S_rRNA_4	0	0	0	0	0	0	0	0	0	0	0	0	0	0
CD46	13.8992	11.7744	10.7812	12.7365	11.4076	14.1014	17.0243	15.9965	10.9311	16.8218	15.1827	12.1098	12.8141	13.7268
C1orf132	0.413982	0.453079	0.512454	0.450164	0.751294	0.427207	0.694285	0.990464	1.15906	1.05248	0.24245	0.203816	0.631964	0.396056
MIR29C	0	0	0	0	0	0	0	0	0	0	0	0	0	0
MIR29B2	0	0	0	0	0	0	0	0	0	0	0	0	0	0
CD34	0.147514	0.0896919	0	0	0	0.0761131	0	0.110291	0.121473	0	0.0863922	0	0.0938281	0
AL356275.1	0	0	0.17405	0	0	0	0	0	0	0	0	0.112489	0	0
PLXNA2	1.18418	0.960011	1.64439	1.87786	1.16407	1.32384	2.12044	3.39392	1.38143	2.04666	2.65849	2.30774	2.25964	3.18629
LINC01735	0	0	0	0	0	0	0	0	0	0	0	0	0	0
AC099793.1	0	0	0	0	0	0	0	0	0	0	0	0	0	0
LINC01717	0	0	0	0	0	0	0	0	0	0	0	0	0	0
LINC01774	0	0	0	0	0	0	0	0	0	0	0	0	0	0
AC092810.3	0	0	5.4754	0	0	0	0	0	0	1.92355	0	0	0	0
LINC01696	0	0	0	0	0	0	0	0	0	0	0	0	0	0
LINC01698	0	3.70794	1.45172	0	0	0	0	1.13988	0	1.02	0	0	0	0
MIR205HG	1203.76	1018.9	1453.76	1549.41	1189.28	806.601	631.284	736.712	499.128	715.355	654.728	603.543	664.364	704.516
MIR205	0	0	0	0	0	0	0	0	0	0	0	0	0	0
AL023754.1	1.27215	0	0	0	0	0	0	0.951144	0	0	0	0	0	0
CAMK1G	0	0	0	0	0	0	0	0.37996	0	0	0	0	0	0
LAMB3	53.9564	30.5137	54.8302	56.7794	19.6103	196.526	195.057	86.9723	51.8363	107.325	132.515	154.244	158.866	126.968
MIR4260	0	0	0	0	0	0	0	0	0	0	0	0	0	0
AL031316.1	8.55303	1.73348	12.2163	3.10018	5.174	17.6525	5.97675	0	9.39082	1.90742	8.34853	5.26364	7.25368	1.70472
G0S2	72.2366	21.0059	26.9154	18.7837	3.56236	142.606	274.062	71.6203	2.58627	76.6955	33.1088	115.004	128.851	64.7893
HSD11B1	0	0	0	0	0.407799	2.78263	1.41321	0.672024	2.96062	0.601348	0	0.553152	0	1.07489
TRAF3IP3	0	0.426771	0	0	0	1.08648	3.49466	1.70555	1.44497	2.81757	3.59687	1.51185	2.34387	1.25907
C1orf74	14.8071	10.5918	15.4817	18.4691	12.6456	45.0913	69.6902	91.1709	51.6415	128.395	117.665	81.655	109.325	114.577
IRF6	105.696	106.492	125.541	126.667	129.426	152.758	166.327	161.773	158.808	148.092	139.52	170.449	203.095	189.929
DIEXF	2.35917	1.6735	1.87201	1.56772	1.78392	2.0964	2.67891	1.66588	1.40306	3.06904	2.53304	2.1778	1.75068	1.56737
SYT14	0	0	0.0929866	0.106189	0	0.100774	0.0511796	0.29205	0.321659	1.04534	0.857874	0.540878	0.372685	0.700691
SERTAD4-AS1	0	0	0	0	1.22908	1.39778	1.41977	1.01272	0	0.906215	3.17311	0.833584	1.72311	1.61983
SERTAD4	1.74127	1.51247	2.2502	0.946727	1.69288	1.54019	3.25922	7.62533	1.63871	9.15332	11.8003	3.06171	3.00622	3.8672
HHAT	0.204778	0.24902	0.584971	0.222675	0.557446	0.422639	0.321967	0.306211	0.168628	0.274007	0	0.252046	0.521006	0.244889
RNU5A-8P	0	0	0	0	0	0	0	8.91906	0	0	0	0	0	0
KCNH1	0	0	0	0	0	0	0	0	0	0	0	0.0852954	0	0
AC096636.1	0	0	0	0	0	0	0	0	0	0	0	0	0	0
AL590132.1	0	0	0	0	0	0	0	0	0	0	0	0	0	0
AC092017.3	0	0	0	0	0	0	0	0	0	0	0	0	0	0
AC092017.4	0	0	0	0	0	0	0	0	0	0	0	0	0	0
KCNH1-IT1	0	0	0	0	0	0	0	0	0	0	0	0	0	0
RCOR3	7.03001	7.36652	8.47431	6.34324	8.55059	5.8654	3.37079	5.70341	4.18776	3.40239	4.46755	4.9707	3.61527	5.90278
TRAF5	0	0.274951	0.215296	0.327818	0	0.233325	0.157998	0.563496	0.74475	0.30254	0.441393	0.0927642	0.479384	0.901299
LINC00467	12.8411	12.4551	9.31605	7.48038	7.49056	17.3529	6.40942	5.48618	10.0706	8.18201	4.29739	11.8538	13.0295	11.5172
RD3	0	0	0	0	0	0	0	0	0	0	0	0	0	0
AC105275.1	0	0	0	0	0	0	0	0	0	0	0	0	0	0
SLC30A1	14.6577	7.85481	11.1183	12.1566	5.18487	15.895	10.286	6.31536	3.06866	11.801	10.7668	12.2312	11.8515	7.27886
AC105275.2	0	0	0	0	0	0	0	0	0	0	0	0	0	0
AL356310.1	0	0	0	0	0	0	0	0	0	0	0	0	0	0
LINC01693	0	0	0	0	0	0	0	0	0	0	0	0	0	0
NEK2	6.59095	6.67908	8.57709	5.25579	6.17997	9.52208	10.8233	18.0687	6.15106	20.284	16.4694	8.65312	5.86915	9.45832
AC096637.2	0	0	0	0	0	0	0	0	0	0	0	0	0	0
AC096637.1	0	0	0	0	0	0	0	0	0	0	0	0	0	0
LPGAT1	2.93655	3.00714	2.50186	3.69739	1.19207	5.343	6.72308	6.81777	3.30904	6.10076	4.07322	5.51668	4.81703	5.63727
RN7SL344P	0	0	0	0	0	0	0	0	0	0	0	0	0	0
Y_RNA_65	0	0	0	0	0	0	0	0	0	0	0	0	0	0
AL445488.1	0	0	0	0	0	0	0	0.748177	0	0	0	0	0	0
INTS7	7.93785	8.71864	7.55844	6.68253	4.06609	4.7563	3.48915	3.06315	4.63883	2.56969	4.19894	4.56988	3.25739	3.98079
SNORA26_3	0	0	0	0	0	0	0	0	0	0	0	0	0	0
DTL	7.46912	5.55059	5.39994	7.36987	5.52238	7.13677	4.34943	3.92976	5.92275	4.99709	3.56426	4.42634	6.33443	3.14278
MIR3122	0	0	0	0	0	0	0	0	0	0	0	0	0	0
RN7SKP98	0	0	0	0	0	0	0	0	0	0	0	0	0	0
AL606468.1	0	0	0	0	0	0	0	0	0	0	0	0	0	0
AL451060.1	0	0	0	0	0	0	0	0	0	0	0	1.63781	1.69276	0
PPP2R5A	39.8202	29.8322	33.8544	41.3674	27.2609	35.2219	29.4407	24.7215	27.8134	33.0635	23.7373	27.3503	36.183	38.0534
AL360091.2	0	0	0	0	0	0	0	0	0	0	0	0	0	0
AL360091.3	0	0	0	0	0	0	0	0	0	0	0	0	0	0
SNORA16B	0	0	0	0	0	0	0	0	0	0	0	0	0	0
AL360091.1	0	0	0	0	0	0	0	0	0	0	0	0	0	1.63942
TMEM206	6.06696	4.82388	5.55478	4.56729	3.81126	8.66875	8.80514	9.0721	6.14883	5.93238	9.29282	8.04177	10.6864	8.09246
NENF	81.7847	91.166	106.829	141.95	97.5212	94.6763	95.6164	101.129	97.5664	112.239	106.234	115.504	146.723	126.644
AC092803.1	0	0	0	0	0	0	0	0	0	0	0	0	0	0
LINC01740	0	0	0	0	0	0	0	0	0	0	0	0	0	0
AC092803.2	0	0	0	0	0	0.369503	0	0.535425	0	0	0	0	0	0
ATF3	16.4942	10.4382	20.3535	19.3999	9.92698	29.5264	15.8776	6.54359	8.31576	7.88228	7.49136	17.8156	22.0532	17.511
AL590648.2	0	0	0	0	0	0	0	0	0	0	0	0	0	0
FAM71A	0	0	0	0	0	0	0	0	0	0	0	0	0	0
AL590648.3	0	0	0	0	0	0	0	0	0	0	0	0	0	0
BATF3	1.00253	0.304781	0.238653	0	0	0	0	1.87389	0	0.335363	0.587136	0	1.91301	1.1989
NSL1	11.9671	8.89324	8.54635	7.77168	7.9934	6.68927	12.7179	11.4328	10.6757	14.6784	13.0438	8.79675	9.30336	8.54695
TATDN3	3.94912	2.61944	2.73481	4.09907	1.46594	3.14907	4.13939	3.48945	1.18253	2.4019	4.20512	2.20939	3.42529	1.71732
SPATA45	0	0	0	0	0	0	0	0	0	0	0	0	0	0
FLVCR1-AS1	0.879077	1.87075	1.25559	4.0626	2.1936	1.36074	0.921431	2.30039	0.723888	3.82286	3.08901	1.62298	1.39787	1.5769
FLVCR1	0.844416	1.92534	0.904562	0.344331	0.478889	1.30709	0.995738	0.94701	0.695346	1.12989	0.61817	0.779496	0.537101	0.883587
AC104333.4	0	0	0	0	0	0	0	0	0	0	0	0	0	0
VASH2	0.149673	0	0.0712597	0	0	0	0	0	0.123251	0.200273	0.0876568	0	0	0.0894951
ANGEL2	5.98101	5.2276	8.89865	9.55237	6.78395	7.04001	6.07326	7.96537	6.31034	5.25196	7.00561	4.94606	5.58755	6.81725
RPS6KC1	8.34853	6.54549	6.06672	5.97249	4.48546	3.5141	5.98737	3.61373	5.06558	3.82162	4.11735	2.97451	4.89096	4.59779
AL592402.1	0	0	0	0	0	0	0	0	0	0	0	0	0	0
AC096639.1	0	0	0	0	0	0	0	0	0	0	0	0	0	0
PROX1-AS1	0	0	0	0	0	0	0	0	0	0	0	0	0	0
LINC00538	0	0	0	0	0	0	0	0	0	0	0	0	0	0
PROX1	0	0.0926153	0	0.248452	0.0691084	0.078594	0.478983	0.113886	0.501727	0.101909	0.356832	0.374964	0.193773	0.0910789
AC011700.1	0	0	0	0	0	0	0	0	0	0	0	0	0	0
AL606537.1	0	0	0	0	0	0	0	0	0	0	0	0	0	0
AL592287.1	0	0	0	0	0	0	0	0	0	0	0	0	0	0
SMYD2	9.4575	10.6551	10.8595	9.67912	2.90264	10.9078	13.4119	14.558	5.26829	11.5382	14.6616	13.1812	9.55411	8.81511
AL929236.1	0	0	0	0	0	0	0	0	0	0	0	0	0	0
PTPN14	29.2926	20.8525	26.4772	29.0538	28.1591	23.7936	12.502	15.1247	21.3152	13.9707	10.7858	19.7227	21.4913	22.2841
CENPF	66.5425	56.8694	58.5433	58.6961	57.5304	44.3581	59.8715	92.4576	60.1599	92.3849	85.4361	44.3875	45.8029	53.6305
KCNK2	0	0	0.165592	0	0	0	0	0.260044	0.286408	0	0	0	0	0
AL450990.1	0	0	0	0	0	0	0	0	0	0	0	0	0	0
KCTD3	31.4531	18.2854	15.1062	14.4009	6.50923	13.3817	17.3518	19.1844	7.72471	19.5665	13.4115	13.5836	15.9698	12.208
USH2A	0	0	0	0.0360574	0	0	0	0	0	0	0	0	0	0
SNORD116_1	0	0	0	0	0	0	0	0	0	0	0	0	0	0
AL358452.1	0	0	0	0	0	0	0	0	0	0	0	0	0	0
AC093581.1	0	0	0	0	0	0	0	0	0	0	0	0	0	0
AC138024.1	0	0	0	0	0	0	0	0	0	0	0	0	0	0
ESRRG	0	0	0	0.203279	0	0	0	0	0	0	0.145977	0	0	0
GPATCH2	14.7802	12.4503	11.1417	10.4635	10.9667	10.4065	7.82684	9.43908	12.8049	10.5065	9.01675	7.95892	8.71562	7.45674
SPATA17	1.46117	1.52301	1.09319	0.907928	0.852341	1.18474	0.218796	0.780332	0.343778	0.139653	0.488994	0.642301	0.796624	0.374437
SPATA17-AS1	0	0	0	0	0	0	0	0	0	0	0	0	0	0
LINC00210	0	0	0	0	0	0	0	0	0	0	0	0	0	0
AL355526.1	0	0	0	0	0	0	0	0	0	0	0	0	0	0
LINC01653	0	0	0	0	0	0	0	0	0	0	0	0	0	0
RNU1-141P	0	0	0	0	0	0	0	0	0	0	0	0	0	0
RRP15	11.2134	8.91588	8.29557	8.53544	8.06178	10.4145	12.1154	13.6722	9.66005	12.3497	17.883	9.97975	8.55893	10.2121
TGFB2-AS1	0	0	0	0	0	0	1.27958	0	0	0	1.42989	0	0	0
TGFB2	0.528027	0.963156	0.377091	0.574175	1.19783	0	0	0.394787	0.434811	0.883168	2.16469	0	0.167929	0.315726
TGFB2-OT1	15.8708	13.8716	13.2232	16.1793	5.85047	7.16529	9.87732	23.7321	3.26727	21.2362	33.6937	6.10444	8.20205	10.0829
C1orf143	0	0	0	0	0	0	0	0	0	0	0.794068	0	0.862414	0
U3_3	0	0	0	0	0	0	0	0	0	0	0	0	0	0
LINC01710	0	0	0	0	0	0	0	0	0	0	0	0	0	0
LYPLAL1-AS1	0	0	0	1.02126	0	0	0	0	0	0	0	0	0	0
LYPLAL1	12.3797	9.47861	10.0416	9.47302	8.52899	5.44127	10.0926	6.51338	4.90833	5.82837	6.17611	6.7721	5.54114	4.93484
AL360093.1	1.20776	0	0	0.656655	0	1.24634	0	0	0.994543	0	0	0	0	0
AC096642.1	0.52025	0.632647	1.98153	0.848578	0.236037	1.07374	0.272658	0.777944	0	0.696128	1.21874	0.320168	1.32364	0
AL513283.1	0	0.42843	0	0	0	0	0	0	0	0	0	0	0	0.421322
AL356364.1	0	0	0	0	0	0	0	0	0	0	0	0	0	0
ZC3H11B	0	0	0	0	0.133319	0	0	0	0	0	0.344187	0	0	0
SLC30A10	0	0	0	0	0	0	0	0	0	0	0	0	0	0
RNA5SP76	0	0	0	0	0	0	0	0	0	0	0	0	0	0
U3_4	0	0	0	0	0	0	0	0	0	0	0	0	0	0
EPRS	207.608	193.745	150.877	152.356	182.27	172.654	88.9274	79.8493	142.191	67.9458	73.3611	126.229	107.927	106.68
BPNT1	3.9317	6.90607	4.78372	4.27533	7.13524	4.0573	6.6396	5.55257	4.67656	8.76813	4.34939	6.45231	5.27948	4.96302
IARS2	27.7537	27.3969	17.4108	18.8177	23.7023	27.461	32	29.5389	33.6091	32.5489	29.0661	29.3374	18.6915	34.5565
MIR215	0	0	0	0	0	0	0	0	0	0	0	0	0	0
MIR194-1	0	0	0	0	0	0	0	0	0	0	0	0	0	0
RAB3GAP2	9.20295	8.07365	8.51269	8.00581	5.07009	10.5145	9.78415	10.8126	6.06264	8.09216	7.62263	8.33359	10.9547	7.31082
MIR664A	0	0	0	0	0	0	0	0	0	0	0	0	0	0
SNORA36B	0	0	0	0	0	0	0	0	0	0	0	0	0	0
AL451081.1	0	0	0	0	0	0	0	0	0	0	0	0	0	0
AC096644.4	0	0	0	0	0	0	0	0	0	0	0	0	0	0
AC096644.1	0	0	0	0	0	0	0	0	0	0	0	0	0	0
MARK1	6.27622	7.93746	7.05196	8.05321	4.55603	5.3109	5.52604	4.69251	2.27403	4.36696	5.44003	3.70797	3.51302	4.80356
RN7SL464P	0	0	0	0	0	0	0	0	0	0	0	0	0	0
C1orf115	1.99228	0	0.189706	0.21664	0.180779	0.411185	0.208827	0	0	0.266581	0	0.735645	0	0.238252
MARC2	0	0	0.249313	0	0	0.270191	0	0	0	0	0	0	0	0
MARC1	0	0	0	0	0	0	0.076985	0	0	0	0.0860283	0.0903995	0	0
RNU6ATAC35P	0	0	0	0	0	0	0	0	0	0	0	0	0	0
U6atac_2	0	0	0	0	0	0	0	0	0	0	0	0	0	0
AL445423.1	0	0	0	0	0	0	0	0	0	0	0	0	0	0
LINC01352	0	0	0	0	0	0	0	0	0	0	0	0	0	0
HLX-AS1	0	0	0	0	0	0	0	0	0	0	0	0	0	0
HLX	0.240271	0	0	0	0	0.123973	0	0	0	0	0	0	0	0
C1orf140	0	0	0	0	0.142166	0	0	0	0	0	0	0	0	0
AL360013.2	0	0	0	0	0	0	0	0	0	0	0	0	0	0
DUSP10	1.86676	0.283758	1.55534	1.52243	0.423473	1.44479	5.38092	4.88498	0	4.68346	2.73318	2.01044	1.78106	1.6743
LINC01655	0	0	0	0	0	0	0	0	0	0	0	0	0	0
RNU6-403P	0	0	0	0	0	0	0	0	0	0	0	0	0	0
LINC02257	0	0	0	0	0	0	0	0	0	0	0	0	0	0
LINC02474	0	0	0	0	0	0	0	0	0	0	0	0	0	0
LINC01705	0	0	0	0	0	0	0	0	0	0	0	0	0	1.44689
AL356108.1	0	0	0	1.0954	0	0	0	0	0	0	0	0	0	0
AL513314.1	0	0	0	0	0	0	0	0	0	0	0	0	0	0
AL513314.2	0	0	0	0	0	0	0	0	0	0	0	0	0	0
RNU6-791P	0	0	0	0	0	0	0	0	0	0	0	0	0	0
HHIPL2	0	0	0	0	0	0	0	0	0	0	0	0	0	0
TAF1A	2.34876	3.71306	2.2365	2.80944	1.49188	4.12044	1.72335	0.702434	4.25506	1.5714	2.75112	2.60182	3.5855	2.24705
TAF1A-AS1	0.937884	1.71076	2.23264	3.56949	0.425517	0	0	0.701223	0	0.627476	1.09855	1.73156	0.596552	1.12159
MIA3	10.6965	8.53616	7.25701	8.21468	6.06627	7.93373	5.46581	6.89778	6.05565	6.79853	6.81262	7.73477	6.88871	7.43518
AL592148.3	0	0.624996	0.244696	0.279438	1.16591	0.795563	1.88552	0.768536	0	1.71927	1.20401	0.316296	0.653818	0.614628
AIDA	28.5997	19.5385	21.113	19.7428	10.7888	40.6222	39.7456	38.4413	19.8462	38.2683	47.6138	35.9923	37.1999	31.7037
BROX	15.5655	7.47171	11.9612	11.5809	4.08855	16.6263	14.1687	14.292	3.8228	14.6159	11.9947	15.4612	17.7169	11.1033
FAM177B	0	0	0	0	0	0	0	0	0	0	0	0	0	0
AL392172.1	3.81646	8.50848	1.21135	4.84168	3.46305	1.31279	1.33345	0.951144	1.04757	5.10668	0.745042	3.91449	2.42751	2.282
AC093152.1	0	0	0	0	4.37589	0	2.5274	0	0	0	0	2.9678	0	0
DISP1	1.01073	0.768181	0.842114	1.09906	0.573207	0.521506	0.529712	1.51137	1.66459	0.67621	0.73992	0.777517	0.803606	1.2087
TLR5	2.65612	0.897211	2.38865	2.08596	2.81185	0.913655	0	0.441308	0.486048	0.789792	0	0.363246	0.187717	0.705861
AL359979.2	0	0	0	0	0	0	0	0	0	0	0	0	0	0
AL359979.1	0	0	0	0	0	0	0	0	0	0	0	0	0	0
SUSD4	0	0	0	0.627935	0.130998	1.04285	0.302644	0.215875	0.237761	0.772688	0	0.533069	2.02017	0.690575
RNU4-57P	0	0	0	0	0	0	0	0	0	0	0	0	0	0
CCDC185	0	0	0	0	0	0	0	0	0	0	0	0	0	0
CAPN8	0	0	0	0	0.118837	0	0	0	0.215689	0	0.613598	0.322388	0.166603	0.469849
RNU6-1248P	0	0	0	0	0	0	0	0	0	0	0	0	0	0
CAPN2	18.8708	15.706	19.6626	23.1271	11.6495	42.778	56.0162	49.2658	20.6343	54.6401	52.994	42.1696	43.2894	50.2209
TP53BP2	3.85893	3.03641	2.48568	3.33227	3.81055	6.20755	6.90004	6.1098	5.23384	6.98592	5.98235	4.88936	6.64164	7.60082
RNU6-1319P	0	0	0	0	0	0	0	0	0	0	0	0	0	0
AC138393.3	0	0	0	0	0	0	0	0	0	0	0	0	0	0
RN7SKP49	0	0	0	0	0	0	0	0	0	0	0	0	0	0
FBXO28	4.95012	2.73617	3.10663	3.91473	2.04169	5.10824	4.12731	5.55154	2.22341	4.21501	2.76728	4.70801	3.86417	3.90162
DEGS1	2.16291	1.64388	2.57442	0.587987	0.490656	1.674	1.98373	4.44712	0.890541	6.51178	2.85012	4.32602	2.40756	1.93993
SNORA72_2	0	0	0	0	0	0	0	0	0	0	0	0	0	0
AC092809.2	0	0	0	0	0	0	0	0	0	0	0	0	0	0
AC092809.4	0	0	0	0	0	0	0	0	0	0.68771	0	0	0	0
NVL	15.2579	7.55917	8.34051	9.37108	9.87097	8.7474	6.95994	7.81645	8.37623	9.64094	8.10846	7.65103	7.54832	7.94061
MIR320B2	0	0	0	0	0	0	0	0	0	0	0	0	0	0
RNU6-1008P	0	0	0	0	0	0	0	0	0	0	0	0	0	0
CNIH4	59.487	32.439	37.2121	42.7856	15.2495	48.7244	43.6192	45.0747	11.4226	44.0821	38.7445	36.7732	47.3392	36.8455
WDR26	4.67108	3.70794	5.06556	4.5855	2.94342	7.83297	8.70423	6.59675	1.17531	7.20511	4.10345	4.55151	6.5199	4.81018
MIR4742	0	0	0	0	0	0	0	0	0	0	0	0	0	0
CNIH3	0.425911	0.129482	0.60833	0.463134	0	0.219758	0.446431	0.159219	0.175361	0.142474	0	0.131055	0	0.254667
AC096537.1	0	0	0	0	0	0	0	0	0	0	0	0	0	0
AL596330.1	0	0	0	0	0	0	0	0	0	0	0	0	0	0
AL391811.1	0	0	0	0	0	0	0	0	0	0	0	0	0	0
DNAH14	1.03585	0.461868	0.460291	0.713374	0.250647	0.712626	0.796222	0.464681	0.113731	0.415811	0.48532	0.212491	0.30747	0.495497
LBR	11.8997	11.4821	10.592	10.4081	6.22047	16.8181	16.5404	17.2138	10.4381	19.5571	24.0889	10.6665	13.1634	9.89952
AC092811.1	0	0	0	0	0	0	0	0	0	0	0	0	0	0
AC092811.2	0	0	0	0	0	0	0	0	0	0	0	0	0	0
ENAH	28.3847	26.7122	31.0305	31.4552	32.6464	17.4442	16.5343	21.087	15.781	21.8328	17.8412	17.4683	18.2844	18.2694
AC099066.2	0	0	0	0	0	0	0	0	0	0	0	0	0	0
AC099066.1	0	0	0	0	0	0	0	0	0	0	0	0	0	0
RNU6-1304P	0	0	0	0	0	0	0	0	0	0	0	0	0	0
SRP9	18.8879	13.3984	19.8586	11.9809	3.5706	15.0245	34.6464	30.5973	2.59226	21.5876	19.3582	19.8574	18.5214	13.6467
EPHX1	3.25343	0.659386	2.32344	1.17926	0.984051	0.839338	0.284181	0.810824	0	0	0	1.0011	0.344897	0.324223
AL591895.1	3.90785	0	3.72107	16.9976	3.54598	12.0981	12.2884	2.92176	3.21797	2.61448	0	2.40494	12.4282	4.67329
TMEM63A	0.526137	0.479855	1.81608	1.4303	1.37257	1.01802	1.37872	0.786748	1.73302	0.968008	1.6177	1.37611	0.920303	1.17974
LEFTY1	0	0	0	0	0.326282	0	0	0	0	0	0	0	0	0
AL117348.2	0	0	0	0	0	0	0	0	0	0	0	0	0	0
PYCR2	17.3673	9.18234	18.3347	14.3691	1.37035	19.6753	20.9742	14.9608	2.79808	20.7126	10.1712	21.1437	22.0933	11.739
MIR6741	0	0	0	0	0	0	0	0	0	0	0	0	0	0
AL117348.1	0	0	0	0	0	0	0	0	0	0	0	0	0	0
LEFTY2	0	0	0	0	0	0	0	0	0	0	0	0	0	0
SDE2	10.6058	10.1929	9.44729	5.0223	6.98491	7.23753	7.71	4.86005	9.29691	7.3245	5.40985	5.89528	3.91699	4.2959
AL512343.2	0	0	0	0	0	0	0	0	0	0	0	0	0	0
H3F3A	502.302	545.639	551.148	609.189	707.412	526.377	621.88	632.494	818	649.844	607.59	550.674	609.295	638.684
LINC01703	1.65643	0	0	0	0	0	0	0	0	0	0	2.03878	0	0
ACBD3	123.527	131.264	106.765	114.071	127.952	139.239	107.766	100.313	141.156	103.495	93.0453	105.492	110.724	109.314
ACBD3-AS1	0	0	0	1.38204	0	2.62313	0	0	2.09319	0	0	4.693	1.61682	1.51991
MIXL1	0	0	0	0.728826	0	0	0	0	0	0	0	0	0	0.400765
LIN9	3.06153	2.97837	1.02032	1.33164	0.138901	1.4217	2.56723	3.4335	1.26053	1.84344	1.0758	1.13046	1.36313	1.46448
PARP1	8.91572	9.91921	12.1925	11.8608	14.2007	13.605	18.4917	21.1325	14.0587	20.9407	20.6639	14.2424	16.1682	17.3542
RN7SKP165	0	0	0	0	0	0	0	0	0	0	0	0	0	0
STUM	0	0	0	0	0	0	0	0	0	0	0	0	0	0
ITPKB	1.15969	0.23504	0.184044	0.630524	1.57845	0.299184	0.911675	0.72255	0.795804	0.517248	0.565982	0.713689	0.983514	0.577851
ITPKB-IT1	0	0	0	0	0	0	0	0	0	0	0	0	0	0
ITPKB-AS1	0	0	0	0	0	0	0	0	0	0	0	0	0	0
PSEN2	2.89964	1.32229	3.79644	2.75893	2.13779	5.6105	5.31886	5.96189	2.98469	5.09239	6.15593	4.23813	8.53013	5.63485
COQ8A	1.39534	0.636298	1.49473	2.08627	0.79133	0	0.822694	0.91284	0.143626	2.10044	0.715038	0.966047	1.22034	1.56436
CDC42BPA	4.54762	3.88285	5.43585	4.89247	4.0387	9.03631	5.57808	5.85974	7.56928	4.66087	4.25	8.33644	6.46212	7.40544
AL353689.2	0	0	0	0	0	0	0	0	0	0	0	0	0	0
AL451047.1	0	0	0	0	0	0	0	0	0	0	0	0	0	0
LINC01641	0	0	0	0	0	0	0	0	0	0	0	0	1.52222	0.715488
RNA5SP77	0	0	0	0	0	0	0	0	0	0	0	0	0	0
ZNF678	0.457633	1.94776	0.363133	0.580567	0.692092	0.944503	0.799469	0.798363	1.50738	0.816458	1.34007	0.844898	0.776221	0.912117
SNAP47	4.96024	4.27258	3.93596	6.96693	2.81307	5.33197	4.65764	4.01764	2.21248	5.53094	5.20476	4.19731	3.94377	6.42613
JMJD4	4.72746	3.83254	6.15205	6.68282	7.29247	5.2037	3.63383	6.59783	4.931	5.27138	5.72189	4.26703	6.01391	8.48015
SNAP47-AS1	0	0	0	0	0	0	0	0	0	0	0	0	0	0
PRSS38	0	0	0	0	0	0	0	0	0	0	0	0	0	0
WNT9A	0	1.04114	0.978291	1.30339	0.310753	1.06022	1.43586	0.25605	0	0.916484	0	0.421515	0.435659	0.204773
MIR5008	0	0	0	0	0	0	0	0	0	0	0	0	0	0
WNT3A	0	0	0	0	0	0	0	0	0	0	0	0	0	0
AL136379.1	0	0	0	0	0	0	0	0	0	0	0	0	0	0
ARF1	144.242	88.7102	125.31	129.58	46.637	200.818	222.659	206.701	42.6644	212.416	198.566	180.852	189.557	178.69
MIR3620	0	0	0	0	0	0	0	0	0	0	0	0	0	0
C1orf35	13.5741	15.547	20.7405	17.1633	18.9053	11.0758	14.559	22.4219	12.4775	16.4734	14.4204	13.4047	10.8426	11.7028
MRPL55	61.2907	53.0494	58.0179	50.9656	94.2184	39.8094	36.6567	41.5119	76.0029	27.9802	36.7397	38.6065	39.4433	40.9594
AL359510.2	0	0	0	0	0	0	0	0	0	0	0.70827	0	0	0
GUK1	96.7063	99.7493	81.1216	106.41	98.3282	103.508	115.394	105.013	105.468	100.131	96.0797	122.394	119.361	123.909
GJC2	0	0	0.577321	0.329645	0.275078	0.625668	0	0	0	0	0.710165	0	0.385645	0.725058
IBA57-AS1	2.12158	0	0	0	0	0	0	0	1.74704	2.83881	0	0	0	0
IBA57	0.399236	0.809149	0.823667	0.940613	0.966044	0.823979	1.04618	0.298495	0.98627	0.712273	1.40289	0.409492	1.1004	0.636581
OBSCN-AS1	0	0	0.532601	0	0	0	0	0	0.614124	0	0.43677	0	0	0
OBSCN	0	0.0768228	0.0601547	0.0457971	0.0382162	0.0869231	0.0220727	0.0629776	0.0693624	0.0281771	0.0246655	0.103675	0.053577	0.0251828
AL353593.1	0	0	0	0	0	0	0	0	0	0	0.201378	0	0	0
AL353593.2	0	0	0	0	0	0	0	0	0	0	0	0	0	0
AL353593.3	0	0	0	0	0	0	0	0	0	0	0	0	0	0
AL670729.3	0	0	0	0	0	0	0	0	0	0	0	0	0	0
TRIM11	19.8554	18.0114	28.1308	21.2424	41.6273	21.9768	16.1125	13.4085	28.481	14.2481	17.5363	18.8216	21.0827	21.1594
AL670729.2	0	0	0	0	0	0	0	0	0	0	0	0	0	0
MIR6742	0	0	0	0	0	0	0	0	0	0	0	0	0	0
AL670729.1	0	0	0	0	0	0	0	0	0	0	0	0	0	0
TRIM17	0	0	0.182487	0	0	0	0	0	0	0	0	0	1.219	0.229186
HIST3H3	0	0	0	0	0	0	0	0	0	0	0	0	0	0
HIST3H2A	12.1558	24.9447	25.3199	28.0887	10.3408	14.8961	15.9269	11.3606	5.00494	9.14923	15.1281	23.3776	19.3296	6.35985
HIST3H2BB	0	0.699551	0	0	1.30499	0.296822	0	0	0	0	0	0	0.731811	0
MIR4666A	0	0	0	0	0	0	0	0	0	0	0	0	0	0
AL139288.1	0	0	0	0.792491	0	1.50415	0	1.08979	0	0	0	0	0	0
RNF187	58.3715	56.6349	108.009	106.689	166.787	67.4987	38.4026	48.2851	69.5435	35.4519	48.4901	67.2592	57.6667	56.438
RNA5SP19	0	0	0	0	0	0	0	0	0	0	0	0	0	0
RNA5SP162	0	0	0	0	0	0	0	0	0	0	0	0	0	0
RNA5S1	0	0	0	0	0	0	0	0	0	0	0	0	0	0
RNA5S2	0	0	0	0	0	0	0	0	0	0	0	0	0	0
RNA5S3	0	0	0	0	0	0	0	0	0	0	0	0	0	0
RNA5S4	0	0	0	0	0	0	0	0	0	0	0	0	0	0
RNA5S5	0	0	0	0	0	0	0	0	0	0	0	0	0	0
RNA5S6	0	0	0	0	0	0	0	0	0	0	0	0	0	0
RNA5S7	0	0	0	0	0	0	0	0	0	0	0	0	0	0
RNA5S8	0	0	0	0	0	0	0	0	0	0	0	0	0	0
RNA5S9	0	0	0	0	0	0	0	0	0	0	0	0	0	0
RNA5S10	0	0	0	0	0	0	0	0	0	0	0	0	0	0
RNA5S11	0	0	0	0	0	0	0	0	0	0	0	0	0	0
RNA5S12	0	0	0	0	0	0	0	0	0	0	0	0	0	0
RNA5S13	0	0	0	0	0	0	0	0	0	0	0	0	0	0
RNA5S14	0	0	0	0	0	0	0	0	0	0	0	0	0	0
RNA5S15	0	0	0	0	0	0	0	0	0	0	0	0	0	0
RNA5S16	0	0	0	0	0	0	0	0	0	0	0	0	0	0
RNA5S17	0	0	0	0	0	0	0	0	0	0	0	0	0	0
RNA5SP18	0	0	0	0	0	0	0	0	0	0	0	0	0	0
SNORA51_2	0	0	0	0	0	0	0	8.13418	0	0	0	0	0	0
RHOU	0.311055	0.378257	0.592375	0.16912	0.141125	0.802478	0.163021	0	0.512285	0.624318	0	0.382854	0.593551	0.743964
AL137793.2	0	0	0	0	0	0	0	0	0	0	0	0	0	0
AL137793.1	0	0	0	0	0	0	0	0	0	0	0	0	0	0
AL162595.2	0	0	0	0	0	0	0	0	0	0	0	0	0	0
TMEM78	0	0	0	0	0	0	0	0	0	0.418317	0	0	0	0
AL162595.1	0	0	0	0.640168	0	0.607521	0	0.880323	0.969572	0	0	0	0	0
RAB4A	16.8451	11.741	17.6048	25.4655	12.4891	27.5587	34.4521	38.0906	12.8563	47.0038	38.4991	31.3529	37.3701	31.9365
SPHAR	0	0	0	0	0	0	0	0	0	0	0	0	0	0
AL117350.1	0	0	0	0	0	0	0	0	0	0	4.97781	0	0	0
CCSAP	8.25123	8.71362	6.51291	7.79179	4.33466	9.97128	10.1282	10.8772	6.07937	12.6387	8.52022	10.4231	10.2204	8.3094
RNU6-180P	0	0	0	0	0	0	0	0	0	0	0	0	0	0
RN7SKP276	0	0	0	0	0	0	0	0	0	0	0	0	0	0
ACTA1	0	0	0	0	0	0	0	0	0	0	0	0	1.15719	0
NUP133	16.9992	12.1038	11.288	10.8234	9.2347	10.9639	9.72966	12.3752	9.57771	14.6652	12.5755	11.5627	11.2393	11.2343
AL160004.1	0	0	0	0	0	0	0	0	0	0	0	0	0	0
AL121990.1	0	0	0	0	0	0	0	0	0	0	0	0	0	1.37589
ABCB10	0.639066	0.388567	1.06491	1.04238	0.434915	0.98922	2.3445	1.19452	1.0525	1.71023	2.05849	1.37651	2.23567	1.71954
RNU4-21P	0	0	0	0	0	0	0	0	0	0	0	0	0	0
RNA5SP78	0	0	0	0	0	0	0	0	0	0	0	0	0	0
TAF5L	2.75719	2.32122	2.42345	2.65222	0.288677	3.83017	3.77928	2.3786	1.3972	5.95965	1.86319	3.65467	4.0471	2.66316
URB2	1.13309	0.688943	0.431572	1.47854	0.411265	1.16928	0.831376	1.0166	0	1.81938	1.45991	0.557853	0.144143	0.406508
LINC01682	0	0	0	0	0	0	0	0	0	0	0	0	0	0
LINC01736	0	0	0	0	0	0	0	0	0	0	0	0	0	0
GALNT2	6.32282	4.48515	7.94385	8.88075	3.98424	7.61226	7.82407	6.43444	4.77273	5.99275	6.7888	6.05288	6.25598	5.04085
AL136988.2	0	0	0	0	0	0	0	0	0	0	0	0	0	0
AL136988.1	0	0	0	0	0	0	0	0	0	0	0	0	0	0
PGBD5	0.120305	0	0.114555	0	0	0.0620742	0.252203	0	0.0990672	0.48293	0.0704573	0.29615	0.229565	0.14387
AL133516.1	0	0	0	0	0	0	0	0	0	0	0	0	0	0
LINC01737	0	0	0	0	0	0	0	0	0	0	0	0	0	0
COG2	1.86496	1.43632	2.42696	1.75756	2.08713	1.15472	1.95482	2.13803	1.63811	2.49545	1.966	1.98938	1.97705	2.00723
AGT	0	0	0	0	0	0	0	0	0	0	0	0	0	0
AL512328.1	0	0	0	0	0	0	0	0	0	0	0	0	0	0
CAPN9	0	0	0	0	0	0	0	0	0	0	0	0	0	0
RNA5SP79	0	0	0	0	0	0	0	0	0	0	0	0	0	0
AL118511.2	0	0	0	0	0	0	0	0	0	0	0	0	0	0
C1orf198	2.89852	3.52473	2.63452	4.01144	0.597752	3.26303	7.45733	4.33424	1.30191	2.64437	2.9321	3.89189	4.52529	3.62381
AL118511.1	0	0	0	0	0	0	0	0	0	0	0	0	0	1.02412
RN7SL837P	0	0	0	0	0	0	0	0	0	0	0	0	0	2.83328
TTC13	0.968613	1.37419	0.922315	1.75545	0.439459	1.66592	0.676854	0.482798	0	0.432023	1.32363	0.993493	1.02683	0.965281
ARV1	25.3234	10.4035	19.551	15.6289	2.48415	8.47533	18.6521	10.2343	3.94514	13.279	9.61993	15.1631	9.57726	11.0494
FAM89A	27.8349	20.0328	22.1772	18.5312	16.7523	12.8965	27.092	25.0583	11.6944	22.0429	19.6285	16.4307	15.1755	12.2279
MIR1182	0	0	0	0	0	0	0	0	0	0	0	0	0	0
TRIM67	0	0	0	0	0	0	0	0	0	0	0	0	0	0
AL109810.2	0	0	0	0	0	0	0	0	0	0	0	0	0	0
C1orf131	19.0938	15.5811	15.6693	19.1234	21.5431	15.5556	10.1386	17.8447	14.4818	14.2872	17.3621	11.4413	17.4183	13.0693
GNPAT	28.7159	23.4536	18.773	28.1962	21.7788	29.1909	18.6437	19.8676	20.823	27.2407	23.3438	21.101	29.4422	27.1649
RNA5SP80	0	0	0	0	0	0	0	0	0	0	0	0	0	0
EXOC8	2.93319	1.13492	2.91994	3.4795	1.93569	3.30206	1.95651	2.99051	0.658738	2.4976	2.49867	4.26664	4.2402	2.55107
SPRTN	7.82894	6.44023	5.26216	5.00775	4.28327	2.85142	5.67189	4.82046	1.70652	7.85673	3.64107	2.40901	2.92923	2.89133
EGLN1	4.30536	2.9592	4.27782	4.07099	2.80262	3.86338	3.23744	4.05869	2.4663	4.13279	3.28885	3.22556	3.09567	3.80553
AL445524.1	14.6516	21.8663	16.4879	15.2079	10.8776	35.05	27.2246	24.8965	7.67775	41.8829	34.323	26.2306	33.8884	10.3536
TSNAX	9.15192	7.41944	11.3081	8.5301	5.43743	8.31995	9.02186	9.61218	7.89515	11.3712	12.1235	10.3257	7.76159	9.12044
TSNAX-DISC1	0	0	0	0	0	0	0	0	0	0	0	0	0	0
LINC00582	0	0	0	0	0	0	0	0	0	0	0	0	0	0
DISC1	0	0	0	0.0572907	0	0	0.0552245	0.078783	0	0	0.123423	0	0.0670232	0.0630058
RNU5A-5P	0	0	0	0	0	0	0	0	0	0	0	0	0	0
DISC2	0	0	0	0	0	0	0	0	0	0	0	0	0	0
DISC1-IT1	0	0	0	0	0	0	0	0	0	2.38803	0	0	0	0
AL353052.1	0	0	0	0	0	0	0	0	0	0	0	0	0	0
AL353052.2	0	0	0	0	0	0	0	0	0	0	0	0	0	0
RN7SL299P	0	0	0	0	0	0	0	0	0	0	0	0	0	0
SIPA1L2	0.355957	0.108215	0.677886	0.5806	0.726737	2.38763	1.02604	0	0.439676	0.119073	0.729636	0.76671	1.13205	0.212839
RNU6-1211P	0	0	0	0	0	0	0	0	0	0	0	0	0	0
LINC01745	0	0	0	0	0	0	0	0	0	0	0	0	0	0
LINC01744	0	0	0	0	0	0	0	0	0	0	0	0	0	0
MAP10	0	0	0	0.210294	0.701934	0.399139	0	0	0	0	0	0	0.246018	0.231272
RNU1-74P	0	0	0	0	0	0	0	0	0	0	0	0	0	0
NTPCR	3.77425	4.69397	4.73735	5.59652	4.67011	3.71778	3.59645	3.91215	2.54288	6.02581	4.11939	4.27592	4.80132	4.25707
PCNX2	3.44536	4.18971	5.38969	4.97746	6.92255	4.36808	2.52795	3.23836	4.1341	2.56849	1.72953	3.87715	3.69418	3.64933
MAP3K21	1.54616	1.14901	0.81792	1.02745	1.01326	1.0637	1.35054	1.92668	0.990271	0.459747	1.81103	1.37442	0.87418	0.513613
RNU4-77P	0	0	0	0	0	0	0	0	0	0	0	0	0	0
KCNK1	10.1236	12.3107	11.2463	12.2315	9.69644	21.8612	22.9912	11.774	16.0553	15.302	14.0537	14.3063	11.209	18.8323
MIR4427	0	0	0	0	0	0	0	0	0	0	0	0	0	0
SLC35F3	0.425644	1.55281	0.607949	0.925689	1.15869	3.07468	6.24612	4.1371	1.75251	1.99339	2.24352	2.09557	1.62441	3.05409
AL122008.3	0	0	0	0	0	0	0	0	0	0	0	0	0	0
AL122008.1	0	0	0	0	0	0	0	0	0	0	0	0	0	0
AL122008.4	0	0	0	0	0	0	0	0	0	0	0	0	0	0
MIR4671	0	0	0	0	0	0	0	0	0	0	0	0	0	0
AL355472.3	0	0	0	0	0	0	0	0	0	0	0	0	0	0
AL355472.4	0	0	0	1.18114	0	5.60453	0	0	0	0	0	0	1.38179	0
AL355472.1	7.0953	7.19017	2.25205	3.85771	0	2.44065	0	1.7683	1.94757	0	1.38513	1.45551	0	0
COA6	29.211	21.7078	18.0281	21.7642	11.7804	19.5378	24.3813	22.6489	1.78179	26.0575	36.7495	16.6452	17.8918	20.0539
TARBP1	1.0538	0.427157	0.585336	0.859427	0.557794	0.181244	1.19662	1.44447	0	1.52756	1.02861	0.75661	1.34057	1.1552
LINC01354	0	0	0	0	0.214983	0	0	0	0	0	0	0.291609	0.602788	0
AL161640.1	0	0	0	0	0	0	0	0	0	0	0	0	0	0
U8_1	0	0	0	0	0	0	0	0	0	0	0	0	0	0
IRF2BP2	65.0603	46.3845	56.6053	61.1988	52.8969	84.9629	69.5527	74.2563	70.6429	70.2988	68.2816	86.1013	80.7505	90.5415
AL160408.2	0	0	0	0	0	0	0	0	0	0	0	0	0	0
LINC00184	0	0	0	0	0	0	0	0	0	0	0	0	0	0
AL160408.5	0	0	0	0	0	0	0	0	0	0	0	0	0	0
AL160408.1	0	0.375679	0	0	0	0	0	0.46196	0	0	0	0	0.393004	0
AL160408.4	0	0	0	0	0	0	0.763909	0	0	0.975177	0	0	0	0
AL160408.3	0	0	0	0	0	0	0.19998	0	0	0	0	0	0	0.228157
AL160408.6	0	0	0	0	0	0	0	0	0	0	0	0	0	0
LINC01132	0	0	0	0	0	0	0	0	0	0	0	0	0	0
AL360294.1	0	0	0	0	0	0	0	0	0	0	0	0	0	0
RNY4P16	0	0	0	0	0	0	0	0	0	0	0	0	0	0
RN7SL668P	0	0	0	0	0	0	0	0	0	0	0	0	0	0
AL391832.1	0	0	0	0	0	0	0	0	0	0	0	0	0	0
AL391832.2	0	0	0	0	0	0	0	0	0	0	0	0	0	0
AL391832.3	0	0	0	0	0	0	0	0	1.32371	0	0	0	0	0
LINC01348	0	0	0	0	0	0	0	0	0	0	0	0	0	0
AL732292.2	0	0	0	0	2.86977	0	0	0	0	0	0	0	0	0
TOMM20	49.9128	31.9823	47.7099	50.9351	17.5937	61.0163	48.6956	72.0525	15.8082	71.9241	65.4339	63.3242	58.8552	46.1444
SNORA14B	0	0	0	0	0	0	0	0	0	0	0	0	0	0
RBM34	89.9923	85.2635	70.0918	44.8909	37.6582	46.6589	38.6929	59.7717	35.254	44.4252	38.6328	48.6612	43.3473	39.1818
ARID4B	18.5451	21.4316	23.5644	18.0291	18.8895	23.0664	22.0132	19.375	24.6767	22.4317	16.1117	21.9943	18.2796	20.562
MIR4753	0	0	0	0	0	0	0	0	0	0	0	0	0	0
GGPS1	23.207	24.3133	28.5572	21.9353	18.1423	21.0009	17.9632	17.3511	17.6401	21.9757	15.8914	20.8735	19.5301	23.2695
TBCE	10.5914	9.98168	14.8756	14.9722	9.37033	15.5748	19.7055	9.10661	7.41337	12.0462	11.7855	13.6879	19.1998	12.6659
B3GALNT2	1.90801	0.870084	1.81681	1.68575	0.865661	0.738359	1.24996	1.24823	1.96397	1.11696	1.25711	1.17421	1.82042	0.998258
GNG4	0	0	0	0	0	0	0	0	0	0	0	0	0	0
LYST	5.06144	4.25787	3.66415	3.69433	3.64903	3.39861	4.90558	3.62874	4.45339	2.36575	2.47698	3.66957	4.05731	4.0214
LYST-AS1	0	0	0	0	0	0	0	0	4.29887	0	0	0	0	0
MIR1537	0	0	0	0	0	0	0	0	0	0	0	0	0	0
RNU6-968P	0	0	0	0	0	0	0	0	0	0	0	0	0	0
AL139161.2	0	0	0	0	0	0	0	0	0	0	0	0	0	0
AL139161.1	7.15754	0	0	0	0	0	0	0	0	0	0	0	0	0
NID1	0	0	0.331241	0.12609	0.105218	0.11966	0	0	0	0	0	0	0	0
Y_RNA_66	0	0	0	0	0	0	0	0	0	0	0	0	0	0
GPR137B	4.71176	4.65539	5.8886	0.960668	5.87873	6.07784	4.93878	3.08246	4.36496	2.75828	4.82906	4.34951	3.74621	6.69116
ERO1B	1.7757	1.69662	0.845413	0.965446	2.18672	1.83242	1.9942	1.51729	3.9689	1.86686	1.48564	0.936675	1.12945	1.51679
RNU2-70P	0	0	0	0	0	0	0	0	0	0	0	0	4.83241	0
EDARADD	20.7762	23.2703	22.2127	23.3847	35.3894	9.96768	8.21422	12.5359	16.5082	13.1684	12.3812	10.5428	8.80998	11.1152
LGALS8	19.4676	16.6055	15.4698	17.2094	20.5878	14.3083	15.1207	14.3458	16.7229	15.7418	15.5025	11.6358	14.4315	15.7438
LGALS8-AS1	0	0	0.444383	0	0	0	0.489174	0	0	0.624461	0	0.574412	0	0
AL359921.2	2.50448	6.09112	2.38477	6.80842	1.13628	0	1.31257	3.74502	0	0	1.46676	3.08257	6.37201	1.49752
AL359921.1	0	5.02148	1.31066	0	0	0	0	2.05824	0	0	3.22449	1.69417	1.75101	4.93817
HEATR1	8.71655	7.76704	6.43959	6.78193	6.47751	5.50556	5.82847	7.3036	9.5291	6.73658	7.04122	6.93656	2.29418	6.38013
ACTN2	0	0	0	0	0	0	0	0	0	0	0	0	0	0
MTR	3.82608	2.98063	2.90318	4.03046	1.84438	3.82492	3.82243	6.07883	2.65835	5.51951	4.62157	4.047	4.25884	5.00445
MT1HL1	0	0	0	0	0	0	0	0	0	0	0	0	0	0
RYR2	0.152999	0	0.109265	0.207964	0.173539	0.276301	0.200463	0.057196	0.0629946	0.102361	0	0	0.0973169	0.0457418
RN7SKP195	0	0	0	0	0	0	0	0	0	0	0	0	0	0
MIR4428	0	0	0	0	0	0	0	0	0	0	0	0	0	0
SNORA25_2	0	0	0	0	0	0	0	0	0	0	0	0	0	0
AL359924.1	0	0	0	0	0	0	0.227927	0	0	0.290963	0	0	0	0
ZP4	0	0	0	0	0	0	0	0	0	0.735521	0.643856	1.35314	0	0.328679
MTRNR2L11	0	0	0	0	0	0	0	0	0	0	0	0	0	0
AL356010.2	0	0	0	0	0	0	0	0	0	0	0	0	0	0
RNU6-725P	0	0	0	0	0	0	0	0	0	0	0	0	0	0
LINC01139	0	0	0	0	0	0	0	0	0	0	0	0	0	0
AL359551.1	0	0	0	0	0	0	0	0	0	0	0	0	0	0
AC093426.1	0	0	0	0	0	0	0	0	0	0	0	0	0	0
CHRM3	0	0	0	0	0.0506984	0	0	0	0	0	0	0	0	0
CHRM3-AS2	0	0	0	0	0	0	0	0	0	0	0	0	0	0
CHRM3-AS1	0	0	0	0	0	0	0	0	0	0	0	0	0	0
AL356361.2	0	0	0	0	0	0	0	0	0	0	0	0	0	0
FMN2	0	0	0	0	0	0	0	0	0	0	0	0	0	0
Y_RNA_67	0	0	0	0	0	0	0	0	0	0	0	0	0	0
AL359918.2	0	0	0	0	0	0	0	0	0	0	0	0	0	0
Y_RNA_68	0	0	0	0	0	0	0	0	0	0	0	0	0	0
AL590490.1	0	0	0	0	0	0	0	0	0	0	0	0	0	0
GREM2	0	0	0	0	0	0	0	0	0	0	0	0	0	0
AL358176.1	0	0	0	0	0	0	0	0	0	0	0	0	0	0
AL358176.4	0	0	0	0	0	0	0	0	0	0	0	0	0	0
RNU5F-8P	0	0	0	0	0	0	0	0	0	0	0	0	0	0
Y_RNA_69	0	0	0	0	0	0	0	0	0	0	0	0	0	0
AL365184.2	0	0	0	0	0	0	0	0	0	0	0	0	0	0
AL365184.1	0	0	0	0	0	0	0	0	0	0	0	0	0	0
RGS7	0	0	0	0	0	0	0	0	0	0	0	0	0	0
MIR3123	0	0	0	0	0	0	0	0	0	0	0	0	0	0
AL359764.1	0	0	0	0	0	0	0	0	0	0	0	0	0	0
FH	24.1258	15.8271	16.6249	14.4979	4.32073	18.9999	57.8966	59.3355	2.09123	61.5905	25.6559	37.509	40.7867	17.4627
KMO	0	0	1.08891	0.994812	1.66028	0.826069	0	0	0.565013	0	0	0.140753	0.145476	0
OPN3	15.3706	10.4583	6.62101	13.5304	4.64908	20.96	21.6733	15.5964	7.53401	14.9355	18.4324	13.7384	16.0616	13.786
CHML	3.55027	1.51105	2.02835	1.73725	1.61076	1.00751	3.81436	3.31802	1.46176	2.13773	6.02977	1.63866	2.3711	1.37984
WDR64	0	0	0	0	0	0	0	0	0	0	0	0	0	0
EXO1	4.27032	6.19154	2.0331	2.50037	1.78841	2.37285	2.41019	2.21038	0.540993	1.97791	2.88569	1.41508	3.13406	0.785654
BECN2	0	0	0	0	0	0	0	0	0	0	0	0	0	0
MAP1LC3C	0	0.699551	0	0	0	0	0	0	0	0.769746	1.34763	0	0	0
PLD5	0	0	0	0	0	0	0	0.106524	0	0	0	0.0876814	0	0.0851914
AL591686.2	0	0	0	0	0	0	0	0	0	0	0	0	0	0
RN7SKP12	0	0	0	0	0	0	0	0	0	0	0	0	0	0
AL591686.1	0	0	0	0	0	0	0	0	0	0	0	0	0	0
AL606534.4	0	0	0	0	0	0	0	0	0	0	0	0	0	0
RNU6-747P	0	0	0	0	0	0	0	0	0	0	0	0	0	0
CEP170	7.5835	7.18097	5.8005	5.74536	8.51696	10.9047	11.4672	7.343	6.55185	8.98279	10.266	10.7876	6.80045	9.73791
AL606534.1	0	0	0	0	0	0	0	0	0	0	0	0	0	0
AL606534.3	0	0	0	0	0	0	0	0	0	0	0	0	0	0
SDCCAG8	37.8185	35.5793	30.0496	27.5085	31.534	28.0833	18.2132	16.8125	35.7714	17.2668	21.5499	28.4634	20.8042	23.8354
MIR4677	0	0	0	0	0	0	0	0	0	0	0	0	0	0
AKT3	8.03759	6.19607	5.87673	5.30647	5.07926	11.6269	11.9603	12.0188	10.519	13.3475	10.0029	9.45122	8.85542	10.4701
AL591721.1	0	0	0	0.984546	0	0	0	0	0	0	1.06052	0	2.3036	1.08276
AL662889.1	0	0	0	0	0	0	0	0	0	0	0	0	0	0
AKT3-IT1	0	0	0	0	0	0	0	0	0	0	0	0	0	0
AL591885.1	0	0	0	0	0	0	0	0	0	0	0	0	0	0
ZBTB18	1.04449	1.05846	1.16033	2.08227	0.315924	1.43715	2.18964	2.08248	0.860104	0.465868	1.01952	0.42853	1.55018	0.624541
AL590483.3	0	0	0	0	0	0	0	0	0	0	0	0	0	0
AL590483.1	0	0	0	0	0	0	0	0	0	0	0	0	0	0
RN7SL148P	0	0	0	0	0	0	0	0	0	0	0	0	0	0
AL590483.2	0	0	0	0	0	0	0	0	0	0	0	0	0	0
C1orf100	0	0	0	0	0	0	0	0	0	0	0	0	0	0
AL645465.1	0	0	0	0	0	0	0	0	0	0	0	0	0	0
ADSS	54.1599	38.7948	35.6759	39.5312	44.937	37.7066	38.4943	33.2823	30.2416	34.4975	34.326	35.157	35.8647	36.5985
CATSPERE	0	0	0.149427	0	0	0.32388	0	0	0	0	0	0	0.199631	0
DESI2	18.9176	16.2004	16.8717	17.0941	10.3962	21.0341	13.5452	11.1558	7.24044	7.30867	7.95826	16.2333	13.558	14.4978
AL451007.3	0	0	0	0	0	0	0	0	0	0	0	0	0	0
AL451007.2	0	0	0	0	0	0	0	0	0	0	0	0	0	0
COX20	44.1754	33.6596	31.2817	28.7306	29.5561	31.3047	33.7021	35.955	30.3908	47.6993	39.7897	26.1537	29.6988	28.5874
HNRNPU	25.7947	16.0144	21.3406	24.699	9.75711	24.6239	27.4174	24.9315	9.45152	27.7656	30.249	23.1238	22.4012	22.5755
BX323046.1	0	0	0	0	0	0	0	0	0	0	0	0	0	0
RN7SKP55	0	0	0	0	0	0	0	0	0	0	0	0	0	0
RNU6-947P	0	0	0	0	0	0	0	0	0	0	0	0	0	0
AL356512.1	0	0	0	0	0	0	0.819697	0	0	0	0	0	0.994826	0
EFCAB2	1.73803	1.44104	1.35406	1.71812	1.29034	0.570676	0.993694	0.7088	0.780659	0.739965	0.740281	1.06961	1.005	1.13371
RNU6-1089P	0	0	0	0	0	0	0	0	0	0	0	0	0	0
RNU6-999P	0	0	0	0	0	0	0	0	0	0	0	0	0	0
RNU1-132P	0	0	0	0	0	0	0	0	0	0	0	0	0	0
KIF26B	0.37768	0.401867	0.089907	0.256681	0.299868	0.682054	0.0494846	0	0	0.252681	0.22119	0.0581073	0.180171	0.225829
KIF26B-AS1	0	0	0	0	0	0	0	0	0	0	0	0	0	0
AC104462.2	0	0	0	0	0	0	0	0	0	0	0	0	0	0
AC104462.1	0	0	0	0	0	0	0	0	0	0	0	0	0	0
SMYD3	4.86849	7.61182	3.97354	7.4368	6.94204	6.69868	3.15904	6.24	5.91809	4.49802	4.48054	3.70949	7.81539	6.79244
AC118555.1	0	0	0	0	0	0	0	0	0	0	0	0	0	0
AC092801.1	0	0	0	0	0	0	0	0	0	0	0	0	0	0
RNU6-1283P	0	0	0	0	0	0	0	0	0	0	0	0	0	0
SMYD3-IT1	0	0	0	0	0	0	0	0	0	0	0	0	0	0
Y_RNA_70	0	0	0	0	0	0	0	0	0	0	0	0	0	0
LINC01743	0	0	0	0	0	0	0	0	0	0	0	0	0	0
TFB2M	0.735894	0.44744	1.40144	0	0.333874	0.379701	1.5427	1.1004	0	1.96935	0.861959	1.35863	1.40422	1.32005
CNST	2.98533	2.23403	0.98399	2.12254	1.45863	1.18488	3.00881	2.06033	1.13461	1.38274	1.47939	1.13059	2.33705	0.823863
AL591623.1	0	0.421872	0	1.50897	0	0.716007	0.363636	0	1.14271	0	0.406352	0	0.882654	0.414874
AL591848.3	0	0	0	0	0	0	0	0	0	0	0	0	0	0
AL591848.2	0	0	0	0	0	0	0	0	0	0	0	0	0	0
SCCPDH	3.80325	1.32141	2.58676	1.18161	1.72553	1.12135	1.99324	2.43733	1.34222	3.9985	0.954594	1.33747	2.07351	2.92384
AL591848.4	0	0	0	0	0	0	0	0	0	0	0	0	0	0
LINC01341	0	0	0	0	0	0	0	0	0	0	0	0	0	0
SNORA25_3	0	0	0	0	0	0	0	0	0	0	0	0	0	0
AHCTF1	16.1341	12.4775	12.2634	10.2341	9.63159	15.6271	12.7577	14.4966	9.43993	14.1082	11.3554	12.9775	10.8924	9.56252
ZNF695	0	0	0	0.393713	0	0.186818	0	0	0	0	0.212047	0.222822	0	0
ZNF670-ZNF695	0	0	0	0	0	0.219483	0	0	0	0.284592	0	0.261783	0	0
ZNF670	4.77409	12.4404	5.84472	5.56214	1.23771	3.16709	0.357436	0.509916	1.12322	2.73773	0.798846	0.419719	1.30141	2.4468
ZNF669	0.686835	1.25283	1.96202	2.61402	0.311616	0.708775	1.07989	1.54056	0.565583	2.75709	2.01124	2.11343	2.62122	4.10683
C1orf229	0.602273	0	0	0	0	0	0	0	0	0	0	0	0	0
ZNF124	0.60214	0.366115	0.14334	1.14584	0.409785	0.155344	0.315575	0.225099	0.24792	0	0.176323	0.92641	0	0.18002
AL390728.6	10.9144	2.65448	8.8338	7.12097	4.95185	9.57358	8.58018	10.6084	3.59504	7.30209	8.30967	10.747	8.33067	7.83132
MIR3916	0	0	0	0	0	0	0	0	0	0	0	0	0	0
RNA5SP82	0	0	0	0	0	0	0	0	0	0	0	0	0	0
AL390728.5	0	0	0	0	0	0	0	0	0	0	0	0	0	0
VN1R5	0	0	0	0	0	0	0	0	0	0	0	0	0	0
Y_RNA_71	0	0	0	0	0	0	0	0	0	0	0	0	0	0
ZNF496	1.03309	1.3348	1.3526	1.54465	2.22638	1.13272	0.744468	2.02756	0.95705	1.55513	1.28569	1.58944	1.14994	1.69873
NLRP3	0.28588	0	0.272216	0	0	0	0.749135	0	1.64788	0.382527	0.334854	0.351868	0.181837	0.85469
OR2B11	0	0	0	0	0	0.437597	0	0.158524	0	0	0	0	0	0
GCSAML	0	0	0	0	0	0	0	0	0	0	0	0	0	0
OR2C3	0	0	0	0	0	0	0	0	0	0	0.0928047	0	0	0
AL606804.1	0	0	0	0	0	0	0	0	0	0	0	0	0	0
OR2G2	0	0	0	0	0	0	0	0	0	0	0	0	0	0
OR2G3	0	0	0	0	0	0	0	0	0	0	0	0	0	0
U6_5	0	0	0	0	0	0	0	0	0	0	0	0	0	0
AL390860.1	0	0	0	0	0	0	0	0	0	0	0	0	0	0
OR13G1	0	0	0	0	0	0	0	0	0	0	0	0	0	0
OR6F1	0	0	0	0	0	0	0	0	0	0	0	0	0	0
AC118470.1	0	0	0	0	0	0	0	0	0	0	0	0	0	0
OR14A2	0	0	0	0	0	0	0	0	0	0	0	0	0	0
OR14K1	0	0	0	0	0	0	0	0	0	0	0	0	0	0
OR1C1	0	0	0	0	0	0	0	0	0	0	0	0	0	0
OR9H1P	0	0	0	0	0	0	0	0	0	0	0	0	0	0
OR14A16	0	0	0	0	0	0	0	0	0	0	0	0	0	0
OR11L1	0	0	0	0	0	0	0	0	0	0	0	0	0	0
TRIM58	0	0	0	0.687808	0	0	0	0	0	0	0	0	0	0
OR2W3	0	0	0	0	0	0	0	0	0	0	0	0	0	0
OR2T8	0	0	0	0	0	0	0	0	0	0	0	0	0	0
OR2AJ1	0	0	0	0	0	0	0	0	0	0	0	0	0	0
OR2L8	0	0	0	0	0	0	0	0	0	0	0	0	0	0
OR2AK2	0	0	0	0	0	0	0	0	0	0	0	0	0	0
Y_RNA_72	0	0	0	0	0	0	0	0	0	0	0	0	0	0
OR2L5	0	0	0	0	0	0	0	0	0	0	0	0	0	0
Y_RNA_73	0	0	0	0	0	0	0	0	0	0	0	0	0	0
OR2L2	0	0	0.147992	0	0	0	0	0	0	0	0	0	0	0
Y_RNA_74	0	0	0	0	0	0	0	0	0	0	0	0	0	0
OR2L3	0	0	0	0	0	0	0	0	0	0	0	0	0	0
OR2L13	0	0	0	0	0.611194	0.347542	0	0	0	0	0	0	0	0
OR2M5	0	0	0	0	0	0	0	0	0	0	0	0	0	0
OR2M2	0	0	0	0	0	0	0	0	0	0	0	0	0	0
OR2M3	0	0	0	0	0	0	0	0	0	0	0	0	0	0
OR2M4	0	0	0	0	0	0	0	0	0	0	0	0	0	0
OR2T33	0	0	0	0	0	0	0	0	0	0	0	0	0	0
OR2T12	0	0	0	0	0	0	0	0	0	0	0	0	0	0
OR2M7	0	0	0	0	0	0	0	0	0	0	0	0	0	0
OR14C36	0	0	0	0	0	0	0	0	0	0	0	0	0	0
OR2T4	0	0	0	0	0	0	0	0	0	0	0	0	0	0
OR2T6	0	0	0	0	0	0	0	0	0	0	0	0	0	0
OR2T1	0	0	0	0	0	0	0	0	0	0	0	0	0	0
OR2T7	0	0	0	0	0	0	0	0	0	0	0	0	0	0
OR2T2	0	0	0	0	0	0	0	0	0	0	0	0	0	0
OR2T3	0	0	0	0	0	0	0	0	0	0	0	0	0	0
AC138089.1	0	0	0	0	0	0	0	0	0	0	0	0	0	0
OR2T5	0	0	0	0	0.244356	0	0	0	0	0	0	0	0	0
OR2G6	0	0	0	0	0	0	0	0	0	0	0	0	0	0
AC098483.1	0	0	0	0	0	0	0	0	0	0	0	0	0	0
OR2T29	0	0	0	0	0	0	0	0	0	0	0	0	0	0
OR2T34	0	0	0	0	0	0	0	0	0	0	0	0	0	0
OR2T10	0	0	0	0	0	0	0	0	0	0	0	0	0	0
Y_RNA_75	0	0	0	0	0	0	0	0	0	0	0	0	0	0
OR2T11	0	0	0	0	0	0	0	0	0	0	0	0	0	0
OR2T35	0	0	0	0	0	0	0	0	0	0	0	0	0	0
OR2T27	0	0	0	0	0	0	0	0	0	0	0	0	0	0
OR14I1	0	0	0	0	0	0	0	0	0	0	0	0	0	0
LYPD8	0	0.369633	0	0	0	0	0	0	0	0	0	0	0.386679	0
SH3BP5L	0.211104	0.770136	0.703548	0.688662	2.77755	0.762466	0.110638	0.63134	1.73837	1.12989	0.494536	0.519664	0.134275	1.00981
MIR3124	0	0	0	0	0	0	0	0	0	0	0	0	0	0
ZNF672	2.54465	3.31544	5.19219	5.92938	4.78295	3.9389	2.47673	2.71792	2.99347	4.37774	1.70318	4.25059	3.93077	3.69516
ZNF692	0.346127	0.210453	1.64791	0.940944	2.66964	1.42873	1.08841	0.77636	0.570046	2.77884	1.01355	1.49107	1.32095	2.06962
AL672291.1	0	0	0	0	0	0	0	0	0	0	0	0	0	0
PGBD2	0.372482	2.0383	1.24137	1.82266	0.33799	1.15314	2.14736	1.11397	0.613451	0.747609	1.09073	0.68769	0.947687	0.890882
RNU6-1205P	0	0	0	0	0	0	0	0	0	0	0	0	0	0
FAM110C	3.42725	2.29223	3.26343	2.98143	0.466482	5.30509	7.18475	3.5874	1.41111	3.21012	1.80646	2.531	5.23186	2.66406
AC079779.1	0	0	0	0	0	0	0	0	0	0	0	0	0	0
SH3YL1	3.8977	6.81344	5.74107	4.96682	6.2446	3.89652	4.85152	3.18738	3.81142	3.25961	3.21005	3.14828	2.16928	2.91322
ACP1	30.4023	26.2372	21.7897	22.3951	10.5305	28.1687	22.7867	30.3077	11.5754	29.3073	18.3796	24.9466	27.6551	24.2382
ALKAL2	0	0	0	0	0	0	0.325298	0	0	0	1.09053	0	0	0
AC079779.2	0	1.79364	0	0	0.669197	0	0	1.10279	2.42919	0	5.18297	0.907721	0.938179	3.52778
AC079779.3	0	0	0	0	0	0	0	0	0	0	0	0	0	0
AC079779.4	0	0	0	0	0	0	0	0	0	0	0	0	0	0
LINC01865	0	0	0	0	0	0	0	0	0	0	0	0	0	0
AC105393.2	0	0	0	0	0	0	0	0	0	0	0	0	0	0
AC105393.1	0	0	0	0	0	0	0	0	0	0	0	0	0	0
LINC01874	0	0	0	0	0	0	0	0	0	0	0	0	0	0
AC093326.2	0	0	0	0	0	0	0	0	0	0	0	0	0	0
LINC01875	0	0	0	0	0	0	0	0	0	0	0	0	0	0
AC093326.1	0	0	0	0	0	0	0	0	0	0	0	0	0	0
TMEM18	32.6233	37.7042	27.0847	27.2655	29.9693	23.0928	21.3366	20.3596	19.0935	17.3165	15.79	22.7315	22.9798	18.3781
AC092159.2	0	0	0	0	0	0	0	0	0	0	0	0	0	0
AC092159.4	0	0	0	0	0	0	0	0	0	0	0	0	0	0
AC092159.3	0	0	0	0	0	0	0	0	0	0	0	0	0	0
AC092159.1	0	0	0	0	0	0	0	0	0	0	0	0	0	0
LINC01115_1	0	0	0	0	0	0	0	0	0	0	0	0	0	0
AC116609.2	0	0	0	0	0	0	0	0	0	0	0	0	0	0
AC116609.1	0	0	0	0	0	0	0	0	0	0	0	0	0	0
LINC01115_2	0	0	0	0	0	0	0	0	0	0	0	0	0	0
LINC01939	0	0	0	0	0	0	0	0	0	0	0	0	0	0
AC113607.1	0	0	0	0	0	0	0	0	0	0	0	0	0	0
AC116614.1	0	0	0	0	0	0	0	0	0	0	0	0	0	0
SNTG2	0	0	0	0	0	0	0	0	0	0	0	0	0	0
AC114808.1	0	0	0	0	0	0	0	0	0	0	0	0	0	0
AC114808.2	0	0	0	0	0	0	0	0	0	0	0	0	0	0
AC108462.1	0	0	0	0	0	0	0	0	0	0	0	0	0	0
TPO	0	0	0	0.108083	0	0	0	0	0	0.265996	0	0	0	0
AC141930.1	0	0	0	0	0	0	0	0	0	0	0	0	0	0
AC141930.3	0	0	0	0	0	0	0	0	0	0	0	0	0	0
AC141930.2	0	0	0	0	0	0	0	0	0	0	0	0	0	0
AC144450.1	0	0	0	0	0	0	0	0	0	0	0.485344	0	0	0
PXDN	10.2687	9.62245	17.37	15.4355	26.8571	33.5977	33.3665	37.4843	54.3165	35.7244	35.6588	38.2141	45.4131	45.5082
MYT1L	0	0	0	0	0	0.0536417	0	0	0	0.208663	0.060886	0	0	0.0621629
AC093390.2	0	0	0	0	0	0	0	0	0	0	0	0	0	0
AC093390.1	0	0	0	0	0	0	0	0	0	0	0	0	0	0
MYT1L-AS1	0	0	0	0	0	0	0	0	0	0	0	0	0	0
AC018685.2	0	0	0	0	0	0	0	0	0	0	0	0	0	0
AC018685.1	0	0	0	0	0	0	0	0	0	0	0	0	0	0
AC011995.2	0	0	0	0	0	0	0	0	0	0	0	0	0	0
AC011995.1	0	0	0	0	0	0	0	0	0	0	0	0	0	0
LINC01250	0	0	0	0	0	0	0	0	0	0	0	0	0	0
AC019118.2	0	0	0	0	0	0	0	0	0	0	0	0	0	0
AC019118.1	0	0	0	0	0	0	0	0	0	0	0	0	0	0
EIPR1	5.65167	3.57952	2.46654	4.48118	1.70944	6.56123	8.63911	5.10587	2.32697	4.88399	5.10279	7.24605	4.79308	4.9282
EIPR1-IT1	0	0	0	0	0	0	0	0	0	0	0	0	0	0
TRAPPC12	3.25449	1.61902	3.59194	4.18237	3.02023	2.97681	3.33376	4.86653	2.55814	3.0681	3.11892	3.45947	4.42239	3.9804
TRAPPC12-AS1	0	0	0	0	0	0	0	0	0	0	0	0	0	0
AC114810.1	0	0	0	0	0	0	0	0	0	0	0	0	1.82875	0
ADI1	13.9418	16.8051	22.2421	21.2775	15.7579	19.6876	19.9974	22.3105	11.0777	20.455	20.7707	15.5041	23.4919	26.0326
AC231981.1	0	0	1.3295	2.27739	3.80082	0	0	0	1.14975	2.80238	0	0	1.77618	2.50458
AC108488.1	0	0.539732	0	0	0	0	0	0	0	0	1.55963	0	0	0
AC108488.2	0	3.92812	1.53792	5.26884	8.79335	1.66671	3.38588	12.0757	0	0	0	5.96379	4.10927	1.93148
RNASEH1	30.8536	33.7674	27.345	29.679	24.1201	27.4307	21.8918	28.0367	19.5437	26.3584	28.3553	30.9645	26.267	28.3823
RNASEH1-AS1	5.58265	14.9352	6.91055	6.67761	18.743	8.06537	8.19226	9.18268	10.1136	9.71094	10.4624	15.1168	7.10181	5.3409
RPS7	277.199	167.803	225.331	251.232	49.5103	335.07	385.406	343.477	39.1137	402.037	405.001	369.815	449.001	297.85
COLEC11	0	0	0	0	0	0	0.256561	0	0	0	0	0	0	0
AC010907.2	0	0	0	0	0	0	0	0	0	0	0	0	0	0
ALLC	0	0	0	0	0	0	0	0	0	0	0	0	0	0
AC010907.1	0	0	0	0	0	0	0	0	0	0	0	0	0	0
DCDC2C	0	0	0	0	0	0	0	0	0	0	0	0	0	0
LINC01304	0	0	0.188053	0	0	0	0	0	0	0	0	0	0	0
AC012445.1	0	0	0	0	0	0	0	0	0	0	0	0	0	0
LINC01249	0	0	0	0	0	0	0	0	0	0	0	0	0	0
SNORA31_3	0	0	0	0	0	0	0	0	0	0	0	0	0	0
RNU6-649P	0	0	0	0	0	0	0	0	0	0	0	0	0	0
AC107057.1	0	0	0	0	0	0	0	0	0	0	0	0	0	0
LINC01248	0	0	0	0	0	0	0	0	0	0	0	0	0	0
AC108025.1	0	0	0	0	0	0	0	0	0	0	0	0	0	0
SOX11	0	0	0	0	0	0.321912	0	0	0.128439	0	0.274039	0	0.0992087	0.0932621
AC108025.2	0	0	0	0	0	0	0	0	0	0	0	0	0	0
AC010729.1	0	0	0	0	0	0	0	0	0	0	0	0	0	0
LINC01810	0	0	0	0	0	0	0	0	0	0	0	0	0	0
LINC01105	0	0	0	0	0	0	0	0	0	0	0	0	0	0
MIR7158	0	0	0	0	0	0	0	0	0	0	0	0	0	0
AC017053.1	0	0	0	0	0	0	0	0	0	0	0	0	0	0
LINC01247	0	0	0	0	0	0	0	0.483142	0	0	0	0	0	0
LINC01824	0	0	0	0	0	0	0	0	0	0	0	0	0	0
MIR7515HG	0	0	0	0	0	0	0	0	0	0	0	0	0	0
MIR7515	0	0	0	0	0	0	0	0	0	0	0	0	0	0
LINC00487	0	0	0	0	0	0	0	0	0	0	0	0	0	0
NRIR	0	0	0	0	0	0	0	0	0	0	0	0	0	0
CMPK2	0.316116	0.961029	0	0.859361	0	0.326214	0.331347	0.472698	0.26031	0.211492	0	0	0	0
RSAD2	0.281327	1.02632	0.13394	0.305914	0.127638	0	0.442321	0.210338	0	0.188217	0.32952	0.692527	0	0.168215
AC017076.1	0	0	0	0	0	0	0	0	0	0	0	0	0	0
RNF144A-AS1	0	0	0	0	0	0	0	0	0	0	0	0	0	0
RNF144A	0	0	0	0	0	0	0	0	0	0	0	0.258588	0	0.125622
AC068481.1	0	0	0	0	0	0	0	0	0	0	0	0	0	0
RN7SKP112	0	0	0	0	0	0	0	0	0	0	0	0	0	0
AC010904.2	0	0	0	0	0	0	0	0	0	0	0	0	0	0
AC013460.1	0	0	0	0	0	0	0	0	0	0	0	0	0	0
RNU6ATAC37P	0	0	0	0	0	0	0	0	0	0	0	0	0	0
AC092580.2	0	0	0	0	0	0	0	0	0	0	0	0	0	0
LINC01871	0	0	0	0	0	0	0	0	0	0	0	0	0	0
AC007463.1	0	0	0	0	0	0	0	0	0	0	0	0	0	0
LINC00298	0	0	0	0	0	0	0	0.389568	0	0	0	0	0	0
LINC00299	0	0	0	0	0	0	0	0	0	0	0	0	0	0
U91324.1	0	0	0	0	0	0	0	0	0	0	0	0	0	0
AC011747.2	0	0	0	0	0	0	0	0	0	0	0	0	0	0
LINC01814	0	0	0	0	0	0	0	0	0	0	0	0	0	0
AC011747.1	0	0	0	0	0	0	0	0	0	0	0	0	0	0
ID2-AS1	0	0	0.314304	0.358929	0.898544	0	0	0.493579	0.543619	0	0	0	0	0
ID2	8.63449	4.49997	9.98359	4.35924	4.4771	3.50048	5.17171	6.4557	8.6338	7.83989	7.58524	6.07288	6.27665	8.48186
KIDINS220	10.446	9.58097	9.14595	7.98981	7.26969	8.40453	5.93862	5.09644	4.37387	5.50808	4.66609	3.75911	5.46186	6.56366
MBOAT2	21.9494	20.4885	17.2942	16.388	19.2155	46.0188	43.5024	17.682	45.5681	15.4087	13.5789	23.3059	27.1357	23.938
AC093904.2	0	0	0	0	0	0	0	0	0	0	0	0	0	0
AC093904.4	0	0	0	0	0.754048	0	0.21776	0	0	0	0	0.255704	0	0.496885
AC093904.3	0	0	3.51883	2.00922	1.67663	9.53379	3.87352	0	9.12926	0	2.16427	2.27424	0	2.20965
AC093904.1	0	0	0	0	0	0	0	0	0	0	0	0	0	0
ASAP2	3.93531	4.21582	6.06692	6.52077	3.74094	23.0125	20.2317	10.0879	3.85785	10.9075	12.0724	19.9514	21.2168	19.833
ITGB1BP1	21.1789	13.744	13.9615	16.276	7.29904	26.6889	33.1923	33.8011	10.397	38.0122	35.3024	30.5792	32.1234	24.2314
CPSF3	28.8656	31.3723	25.9398	28.6419	32.4134	26.9951	19.4775	37.2286	31.495	31.1407	24.724	27.7567	33.9666	34.9511
IAH1	40.5125	45.0664	33.4254	39.1724	28.824	39.1938	37.0357	33.5597	17.249	27.1042	25.7485	36.2646	43.9235	23.1228
ADAM17	5.44865	4.81876	3.89116	5.25157	3.82043	5.6227	2.20659	2.96273	4.89465	2.31975	1.74056	3.20075	2.83555	3.40603
AC080162.1	0	0	0	0	0	0	0	0	0	0	0	0	0	0
AC073195.1	0	0	2.21482	0.843095	0	0	0.812688	0	0	1.03745	0	0	0	0
YWHAQ	181.959	149.647	181.854	172.516	66.1802	188.289	200.184	235.735	73.061	265.943	240.432	213.471	239.446	209.507
Y_RNA_76	0	0	0	0	0	0	0	0	0	0	0	0	0	0
AC082651.1	0	0	0	0	0	0	0	0	0	0	0.957271	0	0	0
AC082651.4	0	0	0	0	0	0	0	0	0	0	0	0	0	0
RNU4-73P	0	0	0	0	0	0	0	0	0	0	0	0	0	0
AC082651.3	0	0.424689	0	0	0	0	0	0	0	0	0	0	1.77709	0
TAF1B	16.0622	12.2077	8.44382	10.1885	8.65379	15.0213	12.4517	10.0076	10.4711	10.2984	9.60286	9.88487	11.4936	7.60329
AC010969.2	2.94631	2.81509	5.41058	1.83075	5.15599	3.90912	5.51476	4.72039	3.81257	4.22396	1.97202	2.59028	5.88982	4.5301
GRHL1	10.9451	3.95134	5.29241	5.67191	4.42266	10.9418	6.90141	3.06873	3.6615	2.97483	4.00629	7.36724	3.15456	3.3745
AC010969.1	0	0	0	0	0	0	0	0	0	0	0	0	0	0
AC104794.3	0	0	0	0	0	0	0	0	0	0	0	0	0	0
AC104794.2	0	2.62999	1.64749	1.41106	2.35496	0	0	0	0.712376	0.578779	0.506647	1.06478	0	0
KLF11	1.48173	0	1.26982	0.483369	0.537808	1.22325	0.155312	0	0	0.396531	1.04134	0	0	0.354392
AC104794.4	18.2951	38.9333	34.8412	21.5518	6.91704	15.7329	7.99021	27.3571	0	20.4	33.9295	18.765	15.5157	30.9946
CYS1	0	0	0	0	0	0	0	0	0	0	0	0	0	0
AC104794.1	0	0	0	0	0	0	0	0	0	0	0	0	0	0
SNORA26_4	0	0	0	0	0	0	0	0	0	0	0	0	0	0
RRM2	25.0373	26.097	28.4627	26.392	18.5459	21.7506	26.5114	37.0569	11.9917	34.8689	33.8151	21.6973	24.5379	26.7334
AC007240.1	0.681329	0.828527	1.94629	1.11131	2.16383	0	1.07123	1.52822	0	0	1.19707	0.419298	0.866734	1.62956
C2orf48	0	0	0.34131	0	0	0	0	0.53599	0	0.47962	0	0	0	0
SNORA2_2	0	0	0	0	0	0	0	0	0	0	0	0	0	0
MIR4261	0	0	0	0	0	0	0	0	0	0	0	0	0	0
RN7SL66P	0	0	0	0	0	0	0	0	0	0	0	0	0	0
SNORA51_3	0	0	0	0	0	0	0	0	0	0	0	0	0	0
HPCAL1	1.5263	2.25377	6.12481	4.97908	3.75918	7.76277	8.342	4.23859	7.36156	3.35519	3.06474	7.51442	8.46001	6.51878
ODC1	12.8296	5.2933	6.98076	7.9719	2.91038	25.2967	17.7701	9.93478	4.52772	15.0209	17.4425	21.1486	25.3555	10.137
SNORA80B	0	6.07992	0	0	0	0	0	0	0	0	0	0	0	0
AC007249.2	0	0	0	0	0	0	0	0	0.638822	0	0	0	0.49344	0
AC007249.1	0	0	0	0	0	0	0	0	0	0	0	0	0	0
NOL10	36.2743	28.975	20.8259	25.9097	20.8141	25.5059	25.7208	23.6644	16.6924	27.5997	24.9932	22.9803	17.4176	22.5403
AC007314.1	0	0	0	0	0	0	0	0	0	0	0	0	0	0
RN7SL832P	0.774449	0.470882	1.10615	0.842134	2.1082	1.99797	0	0	0	0.518132	1.36068	0.476605	0	0
Metazoa_SRP_16	0	0	2.20226	0	0	0	0	0	3.80903	0	0	0	0	0
AC092687.2	0	0	0	0	0	0	0	0	0	0	0	0	0	0
ATP6V1C2	1.99638	3.15599	1.71086	2.82211	0.181151	12.5669	8.57951	1.79114	0.657578	2.40416	1.63686	3.9315	5.33324	2.86489
RNU7-138P	0	0	0	0	0	0	0	0	0	0	0	0	0	0
AC092687.3	0	0	0	0	0	1.78546	1.81355	0	0	2.31511	0	0	0	2.06909
PDIA6	177.411	146.986	148.091	138.648	132.698	176.234	167.711	164.875	122.881	145.095	147.793	144.282	121.492	141.771
RNU7-176P	0	0	0	0	0	0	0	0	0	0	0	0	0	0
AC092687.1	0	0	0	0	0	0	0	0	0	0	0	0	0	0
LINC01954	0	0	0	0	0	0	0	0	0	0	0	0	0	0
KCNF1	0	0	0	0	0	0	0	0	0	0	0	0	0	0
AC062028.1	0	0	0	0	0	0	0	0	0	0	0	0	0	0
C2orf50	0	0	0	0	0	0	0	0	0	0	0	0	0.294418	0
PQLC3	15.5421	9.08648	11.9532	2.92507	5.69538	12.0289	15.9776	15.1957	10.3371	15.5973	19.6049	12.1399	11.0264	10.008
ROCK2	19.9734	20.3763	20.9972	19.6054	18.8536	20.1964	19.8116	18.341	25.3885	17.0399	15.2303	17.9841	17.3938	17.7138
RNU6-1081P	0	0	0	0	0	0	0	0	0	0	0	0	0	0
AC099344.1	0	0	0	0	0	0	0	0	0	0	0	0	0	0
AC099344.2	0	0	0	0	0	0	0	0	0	0	0	0	0	0
LINC00570	0	0	0	0	0	0	0	0	0	0	0	0	0	0
E2F6	6.68764	6.50598	8.43759	7.63574	6.37177	8.45406	5.60788	8.25019	3.57957	9.17222	5.67914	8.64288	11.0598	7.59769
GREB1	0	0	0.104759	0.119633	0	0	0	0	0	0	0.128865	0	0	0
RNA5SP84	0	0	0	0	0	0	0	0	0	0	0	0	0	0
MIR4429	0	0	0	0	0	0	0	0	0	0	0	0	0	0
RNU2-13P	0	0	0	0	0	0	0	0	0	0	0	0	0	0
RNA5SP85	0	0	0	0	0	0	0	0	0	0	0	0	0	0
RN7SL674P	0	0	0	0	0	0	0	0	0	0	0	0	0	0
NTSR2	0	0	0	0	0	0	0	0	0	0	0	0	0	0
AC106875.2	0	0	0	0	0	0	0	0	0	0	0	0	0	0
LPIN1	4.12761	3.48567	5.07666	5.0494	3.06913	7.15826	9.49421	7.80089	6.42021	8.1311	5.03615	9.52568	9.11602	9.18661
AC106875.1	0	0	0	0	0	0	0	0	0	0	0	0	0	0
AC012456.1	0	0	0	0	0	0	0	0	0	0	0	0	0	0
AC012456.2	0	0	0	0	0	0	0	0	0	0	0	0	0	0
MIR548S	0	0	0	0	0	0	0	0	0	0	0	0	0	0
MIR4262	0	0	0	0	0	0	0	0	0	0	0	0	0	0
MIR3681HG	0	0	0	0	0	0	0	0	0	0	0	0	0	0
SNORD18_1	0	0	0	0	0	0	0	0	0	0	0	0	0	0
MIR3681	0	0	0	0	0	0	0	0	0	0	0	0	0	0
RNU6-843P	0	0	0	0	0	0	0	0	0	0	0	0	0	0
AC096559.1	0	0	0	0	0	0	0	0	0	0	0	0	0	0
AC009486.1	0	0	0	0	0	0	0	0	0	0	0	0	0	0
TRIB2	1.77846	2.16269	1.83458	2.41737	4.97581	4.58819	5.7478	3.98908	7.81067	2.97463	2.43032	2.00656	1.50828	4.0764
MIR3125	0	0	0	0	0	0	0	0	0	0	0	0	0	0
AC064875.1	0	0	0	0	0	0	0	0	0	0	0	0	0	0
AC073062.1	0	0	0	0	0	0	0	0	0	0	0	0	0	0
LINC00276	0	0	0	0	0	0	0	0	0	0	0	0	0	0
AC016730.1	0	0	0	0	0	0	0	0	0	0	0	0	0	0
RNU6-1288P	0	0	0	0	0	0	0	0	0	0	0	0	0	0
Metazoa_SRP_17	0	0	0	0	0	0	0	0	0	0	0	0	0	0
AC011897.1	0	0	0	0	0	0	0	0	0	0	0	0	0	0
FAM84A	15.734	14.3006	14.4413	15.2571	11.554	10.0432	13.7717	25.104	9.61708	26.3706	22.9891	13.0769	12.4839	14.1603
AC068286.1	0	0	0	0	0	0	0	0	0	0	0	0	0	0
NBAS	15.5021	14.2309	10.4197	12.3948	15.5146	11.4491	8.20417	8.97687	15.5188	10.6765	11.1261	11.785	12.3737	12.1773
AC008278.2	0	0	0	0	0	0	0	0	0	0	0	0	0	0
DDX1	157.175	152.301	130.236	112.655	171.595	106.361	109.893	133.165	183.77	108.716	115.738	100.002	84.8527	107.558
AC008278.1	0	0	0	0	0	0	0	0	0	0	0	0	0	0
LINC01804	0	0	0	0	0	0	0	0	0	0	0	0	0	0
AC113608.2	0	0	0	0	0	0	0	0	0	0	0	0	0	0
RNU5E-7P	0	0	0	0	0	0	0	0	0	0	0	0	0	0
snoU13_3	0	0	0	0	0	0	0	0	0	0	0	0	0	0
MYCNUT	0	0	0	0	0	0	0	0	0	0	0	0	0	0
MYCNOS	0	0	0	0	0	0.290794	0	0	0	0	0	0	0.358475	0
MYCN	0	0	0	0	0	0	0	0	0	0	0	0	0	0
RN7SL104P	0	0	0	0	0	0	0	0	0	0	0	0	0	0
AC010145.1	0	0	0	0	0	0	0	0	0	0	0	0	0	0
GACAT3	0	0	0	0	0	0	0	0	0	0	0	0	0	0
AC130710.1	0	0	0	0	0	0	0	0	0	0	0	0	0	0
SNORA40_3	0	0	0	0	0	0	0	0	0	0	0	0	0	0
AC010745.1	0	0	0	0	0	0	0	0	0	0	0	0	0	0
AC010745.2	0	0	0	0	0	0	0	0	0	0	0	0	0	0
AC010745.3	0	0	0	0	0	0	0	0	0	0	0	0	0	0
AC010745.4	0	0	0	0	0	0	0	0	0	0	0	0	0	0
AC010880.1	0	0	0	0	0	0	0	0	0	0	0	0	0	0
AC104623.1	0	0	0	0	0	0	0	0	0	0	0	0	0	0
AC104623.2	0	0	0	0	0	0	0	0	0	0	0	0	0	0
FAM49A	7.48861	5.4639	4.99147	5.83589	6.90841	3.34873	1.43906	0.746529	2.26109	1.16903	0.292382	2.61153	0.952644	1.94034
AC008164.1	0	0	0	0	0	0	0	0	0	0	0	0	0	0
LINC01866	0	0	0	0	0	0	0	0	0	0	0	0	0	0
RN7SKP168	0	0	0	0	0	0	0	0	0	0	0	0	0	0
RAD51AP2	1.09554	0.666114	0.695452	0.595645	0.331364	0.565269	0.956937	0.819097	0.601426	0.244318	0.427739	0.898946	0.232277	0.873418
VSNL1	25.1905	16.6107	19.4257	16.3967	12.5557	12.8145	13.388	46.4219	7.01188	39.6408	28.8825	23.7997	18.5051	25.6696
SMC6	40.1446	27.9439	29.2625	22.7297	21.7307	22.2134	21.6923	26.1852	18.6947	26.395	26.1051	16.8679	19.459	16.7199
GEN1	5.74927	3.70543	3.66789	3.37594	2.97362	2.37317	4.21839	4.21255	2.93528	3.69259	3.29974	2.83054	2.77924	3.4377
MSGN1	0	0	0	0	0	0	0	0	0	0	0	0	0	0
KCNS3	1.30303	2.37682	3.30867	4.01459	3.54711	4.25808	4.78035	4.87116	3.219	8.13654	5.34189	5.34602	11.0508	3.63594
SNORA40_4	0	0	0	0	0	0	0	0	0	0	0	0	0	0
AC079148.1	1.66048	0	0	0	0	0	0	0	0	0	0.972466	1.02188	0	0
RDH14	31.706	29.6985	27.7427	29.3521	21.7719	33.6032	25.5989	39.7227	19.758	24.0789	40.6506	30.0595	42.5142	43.5526
NT5C1B-RDH14	0	0	0	0	0	0	0	0	0	0	0	0	0	0
NT5C1B	0	0	0	0	0	0	0	0	0.84263	0	0	0	0	0
RNU6-1215P	0	0	0	0	0	0	0	0	0	0	0	0	0	0
AC106053.1	0	0	0	0	0	0	0	0	0	0	0	0	0	0
LINC01376	2.29486	0.837195	0.655551	2.49542	3.12352	0.236816	0.240542	0.343157	0	0	0.268798	0.84737	0.875803	0.548871
MIR4757	0	0	0	0	0	0	0	0	0	0	0	0	0	0
OSR1	0	0	0	0	0	0	0.134249	0.383037	0	0.342754	0	0.157642	0.325862	0.30633
AC010096.1	0	0	0	0	0	0.410583	0	0	0	0	0	0	0	0
LINC01808	0	0	0	0	0	0	0	0	0	0	0	0	0	0
AC019055.1	0	0	0	0	0	0	0	0	0	0	0	0	0	0
LINC00954	0	0	0	0	0	0	0	0	0	0	0	0	0	0
TTC32	26.7056	28.7281	19.5609	16.7536	22.9899	17.3125	14.7139	10.7514	15.2246	13.7438	11.6299	12.6423	5.66214	8.18885
AC013400.1	0	0	1.18801	0	0	0	0	0	0	0	0	0	0	0
WDR35	0.347099	0.211044	0.165254	0.471793	0.551174	0.626826	0.818599	1.29757	0.714558	1.39332	0.609839	0.534022	0.662328	0.311314
AC079145.1	0	0	0	0	0	0	0	0	0	0	0	0	0	0
MATN3	0	0	0.830616	0.474274	0	0.225044	0	0.326098	0	0	0.255436	0	0.277422	0
LAPTM4A	594.708	493.742	512.383	441.889	203.236	394.834	340.615	334.396	143.291	310.449	252.523	301.05	388.495	238.597
AC098828.2	0	0	0	0	0	0	0	0	0	0	0	0	0	0
AC098828.3	0	0	0	0	0	0	0	0	0	0	0	0	0	0
RN7SL140P	0	0	0	0	0	0	0	0	0	0	0	0	0	0
RNU6-961P	0	0	0	0	0	0	0	0	0	0	0	0	0	0
SDC1	222.431	186.304	312.116	247.219	391.997	266.426	307.692	201.375	417.726	179.437	161.284	224.42	199.949	206.964
RNU7-113P	0	0	0	0	0	0	0	0	0	0	0	0	0	0
PUM2	27.2844	17.7745	16.6088	13.6689	8.04629	20.212	14.708	17.6311	10.9129	16.9503	15.0661	17.3908	17.1066	14.5664
RNA5SP86	0	0	0	0	0	0	0	0	0	0	0	0	0	0
RHOB	2.29331	4.88034	7.36997	5.92263	3.38153	6.50806	8.71378	6.00119	4.72114	8.82223	9.4016	4.58682	2.5527	2.7425
AC023137.1	0	0	0	0	0	0	0	0	0	0	0	0	0	0
Y_RNA_77	0	0	0	0	0	0	0	0	0	0	0	0	0	0
AC012065.1	0	0	0	0	0	0	0	0	0	0	0	0	0	0
HS1BP3	0.900717	1.00404	1.92975	1.6324	1.97516	1.16186	1.10147	1.68358	0.494472	1.10478	0.879181	1.94009	2.38713	1.61571
AC012065.3	0	0	0	3.36854	0	0	0	0	0	0	1.81424	0	0	0
HS1BP3-IT1	0	0	0	0	0	1.16948	0	0	0	1.5164	0	0	0	0
GDF7	0	0	0	0	0	0	0	0	0	0	0.0816955	0	0	0.0834088
AC012065.4	2.00285	0	2.86067	0	0.908689	0	0	0	1.64927	0	0	0	0	1.19757
LDAH	4.29485	2.79789	2.92112	3.00228	1.6702	4.43204	2.25089	3.66983	1.26309	3.28388	3.77294	3.58706	4.29281	2.75147
AC012361.1	0	0	0	0	0	0	0	0	0	0	0	0	0	0
AC115619.1	0	0	0	0	0	0	0	0	0	0	0	0	0	0
APOB	0.0917138	0	0	0	0.0416105	0	0	0	0	0	0	0	0	0
AC010872.1	0	0	0	0	0	0	0	0	0	0	0	0	0	0
TDRD15	0	0	0	0	0	0	0	0	0	0	0	0	0	0
AC018742.1	0	0	0	0	0	0	0	0	0	0	0	0	0	0
AC011752.1	0	0	0	0	0	0	0	0	0	0	0	0	0	0
AC009411.2	0	0	0	0	0	0	0	0	0	0	0	0	0	0
AC009411.1	0	0	0	0	0	0	0	0	0	0	0	0	0	0
LINC01822	0	0	0	0	0	0	0	0	0	0	0	0	0	0
RN7SL117P	0	0	0	0	0	0	0	0	0	0	0	0	0	0
LINC01830	0	0	0	0	0	0	0	0	0	0	0	0	0	0
AC068490.1	0	0	0	0	0	0	0	0	0	0	0	0	0	0
RNA5SP87	0	0	0	0	0	0	0	0	0	0	0	0	0	0
AC096570.1	0	0	0	0	0	0	0	0	0	0	0	0	0	0
LINC01884	0	0	0	0	0	0	0	0	0	0	0	0	0	0
RN7SKP27	0	0	0	0	0	0	0	0	0	0	0	0	0	0
AC018467.1	0	0	0	0	0	0	0	0	0	0	0	0	0	0
AC012506.1	0	0	0	0	0	0	0	0	0	0	0	0	0	0
AC012506.3	0	0	0	0	0	0	0	0	0	0	0	0	0	0
AC012506.2	0	0	0	0	0	0	0	0	0	0	0	0	0	0
AC012506.4	0	0	0	0	0	0	0	0	0	0	0	0	0	0
KLHL29	0.245675	0.597503	0.701796	1.06858	0.780237	0.443664	0.450645	0.275523	0.303456	0.493094	0.215821	0.755956	0.703189	0.367244
AC011239.1	0	0	0	0	0	0	0	0	0	0	0	0	0	0
AC011239.2	0	0	0	0	0	0	0	0	0	0	0	0	0	0
AC009242.1	0	0	0	0	0	0	0	0	0	0	0	0	0	0
ATAD2B	6.99927	5.83191	6.23275	5.99013	5.2926	5.01587	4.14376	4.84547	3.94917	2.42809	2.9605	2.79186	3.21531	3.33259
UBXN2A	6.12582	4.92613	5.73894	5.04962	5.82752	6.3215	7.97442	5.61426	6.99706	5.55264	5.43928	4.37795	4.39916	3.89916
RN7SL610P	0	0	0	0	0	0	0	0	0	0	0	0	0	0
MFSD2B	0.306429	0.186316	0.145891	0	0.139027	0	0.160596	0	0.504667	0.615034	0.179461	0.18858	0	0
WDCP	2.82804	1.07469	2.52456	4.2284	3.20769	1.45919	3.14956	5.81466	0.873295	4.96663	4.55469	3.26327	2.24851	4.22746
RNU6-370P	0	0	0	0	0	0	0	0	0	0	0	0	0	0
FKBP1B	36.4919	33.5284	35.5199	35.2722	18.3959	53.1391	37.4001	35.772	31.3853	41.2331	47.0176	40.9227	59.8331	48.9734
SF3B6	145.423	74.6048	90.3314	98.8329	45.8755	116.655	172.674	202.165	40.2287	178.624	171	158.714	132.243	152.848
FAM228B	3.59624	2.85939	2.76582	2.40649	2.25915	3.99659	2.89962	0.620488	1.13899	2.03585	1.13408	2.04293	1.93552	2.81196
TP53I3	42.3508	37.9101	42.0068	40.2957	34.9598	66.7695	43.1582	31.6642	40.6868	25.5794	31.0037	47.4206	47.8893	40.0949
PFN4	0	0	1.22626	0	0.58428	0.664476	0	0	0	0	3.77107	0.792537	0.81913	0
AC008073.3	0	0	0	0	0	0	0	0	0	0	0	0	0	0
AC008073.2	0	0	0	0	0	0	0	0	0	0	0	0	0	0
FAM228A	0	0.730128	0.571713	0	0	0	0	0	0	0	0	0	0	0
AC008073.1	0	0	0	0	0	0	0	0	0	0	0	0	0	0
ITSN2	9.95459	7.97845	9.74807	7.38041	6.26135	15.2921	12.6278	10.4029	14.1589	10.7467	11.1961	12.6004	12.0159	11.7691
AC009228.1	0	0	0	0	0	0	0	0	0	0	0	0	0	0
SCARNA21_1	0	0	0	0	0	0	0	0	0	0	0	0	0	0
NCOA1	2.20538	1.81982	3.07495	1.88424	2.64439	1.95071	1.9814	2.11999	1.55662	1.68625	0.830308	1.55111	0.801576	1.78963
RNA5SP88	0	0	0	0	0	0	0	0	0	0	0	0	0	0
RNU6-936P	0	0	0	0	0	0	0	0	0	0	0	0	0	0
PTRHD1	31.2139	28.0368	31.4107	37.799	35.7261	26.7205	20.0768	28.1111	28.0402	24.6801	30.7445	27.5044	42.4153	35.2069
CENPO	0.985815	0.899097	2.34674	2.41194	1.22997	1.14447	2.06662	1.84265	0.405892	1.81374	0.86602	2.27506	1.41084	0.884182
ADCY3	3.1428	1.63791	2.56507	1.95284	2.85177	3.59067	3.88247	2.68544	4.43653	4.80602	2.49794	2.62487	2.85573	3.89261
AC012073.1	1.22738	0	0	2.66929	1.11372	1.89987	0	0.917665	5.0535	4.92693	3.59409	3.02137	1.56137	1.46778
DNAJC27	3.62713	2.9405	2.18738	0.920298	1.20679	1.74673	3.4217	1.62713	1.79209	1.29422	0.991314	3.57149	3.69133	0.722931
SNORD14	0	0	0	0	0	0	0	0	0	0	0	0	0	0
DNAJC27-AS1	1.68457	2.48749	1.48948	3.53276	3.60308	1.11753	0.756744	0.89964	1.78352	0.161005	0.281879	1.03671	1.98992	1.58285
Y_RNA_78	0	0	0	0	0	0	0	0	0	0	0	0	0	0
EFR3B	0	0	0	0	0	0.132506	0	0.192007	0	0	0	0.0790217	0.163346	0.153555
RN7SL856P	0	0	0	0	0	0	0	0	0	0	0	0	0	0
POMC	0	0	0	0	0	0	0	0	0	0	0	0	0	0
LINC01381	0	0	0	0	0	0	0	0	0	0	0	0	0	0
DNMT3A	0.791974	0.825494	1.5621	1.72238	1.28328	0.875649	2.01603	1.26885	1.58382	0.756938	1.98781	1.87993	1.5832	1.6236
MIR1301	0	0	0	0	0	0	0	0	0	0	0	0	0	0
AC012074.1	0	0	0	0	0	0	0	0	0	0	0	0	0	0
DTNB	3.99644	2.31422	3.17119	2.58674	3.97173	1.17832	0.897641	1.992	2.19395	1.01857	1.67181	0.468468	0.968375	2.04824
AC104699.1	0	0	0	0	0	0	0	0	0	0	0	0	0	0
Y_RNA_79	0	0	0	0	0	0	0	0	0	0	0	0	0	0
ASXL2	4.28144	2.41273	6.1152	4.99629	4.50088	6.35791	6.51267	5.07489	6.01934	5.65899	6.66613	5.91235	5.31368	6.49373
KIF3C	1.27434	0.516551	1.92126	0.923809	2.31267	2.73968	2.44885	2.54074	2.97322	2.69982	1.8658	2.22202	2.29658	3.55587
RAB10	222.099	200.853	176.889	194.267	156.841	205.424	167.042	123.211	166.544	117.52	102.874	151.664	122.449	113.989
RNU6-942P	0	0	0	0	0	0	0	0	0	0	0	0	0	0
GAREM2	0	0.139227	0.109019	0.124498	0.10389	0	0	0	0.18856	0	0	0.422757	0.145648	0.136917
HADHA	161.293	175.528	165.816	179.853	161.09	147.113	108.284	168.084	138.402	163.776	155.068	168.218	188.616	176.243
HADHB	55.287	37.2864	41.2986	41.8069	10.0911	29.3463	32.4724	50.126	12.2975	56.9713	50.6155	50.6453	58.0036	41.4176
ADGRF3	0	0	0	0	0	0	0	0	0	0	0	0	0	0
SELENOI	3.49842	2.61056	2.57411	1.38334	1.29864	2.78968	5.50047	4.63683	1.04757	3.72362	2.04887	2.64228	2.73094	2.282
DRC1	0	0.271283	0	0	0.809711	0	0	0	0	0	0	0	0	0
OTOF	0	0	0	0	0	0	0	0	0	0	0	0	0	0
C2orf70	0	0	0	0	0	0	0	0	0	0	0	0	0	0
CIB4	0	0	0	0	0	0	0	0	0	0	0	0	0	0
AC015977.2	0	0	0	0	0	0	0	0	0	0	0	0	0	0
KCNK3	0	0	0	0	0	0	0.229062	0	0	0.146206	0.127985	0.134488	0	0.522675
SLC35F6	18.8202	11.4431	23.2304	20.844	15.1799	28.5926	23.928	26.5789	6.60089	32.8774	28.1676	36.0334	32.3655	36.6773
CENPA	5.48636	4.16979	2.28556	6.33873	3.73374	9.20013	10.0637	9.74215	3.38837	12.3881	9.63933	10.5512	8.72417	4.10062
DPYSL5	0	0	0	0	0	0	0	0	0	0	0	0	0	0
AC013472.2	0	0	0	0	0	0	0	0	0	0	0	0	0	0
MAPRE3	0.786315	1.19524	1.68465	2.56511	1.78375	0.405717	1.2363	0.5879	0.971254	1.05214	0.690763	1.20977	1.00029	1.64558
AC013472.1	0	0	0.25262	0.288488	0	0	0	0	0	0	0.310749	0	0	0
TMEM214	6.9243	5.55737	9.36254	10.2401	14.9538	10.8611	6.38696	7.66204	14.825	7.22683	5.19071	9.71576	10.2179	11.7584
AGBL5	3.86125	1.56515	3.55414	3.77884	4.5548	1.46102	2.69819	2.502	2.11973	1.20554	2.26136	0.950504	2.12853	3.54013
AGBL5-AS1	0	0	1.59082	0	0	0	0	0	0	0	0	0	0	0
AC013472.3	0	0	0	0	0	0	0	0	0	0	0	0	0	0
AGBL5-IT1	4.0116	0	5.72978	2.1811	5.46018	2.06987	0	0	3.30341	2.68389	0	0	0	7.19604
AC013403.2	0	0	0	0	0	0	0	0	0	0	0	0	1.80209	0
OST4	243.993	112.703	179.201	156.311	35.1836	260.571	385.606	301.214	34.2654	349.257	294.653	284.017	237.003	183.214
EMILIN1	0	0	0.163584	0.18681	0	0	0	0	0	0	0	0	0.655635	0
KHK	0	0	0.21159	0.966528	0.201634	0	0.232917	0	0	0	0	0	0	0
CGREF1	0.673401	0	0.48091	0.366127	0	0	0	0	0	0	0	0	0	0
ABHD1	0	0	0.279683	0	0	0	0	0	0	0	0.172019	0	0	0
PREB	29.9768	22.334	33.1673	39.2538	26.8178	33.9842	23.2339	29.0416	21.5557	35.5914	26.7049	37.9355	32.4946	30.042
PRR30	0	0	0	0	0	0	0	0	0	0	0	0	0	0
TCF23	0	0	0	0	0	0	0	0.198472	0	0.177599	0	0	0	0
SLC5A6	4.12395	3.24494	2.4254	2.63787	6.82376	2.12784	3.43268	7.79901	6.19256	6.6542	6.10905	2.68722	3.54888	4.49656
ATRAID	92.9523	80.2707	77.9268	87.1599	67.2313	80.9772	72.014	59.9287	38.2714	54.9779	52.071	61.3492	72.4047	51.552
CAD	0.645895	1.96359	2.30634	3.24835	7.39931	2.58279	3.80821	6.39859	7.31323	5.40157	4.91752	3.97492	6.88139	5.1172
SLC30A3	0	0	0	0.494743	0	0	0	0	0.187329	0	0	0.14	0	0
DNAJC5G	0	0	0	0	0	0	0	0	0	0	0	0	0	0
TRIM54	0	0	0	0	0	0	0	0	0	0	0	0	0	0
UCN	0	4.16035	4.88653	1.86011	6.2088	3.5305	0	2.55792	2.81725	4.57781	2.00365	2.10546	2.1761	1.02283
MPV17	26.1107	25.7248	27.5101	29.9701	17.2212	19.9591	23.5675	28.9215	17.5195	27.6591	22.3714	26.7814	28.6027	27.4665
GTF3C2	1.86324	3.82351	3.65925	4.1788	2.43038	7.09017	7.44585	5.92058	1.15073	7.94688	9.82093	6.1633	8.88852	9.19131
GTF3C2-AS1	0	0.254187	0	0	0	0.215705	0	0.312565	0	0	0	0	0	0.24997
AC074117.1	0.398573	0	0.379523	0	0.361665	0	0.208888	0.297999	0.984632	0.266659	0.233426	0	0.760552	1.19161
EIF2B4	12.7311	13.6238	12.0013	13.5669	19.6386	11.6926	11.6097	12.3741	19.4994	12.2652	12.8243	15.3563	12.9564	15.5292
SNX17	31.7859	22.8405	28.7189	30.4399	35.5615	30.7512	30.4778	29.4365	34.8003	21.2658	26.231	32.6765	31.7052	38.2279
ZNF513	2.3001	0	0.54754	1.5632	0	0	0.602729	0	0	0	1.0103	0	0	0.687655
PPM1G	33.8986	44.2533	54.5884	60.3513	61.2175	62.7609	61.484	64.1074	51.4499	64.0357	64.8137	63.812	68.067	83.8588
NRBP1	27.561	31.6535	23.6922	22.7549	31.7241	28.8365	28.6214	23.0868	33.623	18.2685	20.7744	30.4677	25.1595	32.6543
KRTCAP3	20.3554	20.6275	27.6892	24.7694	13.1932	26.5071	23.3681	23.9155	19.1565	22.0489	18.1656	14.913	32.0599	23.1832
IFT172	0.971265	0.590551	1.15605	0.792113	0.293775	1.00229	0.848383	1.33133	0.399901	0.75811	0.568825	0.697349	1.23557	1.74226
RNU6-986P	0	0	0	0	0	0	0	0	0	0	0	0	0	0
FNDC4	2.74457	3.33752	7.1868	4.1036	4.66953	16.9934	22.2952	10.7731	23.1655	11.0172	7.23315	26.1801	30.9864	31.1804
GCKR	0	0	0.205806	0	0	0.892164	0.906201	0	0.355962	0.578411	0	0.798079	1.92467	3.61861
C2orf16	0	0.151238	0.0394748	0	0.0376174	0	0.0434537	0	0.0682755	0	0.0485581	0	0.0527375	0.0991528
ZNF512	0.927648	3.19618	2.20827	2.52181	1.96407	1.91456	2.2688	1.84952	2.03703	2.48251	3.62187	1.33207	2.36017	2.95826
AC074091.1	0	0	0	0.424695	0	0	0	0	0	0	0	0	0	0
CCDC121	3.82541	2.03519	1.59362	4.67971	1.95253	1.48035	0.250607	1.43006	1.57504	0.959747	0.840137	0.882826	0.608299	0.285919
GPN1	17.0627	14.3477	12.2718	13.8168	11.0355	18.357	23.4024	21.4429	11.061	20.4022	21.0487	17.2031	24.2459	18.017
SNORA36_1	0	0	0	0	0	0	0	0	0	0	0	0	0	0
SUPT7L	6.66006	8.25468	9.51258	10.3061	11.0407	11.3666	9.80016	8.04379	8.01554	8.22609	8.40105	13.8725	13.5233	13.1722
SLC4A1AP	32.1244	33.6655	37.0549	26.98	24.4098	36.789	23.4062	27.7284	24.0875	26.2101	25.5439	26.3596	31.2311	28.8906
LINC01460	0	0	0	0	0	0	0	0	0	0	0	0	0	0
MRPL33	71.5754	89.7253	58.478	59.5743	117.467	52.4327	91.6959	108.35	99.6882	83.3577	86.9419	60.9064	28.6647	77.6695
RBKS	1.12546	0.684306	1.07167	2.03971	0.340414	1.35498	0	0.560978	0	1.00396	0.659131	0	0.238621	0.224318
BABAM2	12.0277	15.3575	10.8802	16.3486	14.0062	10.5501	10.9262	12.29	6.27277	11.5339	10.5661	7.89546	8.16039	10.548
MIR4263	0	0	0	0	0	0	0	0	0	0	0	0	0	0
uc_338_3	0	0	0	0	0	0	0	0	0	0	0	0	0	0
AC093690.1	0	0	0	0	0	0	0	0	0	0	0	0	0	0
FLJ31356	0	0	0.21575	0	0	0	0.237496	0	0	0	0	0	0	0.541921
FOSL2	21.0916	16.4057	30.2157	35.1256	22.242	27.6479	14.6389	14.2067	8.91879	13.4753	15.5796	15.6696	17.8874	17.3833
AC104695.3	0	0	0	0	0	0	0	0	0	3.07378	0	0	0	0
AC104695.2	0	1.06693	0	3.81623	2.38839	0.905403	1.8393	0	0	0	0	0	1.11613	5.24614
AC104695.1	0	0	0	0	0	0	0	0	0	0	0	0	0	0
PLB1	0.330161	1.00373	1.17892	1.07705	0.22469	1.27765	1.47079	0.617124	2.44688	0.77311	0.67676	1.52389	1.57502	1.08578
AC074011.1	0	0	0	0	0	0	0	0	0	0	0	0	0	0
RNA5SP89	0	0	0	0	0	0	0	0	0	0	0	0	0	0
AC092164.1	0	0	0.450254	0	0	0	0	0.707074	0	1.26542	0	0	0	0
PPP1CB	96.3285	62.5894	60.4751	59.1772	29.5646	82.3508	95.8964	79.2589	45.6885	74.3984	71.9017	79.3329	68.1789	69.3156
SPDYA	0	0	0.371786	0	0	0.604382	0	0.583849	0	0	0	0	0	0
AC097724.1	0	0	0	0	0	0	0	0	0	0	0	0	0	1.90881
TRMT61B	13.8904	13.6739	17.6352	15.464	9.30301	19.1121	15.9462	9.39625	13.0722	15.931	13.1709	12.6189	14.7252	15.0291
WDR43	119.529	123.53	92.4951	80.0264	141.626	69.1493	68.1664	112.756	114.426	111.252	111.85	73.965	82.1018	82.4966
SNORD92	0	0	0	0	0	0	0	0	0	0	0	0	0	0
SNORD53	0	0	0	0	0	0	0	0	0	0	0	0	0	0
Y_RNA_80	0	0	0	0	0	0	0	0	0	0	0	0	0	0
SNORD53B	0	0	0	0	0	0	0	0	0	0	0	0	0	0
TOGARAM2	0	0.0417274	0	0.037313	0	0.0354101	0	0.0513107	0.169538	0	0.120577	0	0.0436516	0.0820703
Y_RNA_81	0	0	0	0	0	0	0	0	0	0	0	0	0	0
C2orf71	0	0	0	0	0	0	0	0	0	0	0	0	0	0
AC105398.1	0	0	0	0	0	0	0	0	0	0	0	0	0	0
CLIP4	33.7578	34.67	28.3969	29.2905	37.139	25.9917	18.7005	13.8621	33.5597	14.2766	15.3656	17.761	20.4708	21.2309
ALK	0	0	0.087947	0.100434	0	0.095312	0	0.138111	0.152113	0	0	0	0	0
RN7SL516P	0	0	0	0	0	0	0	0	0	0	0	0	0	0
AC106870.2	0	0	0	0	0	0	0	0	0	0	0	0	0	0
AC106870.1	0	0	0	0	0	0	0	0	0	0	0	0	0	0
AC016907.2	0	0	0	0	0	0	0	0.482111	0	0	0	0	0	0.192782
YPEL5	81.0951	60.6677	57.9142	63.3272	34.4481	56.8159	41.8761	39.8268	37.3176	42.5532	40.7421	56.0229	63.7183	54.432
SNORA10B	0	0	0	0	0	0	0	0	0	0	0	0	0	0
LBH	1.1995	0.182331	0.571083	0.326083	0	1.08309	1.88594	6.27776	1.72855	10.2319	8.4299	7.01277	5.34069	7.53085
LINC01936	0	0	0	0	0	0.237699	0	0	0	0	0	0	0	0
AC073255.1	0	0	0	0	0	0	0	0	0	0	0	0	0	0
LCLAT1	4.70377	3.52	2.49787	2.6558	1.55953	4.66733	3.50817	3.24631	0.744882	3.38905	2.01311	3.22877	1.84116	1.7308
AC132154.1	0	0	0	0	0	0	0	0	0	0	0	0	0	0
CAPN13	0	0	0	0	0	0	0	0	0	0	0	0	0	0
GALNT14	1.78664	1.26737	2.12656	1.45709	1.2159	3.38014	5.77423	3.56216	1.22603	4.78129	5.05738	3.48182	6.25028	3.20489
AC009305.1	0	0	0	0	0	0	0	0	0	0	0	0	0	0
CAPN14	0.338797	0.411993	1.12911	0.552611	0.76856	1.22367	1.59804	28.117	1.11595	19.04	22.6196	22.935	15.7312	19.245
RNA5SP90	0	0	0	0	0	0	0	0	0	0	0	0	0	0
EHD3	4.10678	2.1403	1.53626	2.07337	2.12942	2.4217	4.76586	3.94778	1.20778	6.67268	4.98211	3.06894	6.53042	7.19138
XDH	4.95586	6.71138	5.57698	5.26651	3.88372	11.042	14.9936	10.4423	18.3644	10.7005	6.72833	9.42695	14.6149	10.6409
SRD5A2	0	0	0.1393	0	0	0	0	0	0	0	0	0	0	0
AL133247.1	0	0	0	0	0	0	0	0	0	0	0	0	0	0
LINC01946	0	0	0	0	0	0	0	0	0	0	0	0	0	0
AL121652.1	0	0	1.44524	0	0	0	0	0	0	0	0	0	0	0
MEMO1	7.55518	2.85127	5.33353	4.95762	3.78238	3.76384	8.87495	13.2453	2.78891	11.8523	10.9855	9.78009	7.78832	8.87925
DPY30	46.0742	26.2068	20.049	25.8586	17.3075	36.8098	35.5714	39.2634	19.5822	39.7744	44.9726	32.0133	26.7851	33.474
AL121655.1	0	0	0	0	0	0	2.31405	3.30121	0	0	0	0	0	2.64011
SPAST	6.26096	6.34467	5.34069	4.39693	4.61596	4.84572	4.64852	5.85137	3.65194	4.53786	4.27788	3.69253	4.48015	3.89964
AL121658.1	0	0	0.909362	0	0	0	2.00204	0	0	0	0	0	0	0
SLC30A6	8.54671	3.82102	4.54782	4.23682	2.96525	4.28016	5.66493	5.45035	1.65598	3.6999	4.71098	3.09397	4.31701	4.20855
RNU6-647P	0	0	0	0	0	0	0	0	0	0	0	0	0	0
NLRC4	0	0	0	0	0	0	0.590006	0	0	0	0	0.230938	0	0
YIPF4	4.89144	6.28618	4.34008	5.19806	5.64898	5.04769	3.49576	3.24157	4.3941	4.3138	2.9298	4.17331	4.0305	4.25421
AL133245.1	0	0	0	0	0	0	0	0	0	0.666549	0	0	1.2674	0
BIRC6	8.90098	5.8319	5.9548	5.50697	6.82345	5.54286	7.39952	8.0892	6.63459	8.31654	7.59465	6.09166	6.73532	6.65277
BIRC6-AS1	0	0	0	0	0	0	0	0	0	0	0	0	0	0
AL133243.2	3.35579	0	1.59769	1.3684	0.380629	1.29862	0.879367	1.2545	1.38168	0.561283	1.96533	2.06519	0	1.00327
AL133243.3	0.905414	0	0.215534	0.246136	0	0.700753	0.711778	2.03084	0	0	1.59078	0.278601	0.863849	0.54138
MIR558	0	0	0	0	0	0	0	0	0	0	0	0	0	0
AL133243.1	0	0	0	0	0	0	0	0	0	0	0	0	0	0
BIRC6-AS2	0	0	0	0	0	0	0	0	0	0	0	0	0	0
AL133243.4	0	0	0.208255	0.237824	0	0	0	0.654084	0	0	1.28088	0.269192	0	0.784644
TTC27	6.83169	6.49034	5.89529	6.26802	2.71209	7.71085	7.60839	9.2579	5.27404	10.5696	9.25232	6.83199	10.3203	7.14859
MIR4765	0	0	0	0	0	0	0	0	0	0	0	0	0	0
LINC00486	0	0	0	0	0	0	0	0	0	0	0	0	0	0
AL121656.1	0	0	0	0	0	0	0	0	0	0	0	0	0	0
Y_RNA_82	0	0	0	0	0	0	0	0	0	0	0	0	0	0
LTBP1	2.41221	1.80515	1.41349	2.52215	3.95675	2.10631	2.33394	2.35846	1.83357	2.73113	2.17342	1.71289	1.41629	1.5533
RNA5SP91	0	0	0	0	0	0	0	0	0	0	0	0	0	0
RNA5SP92	0	0	0	0	0	0	0	0	0	0	0	0	0	0
MIR4430	0	0	0	0	0	0	0	0	0	0	0	0	0	0
RASGRP3	0	0	0.174707	0.0665042	0	0	0	0.182906	0	0.0818349	0	0	0	0.292553
AC020594.1	0	0	0	0	0	0	2.10866	3.0082	0	0	0	0	0	0
FAM98A	10.7778	7.89735	9.73632	10.9685	9.52896	6.41656	7.82102	15.0832	11.1508	14.4214	16.3466	7.99333	7.73421	7.76634
LINC01317	0	0	0	0	0	0	0	0	0	0	0	0	0	0
LINC01318	0	0	0	0	0	0	0	0	0	0	0	0	0	0
AC068599.1	0	0	0	0	0	0	0	0	0	0	0	0	0	0
LINC01320	0	0	0	0	0	0	0	0	0	0.226216	0	0	0	0
AC073218.2	0	0	0	0	0	0	0	0	0	0	0	0	0	0
AC073218.1	0	0	0	0	0	0	0	0	0	0	0	0	0	0
AC012593.1	0	0	0	0	0	0	0	0	0	0	0	0	0	0
RN7SL602P	4.19732	0	1.99835	0	0	0	0	0	3.45634	0	2.45818	2.58308	0	0
AC019064.1	0	0	0	0	0	0	0	0	0	0	0	0	0	0
MIR548AD	0	0	0	0	0	0	0	0	0	0	0	0	0	0
RNU6-1117P	0	0	0	0	0	0	0	0	0	0	0	0	0	0
AC009414.2	29.7253	2.25921	44.2258	40.404	91.0328	9.58589	19.4734	27.7807	18.3583	19.8872	6.52828	25.1533	37.8143	11.1086
CRIM1	6.49224	4.29573	7.09103	5.60619	5.28461	8.57158	14.5107	14.1337	8.64814	10.7311	6.37428	7.16822	8.62329	8.79145
AC007378.1	0	0	0	0	0	0	0	0	0	0	0	0	0	0
FEZ2	27.5395	24.053	16.6611	15.635	16.0152	24.9649	21.1314	17.9738	20.7984	16.9997	19.6929	16.4799	20.6137	18.5593
VIT	0	0	0	0	0	0	0.19211	0	0	0	0	0	0.233154	0
AC007382.1	12.9864	6.94848	9.15058	13.5565	7.30596	15.8134	14.701	10.0978	14.1158	11.4686	13.9942	11.1888	9.25135	12.1134
STRN	13.0371	12.9802	15.2847	12.5817	6.87609	18.0782	15.0317	9.50369	10.8698	12.9744	10.403	16.5478	11.4021	14.5188
RNU6-577P	0	0	0	0	0	0	0	0	0	0	0	0	0	0
HEATR5B	1.98869	1.4107	2.76155	2.79323	1.20302	3.84791	4.34272	3.96499	1.22821	3.43712	3.10582	2.03977	3.05691	4.55825
GPATCH11	22.5533	19.8531	16.5072	18.1188	17.1049	18.4106	16.7597	14.8489	13.8596	13.5125	17.9398	13.2581	10.7055	15.4982
EIF2AK2	22.5117	17.6093	21.7367	23.3102	15.3203	23.1003	28.236	28.2726	16.2464	24.7069	26.6644	19.0686	19.0649	19.359
SULT6B1	0	0	0	0	0	0	0	0	0	0	0	0	0	0
CEBPZOS	9.26306	11.4403	6.89086	9.2857	8.79928	4.48076	9.86106	8.65707	6.91269	8.90861	12.5452	8.72904	7.36484	5.88488
CEBPZ	93.3103	77.2413	76.7181	71.3111	77.8688	76.3754	53.6166	73.127	44.1277	84.4905	88.6651	54.4262	47.4332	62.9639
AC007390.2	0.715189	1.08713	0.340502	0.583272	0.16224	0.553526	0	0	0	0.239243	0.62828	0.220068	0.909809	0.641456
NDUFAF7	5.95971	2.49125	3.01477	2.63274	2.02794	3.65162	2.92821	3.89888	2.14708	4.23645	6.10808	4.12614	1.89537	3.78625
PRKD3	8.49626	8.39462	6.88928	6.42386	6.26396	6.98673	6.74878	9.62778	11.1505	8.88169	7.54155	7.10776	5.82634	6.50903
AC007391.1	0	0	0	0	0	0	0	0	0	0	0	0	0	0
RNU6-939P	0	0	0	0	0	0	0	0	0	0	0	0	0	0
QPCT	1.0465	0.318149	0	0	0	1.34992	1.37116	1.17365	0	0.350073	2.758	2.57613	1.6641	2.1901
RNU6-1116P	0	0	0	0	0	0	0	0	0	0	0	0	0	0
AC006369.1	0	0	0	0	0	0	0	0	0	0	0	0	0	0
CDC42EP3	7.31849	5.4828	7.83977	6.32386	5.6921	8.90089	9.99982	5.7649	7.74837	5.94552	5.12802	6.11242	9.2269	6.09513
AC006369.2	0	0	0	0	0	0	0	0	0	0	0	0	0	0
LINC00211	0	0	0	0	0	0	0	0	0	0	0	0	0	0
RMDN2	0.68008	0.827007	0.97136	0.123253	1.33706	0.818771	0.831653	1.86439	0.933368	0.909992	0.663819	0.279019	0	0.948836
RMDN2-AS1	0	0	0	0	0.187995	0	0	0	0	0	0	0	0	0
CYP1B1	10.4019	8.11196	9.25873	6.27022	8.5153	248.052	31.8795	4.90296	106.325	1.81544	2.78108	258.006	178.495	126.692
CYP1B1-AS1	0	0	0	0	0	0	0	0	0	0	0	0	0.232309	0.109192
AC009229.4	0	0	0	0	0	0	0	0	0	0	0	0	0	0
AC009229.2	0	0	0	0	0	0	0	0	0	0	0	0	0	0
RNU6-951P	0	0	0	0	0	0	0	0	0	0	0	0	0	0
AC009229.3	0	0	0	0	0	0	0	0	0	0	0	0	0	0
AC009229.1	0	0	0	0	0	0	0	0	0	0	0	0	0	0
ATL2	10.0241	10.4967	7.15871	7.11538	4.67424	8.33289	11.2367	12.4911	5.73227	13.7855	8.47981	8.91068	7.26147	8.32466
AC011247.1	0	0.467686	0.732427	0.418209	1.39593	0.396882	0	0	1.2668	1.02923	0	0.47337	0	0
LINC01883	0	0	0	0	0	0	0	2.67572	0	0	0	0	0	0
HNRNPLL	8.49527	6.70095	8.85442	8.23907	5.20851	7.10809	7.46059	5.49329	3.40324	5.06917	4.84082	7.77149	6.71789	5.07963
AC011247.2	0	0	0	0	0	0	0	0	0	0	0	0	0	0
GALM	0.487431	0.592738	1.3924	0.530031	0.884588	0	0.255458	0	1.60553	0.652215	1.14186	0.299971	0.620072	0.582905
AC074366.1	0	0	0	0	0	0	0	0	0	0	0	0	0	0
SRSF7	107.248	67.049	55.8629	66.5363	26.3884	68.0003	73.8276	76.6664	22.9785	82.5491	80.531	74.4847	69.2856	55.0813
GEMIN6	5.30127	5.68817	6.38409	5.08641	2.12222	3.70071	8.00817	13.0565	2.82468	11.892	10.5925	4.60584	5.35543	4.6615
DHX57	2.72497	1.34619	1.94605	1.48157	1.69994	1.14238	1.78516	1.52802	2.24392	3.19042	2.19435	1.36255	1.94991	1.12018
AC018693.1	0	0	0	1.34435	0	0	0	1.84868	0	1.65425	0	0	0	0
MORN2	12.9612	12.1242	13.2911	11.9257	4.52346	9.77423	10.9731	19.3813	1.64202	14.6748	13.4299	10.4308	8.87831	11.3269
RNU6-851P	0	0	0	0	0	0	0	0	0	0	0	0	0	0
ARHGEF33	0	0	0	0	0	0	0	0	0	0	0	0	0	0
RN7SL96P	0	0	0	0	0	0	0	0	0	0	0	0	0	0
AC019171.1	0	0	0	0	0	0	0	0	0	0	0	0	0	0
SOS1	10.5706	8.92659	9.01685	9.73832	8.0597	14.3171	11.3876	11.8548	7.13284	9.62586	10.9197	11.0228	8.03088	11.0609
SOS1-IT1	0	0	0	1.17926	0	0.559559	1.13673	1.62165	0	0.72555	0.635127	0	0	0
RNU6-198P	0	0	0	0	0	0	0	0	0	0	0	0	0	0
Y_RNA_83	0	0	0	0	0	0	0	0	0	0	0	0	0	0
CDKL4	0	0	0	0	0	0.676651	0	0	0	0	0	0	0	0
MAP4K3	9.19025	8.85883	11.3122	7.92164	11.1867	8.55857	8.3408	6.70363	12.367	5.54872	5.51358	5.51784	4.13467	6.70144
SNORA67_3	0	0	0	0	0	0	0	0	0	0	0	0	0	0
AC007684.1	0	0	0	3.10018	0	0	0	0	0	0	0	0	1.81342	0
AC007388.1	5.85047	1.59462	1.24864	1.75498	1.46447	1.76957	1.69168	1.35751	0.83063	2.02457	0.827051	1.48984	2.43807	1.32691
TMEM178A	0.55058	0	0.262132	0.5987	0.249798	0.284084	1.15421	0	0	0	0	1.0165	0	0
THUMPD2	6.40303	3.6769	4.40337	3.67473	3.71201	0.917718	4.84721	3.45751	2.92926	3.09388	3.54163	4.81617	4.97777	4.4667
SLC8A1-AS1	0	0.0975657	0	0.0872441	0	0.0827949	0.0840976	0.119973	0	0	0	0	0	0.0959472
SLC8A1	0.37221	0.264031	0.206745	0.236099	0.478469	0.3841	0.292608	0.695721	0.408669	0.249021	0.363311	0.419948	0.0394581	0.704767
LINC01794	0	0	0	0	0	0	0	0	0	0	0	0	0	0
Y_RNA_84	0	0	0	0	0	0	0	0	0	0	0	0	0	0
RNU4-63P	0	0	0	0	0	0	0	0	0	0	0	0	0	0
LINC01913	0	0	0	0	0	0	0	0	0	0	0	0	0	0
LINC01914	0	0	0	0	0	0	0	0	0	0	0	0	0	0
C2orf91	0	0	0	0	0	0	0	0	0	0	0	0	0	0
AC013480.1	0	0	0	0	0	0	0	0	0	0	0	0	0	0
PKDCC	0	0	0	0	0	0	0	0	0	0	0	0	0	0
AC083949.1	0	0	0	0	0	0	0	0	0	0	0	0	0	0
EML4	10.0892	5.04611	7.90253	7.52046	5.90643	8.31243	8.86964	10.7067	4.95808	10.996	11.5317	9.614	13.0418	6.90844
COX7A2L	76.1853	50.4531	39.8529	43.2687	10.0173	51.5781	39.6737	40.4532	12.3873	28.5695	36.8029	43.899	31.9456	36.4141
SNORD75_1	0	0	0	0	0	0	0	0	0	0	0	0	0	0
KCNG3	0	0	0	0	0	0	0	0	0	0	0	0	0	0
MTA3	6.81252	6.72125	5.87492	5.66077	4.43214	5.77002	5.45661	4.03634	2.22278	3.35385	3.31227	5.37906	4.16966	5.45688
Metazoa_SRP_18	0	0	0	0	0	0	0	0	0	0	0	0	0	0
RNU6-137P	0	0	0	0	0	0	0	0	0	0	0	0	0	0
OXER1	0	0	0	0	0	0	0	0	0	0	0	0	0	0
HAAO	0	0	0	0	0	0	0	0.372991	0	0	0	0	0	0
AC016735.1	0	0	0	0	0	0	0	0	0	0	0	0	0	0
LINC01819	0	0	0	0	0	0	0	0	0	0	0	0	0	0
AC016735.2	0	0	0	0	0	0	0	0	0	0	0	0	0	0
RNU6-242P	0	0	0	0	0	0	0	0	0	0	0	0	0	0
LINC02580	0	0	0	0	0	0	0	0	0	0	0	0	0	0
ZFP36L2	35.3229	23.2669	68.145	62.0163	15.6921	119.226	158.319	133.974	17.5735	153.609	147.395	109.597	105.551	87.3435
LINC01126	0	0	0	0	0	0	0	0	0	0	0	0	0	0.494017
AC010883.1	0	2.07756	0	1.85777	0	0	0	0	0	0	0	0	0	0
THADA	2.86906	2.38408	1.73022	2.59984	1.43186	3.10874	3.5085	3.28914	2.20506	3.13517	2.35238	3.17817	2.55486	3.08792
RNU6-958P	0	0	0	0	0	0	0	0	0	0	0	0	0	0
RN7SL531P	0	0	0	0	0	0	0	0	0	0	0	0	0	0
Y_RNA_85	0	0	0	0	0	0	0	0	0	0	0	0	0	0
PLEKHH2	0	0	0	0.0751799	0	0.142692	0.144937	0.413532	0	0.370042	0.485887	0.170192	0.175903	0
C1GALT1C1L	0	0	0	0	0	0	0	0	0	0	0	0	0	0
RN7SKP66	0	0	0	0	0	0	0	0	0	0	0	0	0	0
DYNC2LI1	9.12904	4.83445	2.80409	3.20223	4.27544	4.55838	7.5625	8.36669	2.90997	6.30465	8.62332	4.71197	4.87008	2.81733
ABCG5	0	0	0	0.198762	0	0	0	0	0	0	0	0	0	0
ABCG8	0	0	0	0	0	0	0	0	0	0	0	0	0	0
LRPPRC	7.24554	8.47202	7.96064	8.63636	6.06885	10.856	9.34724	10.8345	5.96644	9.88146	12.1589	10.29	9.21722	9.41457
RNU6-1048P	0	0	0	0	0	0	0	0	0	0	0	0	0	0
RN7SL455P	0	0	0	0	0	0	0	0	0	0	0	0	0	0
RNU6-566P	0	0	0	0	0	0	0	0	0	0	0	0	0	0
AC019129.2	1.10116	0	0	0.5987	0	0	0	0	0	0	0.644899	2.033	0	0
PPM1B	8.61565	5.93698	8.75077	6.55805	7.64409	10.1751	6.12084	8.44567	5.51808	6.14843	4.59727	8.36565	6.08898	8.47153
SLC3A1	0	0.126413	0.395943	0.565199	0	0.321826	0.108963	0	0.171206	0.139098	0	0.255899	0	0
PREPL	20.8502	20.3852	15.5652	15.78	12.2598	19.3646	16.697	16.7113	13.7355	15.735	12.7971	16.4243	15.3839	15.16
CAMKMT	0.34075	1.2431	0.648926	0.741061	0.154598	1.0549	0.178584	0.254766	0.280595	1.36784	0.598684	0.629105	0	0.61124
LINC01833	0	0.213551	0	0.190959	0	0	0	0	0	0	0	0.216146	0	0
AC012354.3	0	0	0	0	0	0	0	0	0	0	0	0	0	0
Six3os1_1	0	0	0	0	0	0	0	0	0	0	0	0	0	0
Six3os1_2	0	0	0	0	0	0	0	0	0	0	0	0	0	0
Six3os1_3	0	0	0	0	0	0	0	0	0	0	0	0	0	0
Six3os1_4	0	0	0	0	0	0	0	0	0	0	0	0	0	0
Six3os1_5	0	0	0	0	0	0	0	0	0	0	0	0	0	0
Six3os1_6	0	0	0	0	0	0	0	0	0	0	0	0	0	0
Six3os1_7	0	0	0	0	0	0	0	0	0	0	0	0	0	0
SIX3-AS1	0	0	0	0	0	0	0	0	0	0	0	0	0	0
SIX3	0	0	0	0	0	0	0	0	0	0	0	0	0	0
AC012354.1	0	0	0	0	0	0	0	0	0	0	0	0	0	0
SIX2	0	0	0	0	0	0	0	0	0	0	0	0	0.392291	0
AC093702.1	0	0	0	0	0	0	0	0	0	0	0	0	0	0
LINC01121	0	0	0	0	0	0	0	0	0	0	0	0	0	0
AC093833.1	0	0	0	0	0	0	0	0	0	0	0	0	0	0
SRBD1	11.5911	12.6202	7.57195	7.47455	7.46026	8.48422	9.88917	11.6894	6.88117	8.29586	8.84067	9.12399	5.14371	10.9602
RN7SL414P	0	0	0	0	0	0	0	0	0	0	0	0	0	0
PRKCE	0.960792	0.250364	0.457434	1.11939	0.560456	0.495742	0.143869	0.820971	0.565127	0.275486	0.482307	0.168938	0.26191	0.902773
U51244.1	0	0	0	0	0	0	0	0	0	0	0	0	0	0
AC017006.2	0	0	0	0	0	0	0	0	0	0	0	0	1.86423	0
AC017006.1	0	0	1.77875	0	0	0	0	0	0	0	0	0	0	0
Metazoa_SRP_19	0	0	0	0	0	0	0	0	0	0	0	0	0	0
EPAS1	16.203	11.5504	20.394	21.7707	14.3646	17.6815	22.2544	11.6966	11.8089	10.9649	11.6708	11.8053	12.9122	13.4746
LINC01820	0	0	0	0	0	0	0	0	0	0	0	0	0	0
TMEM247_1	0	0	0	0	0	0	0	0	0	0	0	0	0	0
AC016912.1	0	0	0	0	0	0	0	0	0	0	0	0	0	0
RN7SL817P	0	0	0	0	0	0	0	0	0	0	0	0	0	0
TMEM247_2	0	0	0	0	0	0	0	0	0	0	0	0	0	0
ATP6V1E2	3.089	3.28682	2.8188	2.37927	2.91974	3.45331	2.15855	1.73215	0.847893	2.92775	2.56287	4.27727	3.43839	1.53919
AC018682.2	0	0	0	1.85312	0	0	0	0	0	0	0	0	0	2.03798
RHOQ	30.031	23.2719	32.941	26.2526	27.6508	33.8766	35.7984	37.4218	25.2143	34.2741	31.2097	37.3252	29.9632	37.6737
AC018682.1	0	0	0	0	0	0	0	0	0	0	0	0	0	0
PIGF	0	0	0	0.148532	0.247891	0.140958	0.859052	0.408507	0	1.46218	0	0.504371	0	0
CRIPT	11.6824	7.10314	5.8148	8.08396	5.54119	8.21968	15.0282	15.0868	4.81	10.3028	15.8606	9.80381	12.1593	10.4779
AC020604.1	0	0.433143	0	0	0	0	0	0	0	0	0	0	0	0
SOCS5	2.43135	1.64257	1.80066	1.90944	1.59336	1.25451	1.41583	2.01981	0.667375	3.07256	3.48071	1.99504	2.40564	2.58451
AC016722.3	0	0	0	0	0	0	0	0	0	0	0	0	0	0
LINC01118	0	0	0	0	0.272166	0	0.314392	0.44851	0	0.401341	0	0	0.763124	0
LINC01119	0	0	0	0	0	0	0.251847	0	0	0	0	0.591462	0	0
AC016722.1	0	0	0	0	0	0	0	0	0	0	1.22155	0	0	0
AC016722.2	1.48222	0	0.705684	0	1.6812	0.764781	1.55363	1.1082	1.22055	0	2.17016	0.456087	1.88556	1.77254
MCFD2	24.0495	20.4165	20.4156	17.5165	17.9109	52.0939	44.7089	31.2122	29.8927	37.7962	38.0021	38.3972	38.964	37.8494
TTC7A	4.10974	1.78487	4.56552	3.29849	4.43949	5.14981	4.10262	2.63375	3.86768	3.01141	3.66763	2.52918	2.36509	4.56367
AC093732.2	0	0	2.36301	0	0	0	0	0	0	0	0	0	0	0
AC093732.1	0	0	0	0	0	0	1.41414	0	0	0	0	0	0	0
STPG4_1	0	0	0	0	0	0	0	0	0	0	0	0	0	0
STPG4_2	1.02174	0	0	1.11104	0.463561	0.527188	0.535482	0	0.841364	0	0.598384	0	0	0
AC073283.1	0	0	0	0	0	0	0	0	0	0	0	0	0	0
CALM2	111.049	82.866	93.8254	86.7924	82.2539	189.258	282.511	234.144	142.883	231.752	255.219	196.869	195.047	171.534
AC106869.1	0	0	0	0	0	0	0	0	0	0	0	0	0	0
AC073283.2	0	0	0	0	0	0	0	0	0	0	0	0	0	0
BCYRN1	15652.8	18712.1	14380.2	10296.1	19059.1	9809.58	7907.71	10076.2	21081.3	9057.46	7195.92	9080.57	9143.06	10566.9
EPCAM	2.15948	0.656506	1.79923	2.05469	0.979754	0.557115	1.4147	2.01821	0.444563	1.08357	2.52942	2.99018	1.03017	0.645615
RN7SKP119	0	0	0	0	0	0	0	0	0	0	0	0	0	0
MIR559	0	0	0	0	0	0	0	0	0	0	0	0	0	0
Metazoa_SRP_20	0	0	0	2.82211	0	0	0	0	0	0	0	0	0	0
MSH2	1.79253	1.4532	1.1379	1.62433	1.08436	0.924895	3.44464	4.46737	0.738042	2.79828	3.84927	1.287	1.14016	1.60773
KCNK12	0.20343	0	0.193707	0.22121	0	0	0	0.456293	0.335035	0	0.23828	0.125194	0	0.121638
HCG2040054	0	0	0	0	0	0	0	0	0	0	0	0	0	0
MSH6	5.07207	4.96438	5.18302	6.59152	4.15337	3.63833	4.40875	7.02945	3.46358	9.51802	5.2889	4.72018	5.98018	4.14232
U6_6	0	0	0	0	0	0	0	0	0	0	0	0	0	0
FBXO11	14.995	9.58486	12.2647	12.5427	11.9492	15.0772	18.5386	12.3611	15.9889	12.7331	12.3847	15.0253	16.2631	16.5527
AC079807.1	0	1.93194	3.78192	2.59133	0.720794	2.45918	5.82837	0	3.92473	0	5.58259	5.86625	5.05258	4.74972
AC092650.1	0	0	0	0	0	0	0	0	0	0	0	0	0	0
RN7SKP224	0	0	0	0	0	0	0	0	0	0	0	0	0	0
FOXN2	8.93223	9.05167	6.61523	5.39605	7.65481	6.65713	10.6629	9.83196	10.6244	8.79794	9.00928	10.3832	7.57527	9.49494
RNU4-49P	0	0	0	0	0	0	0	0	0	0	0	0	0	0
AC093635.1	0	2.97971	2.33321	2.66448	2.22342	3.7929	3.85258	1.83202	0	0	0	3.01592	1.55856	0
PPP1R21	5.10613	5.58836	6.64483	6.47779	5.71439	8.60642	9.45545	7.12632	7.28817	6.14911	5.98085	5.23729	7.79475	4.88502
RNU6-282P	0	0	0	0	0	0	0	0	0	0	0	0	0	0
STON1	0.529225	0.321781	0.167977	0	0.160073	0	0.277362	0.263789	0.435798	0.236046	0.206629	0.651383	0.112207	0
STON1-GTF2A1L	0	0.192564	0.301568	0	0	0	0	0.236789	0	0	0	0	0.201444	0
GTF2A1L	0	0	0	0	0	0	0	0	0	0	0	0	0	0
AC073082.1	0	0	0	0	0	0	0	0	0	0	0	0	0	0
LHCGR	0	0	0	0	0	0	0	0	0	0	0	0	0	0
AC009975.1	0	0	0	0	0	0	0	0	0	0	0	0	0	0
FSHR	0	0	0	0	0	0	0	0	0	0	0	0	0	0
MIR548BA	0	0	0	0	0	0	0	0	0	0	0	0	0	0
AC009975.2	0	0	0	0	0	0	0	0	0	0	0	0	0	0
RNU6-439P	0	0	0	0	0	0	0	0	0	0	0	0	0	0
AC009971.1	0	0	0	0	0	0	0	0	0	0	0	0	0	0
SNORA75_1	0	0	0	0	0	0	0	0	0	0	0	0	0	0
NRXN1	0	0	0	0.0304027	0	0	0	0	0	0	0	0	0.0355675	0
AC009234.1	0	0	0	0	0	0	0	0	0	0	0	0	0	0
MIR8485	0	0	0	0	0	0	0	0	0	0	0	0	0	0
AC007402.1	0	0	0	0	0	0	0	0	0	0	0	0	0	0
Y_RNA_86	0	0	0	0	0	0	0	0	0	0	0	0	0	0
LINC01867	0	0	0	0	0	0	0	0	0	0	0	0	0	0
AC139712.3	0	0	0	0	0	0	0	0	0	0	0	0	0	0
MIR4431	0	0	0	0	0	0	0	0	0	0	0	0	0	0
AC010967.1	0	0	0	0	0	2.86989	0	0	0	0	0	0	0	0
AC010967.2	0	0	0	0	0	0	0	0	0	0	0	0	0	0
SCARNA16_3	0	0	0	0	0	0	0	0	0	0	0	0	0	0
ASB3	7.34048	3.9381	4.62549	4.57793	4.40784	3.78748	2.94188	3.22836	4.80014	3.61105	5.18407	2.52444	3.57041	2.96912
RNU6-997P	0	0	0	0	0	0	0	0	0	0	0	0	0	0
GPR75-ASB3	0	0	0	0	0	0	0	0	0	0	0	0	0	0
CHAC2	7.2063	5.00754	1.4704	2.23889	2.33535	1.06236	3.23722	3.8485	4.23867	5.51001	3.01457	3.8013	0.654808	4.30891
ERLEC1	28.8566	24.5636	19.2341	23.9618	20.9475	26.5298	31.6218	24.7132	25.9226	24.2203	23.0454	24.2164	23.6941	31.6853
MIR3682	0	0	0	0	0	0	0	0	0	0	0	0	0	0
GPR75	0	0	0	0	0	0	0	0	0	0	0	0	0	0
PSME4	14.6072	8.88152	8.21897	12.6349	6.50679	15.896	23.5233	18.9633	10.0602	20.0785	22.709	12.8304	19.1734	16.1185
ACYP2	3.56147	4.3309	2.21735	1.93637	3.48026	2.54439	3.58948	1.02415	2.03036	1.09973	1.7649	1.18018	2.26531	1.14667
AC008280.3	1.85783	0	0	0	0.842896	0	2.92101	0	3.05971	0	1.08805	3.43	0	0
RNU7-172P	0	0	0	0	0	0	0	0	0	0	0	0	0	0
TSPYL6	0	0	0	0	0	0	0	0	0	0	0	0	0	0
C2orf73	0	0	0	0	0	0	0	0	0	0	0.293244	0	0	0
SPTBN1	35.1301	35.9275	38.0697	39.7588	53.384	45.0499	30.3518	37.53	42.9689	40.1718	38.3074	45.8171	49.9722	45.4388
AC092839.1	0	0	0	0	0	0	0	0	0	0	0	0	0	0
AC092839.2	0	0	0	0	0	0	0	0	0	0	0	0	0	0
AC093110.1	0	0	0	0	0	0	0	0	0	0	0	0	0	0
EML6	0.471348	0.229272	0.0897637	0.153763	0.47047	0.389124	0.0988114	0.211446	0.155255	0.252278	0.220837	0.174044	0.179884	0.169101
AC104781.1	0	0	0	0	0	0	0	0	0	0	0	0	0	0
RNU7-81P	0	0	0	0	0	0	0	0	0	0	0	0	0	0
RTN4	124.244	106.034	142.668	156.47	94.5373	233.72	222.057	169.87	115.795	186.788	191.92	197.263	250.361	206.837
RNU6-433P	0	0	0	0	0	0	0	0	0	0	0	0	0	0
CLHC1	4.01981	3.76021	2.94436	2.68993	1.12233	1.75502	1.45851	2.08071	1.7824	1.65501	1.08656	2.09325	1.57344	1.84891
AC012358.1	0	0	0	0	0	0	0	0	0	0	0	0	0	0
RPS27A	6493.35	6411.54	6573.33	5596.95	6723.33	4963.59	3638.55	4719.39	5730.22	5083.19	3983.78	4971.78	5709.01	5353.56
MTIF2	87.0615	87.4904	75.7999	73.8517	68.393	75.2847	40.5583	59.367	64.39	53.3931	46.975	62.7565	62.8113	48.4421
AC012358.3	0.286845	0	0.409702	1.0917	0	0	0.150333	0.428928	0.472413	0	0.503976	0.176528	0.547354	0.171515
Y_RNA_87	0	0	0	0	0	0	0	0	0	0	0	0	0	0
CCDC88A	9.72917	6.42748	7.57165	6.91735	5.22054	14.9151	14.1692	14.6882	7.70348	16.5232	14.6831	10.1326	11.1866	12.2501
RNU6-775P	0	0	0	0	0	0	0	0	0	0	0	0	0	0
RNU6-221P	0	0	0	0	0	0	0	0	0	0	0	0	0	0
RNU6-634P	0	0	0	0	0	0	0	0	0	0	0	0	0	0
CFAP36	20.9519	21.232	12.3767	13.712	17.2514	12.4122	12.2007	11.3136	15.6556	15.575	11.5889	12.894	11.8459	11.8319
PPP4R3B	18.8673	11.673	15.3652	13.8574	5.33126	18.616	15.2659	14.2301	5.04255	15.9446	12.4067	12.8334	10.8428	11.4793
SNORA12_1	0	0	0	0	0	0	0	0	0	0	0	0	0	0
AC015982.1	0	0	1.3924	6.36038	0	4.52701	0	0	0	0	3.42559	0	0	3.49743
PNPT1	10.0657	7.24759	7.81902	6.7689	9.37398	5.60366	8.88479	8.11992	6.54376	9.03814	6.98096	4.89045	6.57091	6.33543
EFEMP1	52.1731	28.8006	37.7498	37.3243	10.7453	27.9825	28.4227	36.6983	7.63152	48.684	29.5503	22.1798	24.6706	21.55
RN7SKP208	0	0	0	0	0	0	0	0	0	0	0	0	0	0
AC011306.1	0	0	0	0	0	0	0	0	0	0	0	0	0	0
MIR217HG	0	0	1.43881	2.46465	0	2.33896	0	2.2595	0	1.01093	0	0	0	0
MIR217	0	0	0	0	0	0	0	0	0	0	0	0	0	0
MIR216A	0	0	0	0	0	0	0	0	0	0	0	0	0	0
MIR216B	0	0	0	0	0	0	0	0	0	0	0	0	0	0
LINC01813	0	0	0	0	0	0	0	0	0	0	0	0	0	0
AC007744.1	0	0	0	0.646041	0	0	0	0	0	0	0	0	0	0
AC007743.1	0	0	0	0	0	0	0	0	0	0	0	0.901609	0	0.219001
CCDC85A	0	0	0	0	0	0	0	0	0	0	0	0	0.434456	0
RNA5SP93	0	0	0	0	0	0	0	0	0	0	0	0	0	0
SNORD78_1	0	0	0	0	0	0	0	0	0	0	0	0	0	0
VRK2	41.856	34.6395	28.0464	28.2356	20.2209	46.1926	26.6079	13.9085	21.0631	11.1494	18.1579	32.9139	21.9393	24.5637
FANCL	24.2442	13.027	13.1533	8.2768	6.1393	19.2004	16.5476	14.7542	7.42856	21.8784	15.5195	20.1249	11.1173	16.5193
AC007250.1	0	0	0	0	0	0	0	0	0	0	0	0	0	0
LINC01795	0	0	0	0	0	0	0	0	0	0	0	0	0	0
LINC01122	0	0	0	0	0	0	0	0	0	0	0	0	0	0
LINC01793	0	0	0	0	0	0	0	0	0	0	0	0	0	0
AC007100.1	0	0	0	0	0	0	0	0	0	0	0	0	0	0
AC007179.2	0	0	0	0	0	0	0	0	0	0	0	0	0	0
AC007179.1	0	0	0	0	0	0	0	0	0	0	0	0	0	0
RNU6-508P	0	0	0	0	0	0	0	0	0	0	0	0	0	0
RNA5SP94	0	0	0	0	0	0	0	0	0	0	0	0	0	0
AC007381.1	0	0	0	0	0	0	0	0	0	0	0	0	0	0
MIR4432HG	0	0	0	0	0	0	0	0	0	0	1.52577	0	0	0
RNU1-32P	0	0	0	0	0	0	0	0	0	0	0	0	0	0
MIR4432	0	0	0	0	0	0	0	0	0	0	0	0	0	0
BCL11A	5.03378	3.15938	7.03515	8.7403	8.03021	2.51351	2.89346	5.34185	2.27314	2.49866	3.80394	2.19847	4.13135	4.0779
AC009970.1	0	0	0	0	0	0	0	0	0	0	0	0	0	0
RN7SL361P	0	0	0	0	0	0	0	0	0	0	0	0	0	0
RNU6-612P	0	0	0	0	0	0	0	0	0	0	0	0	0	0
PAPOLG	1.91968	2.82075	2.36107	2.60932	2.10481	2.88896	1.67681	1.9137	1.58079	2.14055	2.62329	3.15038	3.56135	2.96527
LINC01185	0	0	0	0	0	0	0	0	0	0	0	0	0	0
RN7SL632P	0	0	0	0	0	0	0	0	0	0	0	0	0	0
REL	11.5996	11.6078	11.1027	10.9053	9.97725	8.9776	6.71249	8.04023	8.45737	8.64974	4.88272	7.73341	7.83919	7.5138
RNU4-51P	0	0	0	0	0	0	0	0	0	0	0	0	0	0
AC010733.2	0	0	0	0	0	0	0.124996	0	0	0	0	0	0	0
PUS10	1.42197	1.94532	1.10012	1.15968	1.37093	0.825406	0.372619	1.46184	0.146367	1.54593	1.56146	0.656321	1.46974	1.38165
RNA5SP95	0	0	0	0	0	0	0	0	0	0	0	0	0	0
PEX13	6.21289	3.77758	1.86242	2.87751	1.25279	3.68059	2.65313	4.12903	1.32639	4.15663	1.75192	3.68188	2.04907	2.6142
KIAA1841	1.87178	2.69002	2.34941	3.05305	2.00726	1.84377	2.58622	2.92615	1.40122	1.47997	3.3883	1.98967	2.2729	2.13666
AC016747.4	0.983321	2.39152	0	0	0	0	0	0	0	0	0	0	0.625453	0
AC016747.1	23.1832	15.9576	14.5779	15.6964	18.6549	13.9931	12.6086	15.0439	25.5741	11.4132	12.5526	14.2672	19.1975	11.7697
C2orf74	16.1576	15.8279	18.8043	14.1534	15.4759	24.5475	20.6997	14.0939	17.7403	18.0166	14.7199	23.2017	18.8416	9.12448
AC016747.2	0	0	0	0	0	0	0	0	0	0	0	0	0	0
AHSA2	4.54284	3.35404	7.10652	7.67445	3.6069	6.44594	5.52699	5.94391	1.73683	6.07863	4.75095	7.08915	7.32702	4.85059
USP34	12.9803	8.02919	10.5381	8.44439	12.3911	10.9947	9.35884	10.883	14.7666	9.53763	8.26111	8.31147	7.68359	10.184
AC016747.3	0	0	1.63708	1.86952	0	0	0.901045	0	0	0	4.02756	0	0	0
SNORA70B	0	0	0	0	0	0	0	0	0	0	0	0	0	0
AC016727.1	0	1.26368	1.31934	0.753331	0	0.357456	0.36308	0	0	0.463495	0	0	0.440653	0
XPO1	23.1147	16.3848	13.8806	14.7778	11.1195	19.2982	15.4623	16.5873	12.0517	16.1639	14.8297	14.2965	11.821	12.1542
RNU6-1145P	0	0	0	0	0	0	0	0	0	0	0	0	0	0
FAM161A	6.73234	3.77854	3.69839	4.50507	6.10891	4.67613	2.98553	3.87195	3.83804	2.25208	2.72965	2.23093	2.30579	2.47723
CCT4	52.8596	42.6583	50.1042	56.6956	20.93	72.4002	122.146	105.27	29.2824	98.3785	117.357	91.6766	88.9453	75.5686
AC107081.2	0	0	0	0	0	0	0	6.33898	0	0	0	0	0	0
COMMD1	51.168	44.9386	44.3914	27.5109	55.1998	38.1352	42.6087	40.8069	49.1575	42.2208	28.6349	37.7873	36.1622	37.0542
Y_RNA_88	0	0	0	0	0	0	0	0	0	0	0	0	0	0
AC018462.1	0	0	0	0	0	0	0	0	0	0	0	0	0	0
B3GNT2	18.5381	13.8727	15.6152	15.2479	24.3694	18.6397	20.9259	19.5465	34.445	14.6287	20.0435	13.1637	11.489	13.0741
MIR5192	0	0	0	0	0	0	0	0	0	0	0	0	0	0
RN7SL51P	0	0	0	0	0	0	0	0	0	0	0	0	0	0
AC093159.1	0	0	0	0	0	0	0	0	0	0	0	0	0	0
RN7SL18P	0	0	0	0	0	0	0	0	0	0	0	0	0	0
TMEM17	0.456047	2.2183	1.08562	0.743857	2.89671	0.94123	0.956039	0.68194	1.50215	1.52555	0.267086	1.40328	0.870222	0.545374
AC092155.1	0	0	0	0	0	0	0	0	0	0	0	0	0	0
EHBP1	36.0707	21.9318	26.9416	26.8085	22.7462	34.4056	34.9469	25.2369	25.4791	22.5827	21.6095	16.6997	18.4177	22.9531
Y_RNA_89	0	0	0	0	0	0	0	0	0	0	0	0	0	0
AC092567.1	0	0	0	0	0	0	0	0	0	0	0	0	0	0
AC009501.1	9.94787	3.20216	9.19379	14.9533	3.45138	7.8502	7.05367	11.3753	5.30052	9.78743	9.59578	6.48216	6.32746	9.09723
OTX1	0.281385	0.342177	1.20571	0.611954	0.255328	0.290373	0	1.47267	0.23171	1.12953	0.164794	0	0.178978	0.84125
WDPCP	0.923867	0.421299	0.659781	0.125576	0.366763	0.357517	0.363142	0.6044	0.475482	0.231787	0.4058	0.568559	0.220364	0.483362
Metazoa_SRP_21	0	0	0	0	0	0	0	0	0	0	0	0	0	0
AC016734.2	0	0	0	0	0	0	0	0	0	0	0	0	0	0
MDH1	14.9892	15.0792	11.548	8.44598	9.64449	11.812	23.71	27.9154	8.9768	29.9026	20.2704	15.5979	17.1613	13.5254
UGP2	21.7556	18.4427	18.5246	17.0603	18.0326	25.5807	29.1625	26.2756	21.0156	26.1714	29.5254	15.8346	20.7568	20.3882
ACA59_1	0	0	0	0	0	0	0	0	0	0	0	0	0	0
VPS54	2.137	1.29934	2.67075	4.64754	1.33314	7.30493	4.33992	6.59075	0.659903	5.54018	5.31905	5.26054	9.17503	4.15281
AC012368.2	0	0	0	0	0	0	0	0	0	0	0	0	0	0
PELI1	12.1982	6.61496	5.96453	5.55666	5.83345	12.0775	9.50303	9.36664	4.88664	6.17588	5.21313	9.13002	8.80728	7.0966
AC012368.1	0.554396	1.01126	1.84764	1.80855	1.25764	1.14421	0.290553	1.65801	1.8261	1.11273	0.974052	3.41182	1.05789	0
LINC00309	0	0	0	0	0	0	0	0	0	0	0	0	0	0
AC114752.1	0	0	0	0	0	0	0	0	0	0	0	0	0	0
AC114752.2	0	0	0	0	0	0	0	0	0	0	0	0	0	0
MIR4433B	0	0	0	0	0	0	0	0	0	0	0	0	0	0
MIR4433A	0	0	0	0	0	0	0	0	0	0	0	0	0	0
AC008074.1	0	0	0	0	0	0	0	0	0	0	0	0	0	0
LGALSL	11.8905	9.50187	13.2631	16.4392	6.16538	19.1066	24.2146	18.5422	10.3509	27.9566	25.4673	17.9803	19.664	19.7042
LINC01805	0	0	0	0	1.07867	0	0	0	0	0	0	0	0	0
AC008074.3	0	0	0	0	0.323545	0.735907	0.747485	1.59954	0	0	1.25294	0	0	0
AFTPH	32.0705	33.5508	28.2922	32.3092	23.7513	23.7262	15.9427	19.7466	24.0787	19.4053	17.8155	18.2854	21.5988	18.7531
MIR4434	0	0	0	0	0	0	0	0	0	0	0	0	0	0
RNU6-100P	0	0	0	0	0	0	0	0	0	0	0	0	0	0
LINC02579	0	0	0	0	0	0	0	0	0	0	0	0	0	0
SERTAD2	13.8724	11.466	15.6861	18.5025	10.0309	24.4931	17.3808	16.5303	12.8514	13.3416	14.7256	22.5437	19.7155	18.0153
AC007365.1	0	0	4.13056	0	0	1.11912	0	0	1.78605	1.4511	0	0	2.75917	1.29689
RN7SL341P	0	0	0	0	0	0	0	0	0	0	0	0	0	0
Y_RNA_90	0	0	0	0	0	0	0	0	0	0	0	0	0	0
LINC01800	0	0	0	0	0	0.354925	0	0	0	0	0	0	0	0
LINC02245	0	0	0.221129	0	0	0	0	0	0	0	0	0	0	0
RN7SL211P	0	0	0	0	0	0	0	0	0	0	0	0	0	0
SLC1A4	25.2819	25.62	30.1385	31.4341	47.9266	28.112	11.812	4.68897	20.0118	2.75351	4.47637	17.4886	21.0672	15.8201
RNU6-548P	0	0	0	0	0	0	0	0	0	0	0	0	0	0
LINC02576	0	0	0	0	0	0	0	0	0	0	0	0	0	0
CEP68	3.94275	3.35619	4.20481	3.8586	5.65267	3.09221	2.81024	3.77325	3.50645	3.37642	3.04799	3.20287	2.60814	3.77202
RAB1A	64.9781	31.6626	53.3155	48.6081	19.2355	77.2783	79.2187	76.4905	21.6305	97.1195	76.9191	74.3046	79.4359	61.7235
SNORA74_1	0	0	0	0	0	0	0	0	0	0	0	0	0	0
ACTR2	135.149	104.429	87.5799	89.639	109.008	144.793	183.141	176.362	131.642	161.373	167.095	142.278	124.765	162.182
SPRED2	0.527719	0.802163	1.75873	0.573841	0.718277	1.36144	1.65943	2.17006	1.30367	3.17756	2.16343	1.46144	2.51747	2.68211
AC012370.1	0	0	0	0	0	0	0	0	2.11293	0	0	0	1.63208	0
AC007389.1	0	0	0	0	0	0	0	0	0	0	0	0	0	0
AC012370.2	0	0	0	0	0	0	0	0.403161	0	0	0	0	0	0
RN7SL635P	0	0	0	0	0	0	0	0	0	0	0	0	0	0
VTRNA2-2P	0	0	0	0	0	0	0	0	0	0	0	0	0	0
AC007389.3	0	0	0	0.446494	0	0	0	0	0	0	0	0	0	0
AC007389.5	0	0	1.7405	0.993809	0	0	0	0	0	0	0	1.12489	0	0
AC007741.1	0	0	0	0	0	0	0	0	0	0	0	0	0	0
AC118345.1	0	0	0	0	0	0	0	0	0	0	0	0	0	0
AC092669.1	0	0	0	0	0	0	0	0	0	0	0	0	0	0
MIR4778	0	0	0	0	0	0	0	0	0	0	0	0	0	0
LINC01873	0	0	0	0	0	0	0	0	0	0	0.47436	0.498463	0.515188	0.484308
MEIS1-AS3	0	0	0	0	0	0	0	0	0	0	0	0	0	0
MEIS1	2.48753	1.66372	3.02001	2.43444	2.14432	1.92524	1.82517	2.69676	1.22903	4.99272	4.88039	2.60245	2.76889	3.49535
MEIS1-AS2	0	0	0	0	0	0	0	0	0	0	0	0	0	0
LINC01798	0	0	0	0	0	0	0	0	0	0	0.991226	0	0	0
LINC01797	0	0	0	0	0	0	0	0	0	0	0	0	0	0
LINC01799	0	0	0	0	0	0	0	0	0	0	0	0	0	0
LINC01628	0	0	0	0	0	0	0	0	0	0	0	0	0	0
AC007403.1	0	0	0	0	0	0	0	0	0	0	0	0	0	0
LINC01828	0	0	0.0999175	0.114104	0	0	0.329966	0.941456	0.172817	0.56163	1.47491	0.516617	1.60185	1.00389
LINC01829	0	0.296582	0	0.265206	0	0	0	0	0	0	0	0	0.310259	0.291662
AC023115.1	0	0	0	0	0	0	0	0	0	0	0	0	0	0
ETAA1	12.4836	7.11592	7.98652	8.90836	9.02668	12.8824	10.2227	5.25012	5.78239	11.2229	7.76801	12.4842	9.18102	7.93092
AC007422.1	0	0	0	0	0	0	0	0	0	0	0	0	0	0
AC007422.2	0	0	0	0	0	0	0	0	0	0	0	0	0	0
LINC01812	0	0	0	0	0	0	0	0	0	0	0	0	0	0
C1D	15.5703	10.8525	10.3059	8.67203	7.75342	7.83789	9.75248	7.95019	7.50531	12.1956	11.5653	10.7507	10.3868	12.7161
WDR92	11.3355	17.2307	8.88896	9.42596	10.1346	5.84882	4.543	12.7128	7.41262	8.25302	5.46717	8.00192	4.24124	7.57533
AC017083.3	0	0	0	0	0	0	0	0	0	0	0	0	0	0
PNO1	18.8173	17.3166	13.5595	19.0793	15.4596	11.5461	9.06235	15.2098	16.333	15.992	15.1903	9.7025	12.9394	9.73107
PPP3R1	38.4162	32.7011	42.7408	38.036	21.2822	49.2412	35.8165	47.1652	25.3075	30.842	40.0238	43.3018	31.8942	44.0065
AC017083.2	0	0	0	0	0	0	0	0	0	0	0	0	0	0
AC017083.1	0	0	2.64542	1.51051	0	0	0	1.03858	0	0	0.813534	0.854871	0.883556	0
CNRIP1	0	0	0	0.208397	0	0	0	0	0	0	0	0	0	0
AC015969.1	0	0	0	0	0	0	0	0	0	0	0	0	0	0
PLEK	0.82072	0.249508	0	0.446224	0	0.211734	0	0.306811	0	0	0	0	0.522028	0.245369
FBXO48	4.56031	2.4809	3.65671	2.08795	1.85122	3.34373	2.89317	0.897258	3.75525	2.72984	1.6868	2.65876	1.67932	1.86569
APLF	4.3838	8.11225	6.53364	3.93791	5.36146	3.5404	1.89794	3.70513	4.23771	3.31546	3.0139	3.28433	3.03084	2.7352
PROKR1	0	0.19351	0	0	0	0	0	0	0	0	0	0	0	0
ARHGAP25	0.997749	0.454991	1.18757	0.949332	0.452678	2.83146	1.56873	0.932477	0.410805	2.00258	2.7756	2.14909	2.53852	3.43039
LINC01888	0	0	0	0	0	0	0	0	0	0	0	0	0	0
LINC01890	0	0	0	0	0	0	0	0	0	0	0	0	0	0
BMP10	0	0	0	0	0	0	0	0	0	0	0	0	0	0
GKN3P	0	0	0	0	0	0	0	0	0	0	0	0	0	0
GKN2	0.822706	0.500224	0.783382	0	0.373261	0.424493	0	0	0	0	0.481821	1.01261	0.523292	0
GKN1	0	2.87857	0.563503	0.643511	0	0.610694	0.620302	2.65476	1.94927	4.75112	4.85217	0	0	2.12311
ANTXR1	2.15994	0.80818	1.81939	0.993688	0.753818	1.45738	2.26401	0.62112	1.36818	1.77855	1.07037	1.12475	0.84545	1.78824
MIR3126	0	0	0	0	0	0	0	0	0	0	0	0	0	0
RNA5SP96	0	0	0	0	0	0	0	0	0	0	0	0	0	0
RNU6-1216P	0	0	0	0	0	0	0	0	0	0	0	0	0	0
GFPT1	18.4065	13.0568	12.0496	13.1767	9.53406	17.0159	7.63693	6.76625	7.70485	6.773	3.86277	11.9883	9.36613	6.69525
Y_RNA_91	0	0	0	0	0	0	0	0	0	0	0	0	0	0
NFU1	43.3297	27.4745	30.3545	22.2121	5.05507	38.6455	55.1496	60.6269	8.15552	46.3824	44.5896	57.1406	41.3405	43.304
AAK1	4.03233	3.04717	4.47039	4.97982	5.01796	5.32031	3.13977	4.17769	3.69996	4.5862	3.71101	3.50961	4.32354	6.33768
RN7SL604P	0	0	0	0	0	0	0	0	0	0	0	0	0	0
SNORA36C	0	0	0	0	0	0	0	0	0	0	0	0	0	0
ANXA4	8.24724	4.19123	5.74327	4.35016	1.61957	4.44588	8.12849	8.8351	3.85178	8.4824	7.8578	6.59051	6.34188	5.52013
AC092431.1	0	0	0	0	0	0	0	0	0	0	0	0	0	0
GMCL1	8.2889	6.2158	6.9719	8.86311	6.64384	10.407	11.1499	9.70913	5.23297	9.42744	8.25253	10.2022	8.25986	7.26914
SNRNP27	117.163	107.584	99.0409	104.653	103.873	94.0723	79.8881	88.0458	102.879	69.5878	84.3712	94.1764	90.1122	91.502
MXD1	2.14129	3.12468	4.68956	4.42402	3.20595	11.9323	8.19226	4.16251	6.52411	4.15452	2.88432	10.4104	8.30815	9.09051
ASPRV1	0	0.759641	0.892235	0	0.283418	0	0	0.467052	0	0	0	0.384437	0	0
PCBP1-AS1	5.19878	2.57093	5.57733	5.38933	1.63535	8.11881	12.606	14.0448	2.22613	12.5677	14.2897	8.31842	8.06846	8.49667
RN7SL470P	0	0	0	0	11.9112	0	0	0	0	0	0	0	0	0
PCBP1	0	0	0	0	0	0	4.07273	0	0	0	0	0	0	0
AC016700.3	0	0	0	0	0	0	0	0	0	0	0	0	0	0
LINC01816	0	0	0	0	0	0	0	0	0	0	0	0	0	0
C2orf42	3.74637	0.911151	1.78365	3.66642	1.01983	2.12632	3.33784	1.96072	1.234	3.00774	1.97467	2.53612	3.33609	2.68811
TIA1	14.6141	10.7629	10.7797	10.2958	10.7394	9.45212	7.87484	8.15634	6.94931	7.98709	8.55879	6.20691	9.5573	6.52294
MIR1285-2	0	0	0	0	0	0	0	0	0	0	0	0	0	0
PCYOX1	13.9005	18.594	15.1112	21.2875	24.5959	16.7353	25.7407	19.9197	22.8931	19.8398	19.4024	21.6715	19.7462	16.0691
SNRPG	296.988	252.437	229.408	250.035	87.6518	388.566	407.783	586.273	106.059	649.306	618.968	449.931	544.059	422.658
FAM136A	15.8644	12.5933	10.7002	7.90667	12.196	16.5986	29.7932	22.4046	28.6677	18.2794	23.4857	18.7127	17.0982	22.3973
AC022201.2	0	0	0	0	0	0	0	0	0	0	0	0	0	0
AC022201.1	0	0	0	0	0	0	0	0	0	0	0	0	0	0
TGFA	35.3478	26.3239	22.8302	24.2839	15.913	116.076	95.9302	39.1303	90.2563	47.6644	51.6738	86.508	100.74	96.6673
TGFA-IT1	0	0	0	0	0	0	0	0	0	0	0	0	0	0
ADD2	0	0	0	0	0	0	0	0	0	0	0.0628462	0	0	0
AC005234.1	0	0	0	0	0	0	0	0	0	0	0	0	0	1.87362
FIGLA	0	0	0	0	0	0	0	0	0	0	0	0	0	0
CLEC4F	0	0	0	0	0	0	0	0	0	0	0	0	0	0
CD207	0	0	0	0	0	0	0	0	0	0	0	0	0	0
LINC01143	0	0	0	0	0	0	0	0	0	0	0	0	0	0
Vax2os1_3	0	0	0	0	0	0	0	0	0	0	0	0	0	0
VAX2	0	0	0	0	0	0	0	0	0	0	0	0	0	0
ATP6V1B1	0	0	0	0	0	0	0	0	0	0.342948	0	0	0	0
AC007040.2	0	0	0.581861	0	0	0	0.320255	0.228437	0.251596	0	0	0	0	0.18269
ATP6V1B1-AS1	0	0	0	0	0	0	0	0	0	0	0.699254	0	0	0
RN7SL160P	0	0	0	0	0	0	0	0	0	0	0	0	0	2.86321
ANKRD53	0	0	0	0	0	0	0	0	0	0	0	0	0	0
TEX261	27.1348	21.5452	21.8862	24.2993	23.753	14.8244	15.3922	19.0943	19.4529	16.0183	14.3959	13.7522	19.2899	18.7063
AC007040.1	0	0	0	0	0	0	0	0	0	0	0	0	0	0
AC007881.2	0	0	0	0	0	0	0	0	0	0	0	0	0	0
NAGK	14.0672	12.272	12.958	16.7931	10.4059	16.1734	16.8285	19.206	7.8065	14.7309	13.5219	14.5854	14.1995	15.2683
AC007881.3	0	0	1.06666	3.65434	0	0	0	0	0	0	0	1.37878	0	1.33963
MCEE	3.34959	8.1465	7.17634	7.73996	5.31897	3.88866	2.63323	0	5.51653	3.36148	3.43297	2.57672	4.79372	1.50213
MPHOSPH10	34.6313	26.0111	28.6808	23.8922	15.7122	22.824	14.947	21.5409	9.10646	27.8423	29.4855	19.5215	19.251	18.2711
PAIP2B	0.866337	0.790129	0.721812	0.70654	0.884376	0.78226	1.02159	0	0.891747	1.15922	1.26843	0.533154	0.551044	0.647517
ZNF638	25.1839	24.6589	20.6064	21.991	18.7464	19.0132	11.3703	13.4494	12.5685	13.0561	12.0036	14.425	12.4126	13.4939
AC007878.1	0	1.53598	0	1.83132	1.14613	3.04137	0.882634	1.88874	0	0	0.986315	0	0.535604	0.5035
RNU6-105P	0	0	0	0	0	0	0	0	0	0	0	0	0	0
DYSF	0	0	0	0	0	0.251021	0	0	0	0	0.0949737	0	0	0
CYP26B1	0	0	0	0.147436	0	0	0	0	0	0	0	0	0	0
EXOC6B	18.6712	18.4073	19.2392	17.2576	19.6046	10.1155	8.94666	10.8687	15.0456	11.5102	11.6378	9.43863	8.65255	11.6427
RNU2-39P	0	0	0	0	0	0	0	0	0	0	0	0	0	0
SNORD78_2	0	0	0	0	0	0	0	0	0	0	0	0	0	0
SPR	11.0265	6.70435	12.6868	18.9844	10.4223	5.68935	16.3735	19.2362	3.02664	20.287	10.2247	13.0062	22.2095	10.4391
EMX1	0	0	0	0	0	0	0	0	0	0	0	0	0	0
AC012366.1	0	0	0	0	0	0	0	0	0	0	0	0	0	0
SFXN5	0.73596	0.894961	0.759182	0.800282	1.05736	0.949337	0.321425	2.1093	0.505031	0.738573	1.36489	0.226459	0.936233	0.660086
RAB11FIP5	16.3778	17.9245	27.5205	24.409	33.7436	29.4275	22.7208	24.3461	30.305	22.9458	24.0357	21.4625	25.4917	32.0284
AC010913.1	1.41169	0.572228	0.224036	0	0.42699	0	0.493237	0	1.16248	0	0	0	0.299308	0
NOTO	0	0	0	0	0	0	0	0	0	0	0	0	0	0
SMYD5	1.20704	1.71245	2.49025	0.218756	3.10325	2.4912	0.843464	3.30902	2.98186	0.80755	1.41382	0.990436	1.02367	2.40578
PRADC1	9.66548	12.929	9.66366	14.1888	16.2253	9.47552	6.07869	11.5624	14.3265	11.6397	12.4534	10.112	6.76262	5.77933
CCT7	103.765	110.986	88.3481	100.068	103.263	102.39	102.811	137.325	99.1685	119.336	114.666	121.191	124.294	140.167
FBXO41	0.169758	0.30965	0.242466	0	0	0.700723	0.444843	0.761533	0.13979	0.340721	0.397678	0.731298	0.431907	0.609027
EGR4	0	0	0	0	0	0	0	0	0	0	0	0	0	0
RNU6-111P	0	0	0	0	0	0	0	0	0	0	0	0	0	0
ALMS1	2.80618	2.29457	2.07314	1.84138	2.0195	2.1469	2.18068	2.24278	2.15142	2.0069	2.04014	1.25055	1.23097	0.983605
ALMS1-IT1	1.29087	0.392439	0.307293	0	0	0	1.0148	0.965138	0.531493	0.863635	0	0	0.410537	0.385929
NAT8	0	0	0	0	0	0	0	0	0	0	0	0	0	0
NAT8B	0	0	0	0	0	0	0	0	0	0	0	0	0	0
TPRKB	59.7918	39.9903	31.63	32.1476	39.4856	29.4798	48.7454	54.6385	31.1831	43.1141	45.1334	29.4373	22.8188	41.3131
AC092653.1	0	0	0	1.39246	0	0	0	0	0	1.71345	0	0	0	0
AC092653.2	0	0	0	0	0	0	0	0	0	0	0	0	0	1.58509
DUSP11	18.0352	7.23278	7.30774	7.30214	1.74097	9.70165	14.6809	12.6236	0	13.0931	10.1129	9.20989	8.54262	7.34223
C2orf78	0	0	0	0	0	0	0	0	0	0	0	0	0	0
STAMBP	27.2057	19.7641	19.2608	17.5772	5.6907	29.989	30.0904	23.3786	7.7101	27.5387	23.7962	28.8105	24.8331	18.9081
ACTG2	0.713688	0	0	0	0	0.184121	0.561055	1.8676	0.881544	0.716221	0.835948	0	0.226975	0.640109
DGUOK	142.069	121.047	111.248	101.127	95.4124	109.955	94.5404	104.123	83.1233	85.6688	70.6131	98.3595	81.4468	106.744
DGUOK-AS1	12.5774	2.86776	8.98218	4.27395	4.99306	0.811199	0	3.52638	0	0	5.52451	0.967536	1	4.7003
RNA5SP97	0	0	0	0	0	0	0	0	0	0	0	0	0	0
AC073046.1	0	0	0	0	0	0	0	0	0	0	0	0	0	0
TET3	0.22165	0.471688	0.68593	0.903831	0.150843	0.914921	0.755069	0.331439	1.09512	0.66731	0.64905	0.68203	0.281966	0.397597
AC110801.1	0	0	0	0	0	0	0	0	0	0	0	0	0	0
AC073263.1	0	0	0	0	0	0	0	0	0	0	0	0	0	0
BOLA3	29.7324	24.1039	25.2339	17.1026	20.7231	28.4588	53.9739	59.2795	21.6449	47.856	25.7408	33.6783	35.3565	20.0969
BOLA3-AS1	2.22453	2.25428	2.11821	2.0158	3.36423	1.913	3.49757	2.21761	4.27426	3.96877	1.30281	1.82534	1.41494	1.77351
MOB1A	13.3037	6.54819	8.14359	7.92208	5.65264	12.857	17.9288	18.1567	3.13003	17.9425	17.0668	17.1542	10.8797	16.5408
AC073263.3	0	0	0	0	0	0	0	0	0	0	0	0	0	0
AC073263.2	2.18991	0	0	0	0	0.753287	0	0	0	0	0	0	0.464305	0
MTHFD2	139.344	83.5359	88.0128	92.0067	45.9899	142.643	57.0767	34.2404	40.0113	31.013	25.349	114.453	74.0668	56.7704
AC006030.1	0	0	0	0	0	0	0	0	0	0	0	0	0	0
SLC4A5	1.3557	0.721257	0.72613	0.276409	0.615078	0.612063	0.444067	0.253401	0.418637	0	0	0.834312	0.538941	0.506637
RNU6-542P	0	0	0	0	0	0	0	0	0	0	0	0	0	0
DCTN1	15.5026	18.6935	26.236	28.6153	42.3194	23.9968	24.8522	20.7465	29.6082	20.3078	16.4036	21.1655	20.3842	23.4466
DCTN1-AS1	0	0	0.407981	0	0	0	0	0	0	0	0	0	0	0
AC005041.1	0	0	0	0	0	0	0	0	0	0	0	0	0	0
C2orf81	4.54068	1.6565	3.89128	3.45627	2.88414	1.64	0.475945	0.67898	2.24345	0	0.531853	1.67663	0.866445	1.62902
WDR54	31.8586	39.6088	52.2953	51.4473	81.5475	37.0471	34.6395	30.2188	72.0466	29.5857	23.3922	32.1892	35.9913	34.9712
RTKN	16.5078	14.1795	22.2059	16.526	15.8114	15.9536	23.0709	19.9828	16.8302	17.8812	16.2666	18.3832	21.3334	18.0178
INO80B	27.699	33.6833	32.7561	34.0063	79.8614	30.889	29.9701	39.415	72.1063	39.4543	32.9674	39.5914	22.1649	37.9329
INO80B-WBP1	0	0	0	0	0	0	0	0	0	1.784	0	0	0	9.16789
WBP1	40.1621	41.7166	56.5669	60.0492	58.4606	32.8106	35.9579	28.3595	33.072	24.2574	21.561	40.8504	44.3499	34.6874
MOGS	11.7743	7.15904	18.0185	23.549	6.86827	20.8293	31.7355	18.5497	2.42393	24.1949	18.4705	22.5145	30.4917	19.1093
MRPL53	52.6164	33.8377	68.8896	72.0689	27.0856	56.9076	59.9242	61.2787	32.4958	71.0812	72.8894	82.1974	86.8863	87.1235
CCDC142	0	0.337705	0	0.452967	0.881968	0.429867	0.291087	1.86869	0.457364	0.928977	0	0.512713	0.353278	0.166051
TTC31	4.80541	4.86967	7.62621	8.709	9.44758	8.81586	6.29617	4.39125	4.83644	5.71552	4.06511	7.22898	10.0187	6.54481
LBX2	0	0	0	0	0	0	0	0	0.468755	0	0	0	0	0
AC005041.3	0	0	0	0	0	0	0	0	0	0	0	0	0	0
LBX2-AS1	0	0	0.932052	0	0.296065	0	0	0	0	0	0	0	0	0
PCGF1	2.58641	1.25807	2.70906	3.0937	4.92849	2.66903	4.33763	2.32052	0.425962	4.15294	0.302948	1.27336	1.97414	2.78371
TLX2	0	0	0	0	0	0	0	0	0	0	0	0	0	0
DQX1	1.38769	2.24999	3.3034	1.76046	5.2466	2.62536	2.66667	4.49593	3.80903	2.78522	1.62541	6.26266	4.11905	3.04241
AUP1	58.8581	55.5641	92.4248	91.5119	109.158	62.6031	51.4116	63.307	93.1087	62.5213	48.9844	73.0795	87.6823	87.6747
HTRA2	5.43792	4.68403	3.452	4.92765	5.55115	5.84544	7.36239	8.13147	5.22425	8.18583	6.90026	5.01984	3.74709	4.87729
LOXL3	0	0	0	0	0.707082	0	0.980143	0	0	0.208535	0.182546	0	0.198258	0
DOK1	1.7841	0.813581	1.06177	2.42504	1.01181	2.5315	1.40255	2.33434	0.367286	2.68565	4.44068	2.47041	3.1207	4.26712
M1AP	0	0	0	0	0	0	0	0	0	0	0	0	0	0
SEMA4F	0.655179	0.929515	2.18352	1.89984	1.78352	1.91564	2.40361	1.63285	2.15806	2.04557	2.17434	1.88162	1.94476	2.87287
AC019069.1	1.0202	0	0.485721	1.10937	1.3886	1.05279	0	3.05108	0	2.7302	2.38995	1.25569	0.648913	0.610017
HK2	2.01837	1.36357	4.27088	3.04829	0.915732	6.0171	5.75917	5.53323	1.47738	5.40142	5.51631	3.8644	5.84846	3.21828
LINC01291	3.5822	4.35611	2.32567	2.83293	1.62524	1.51226	0.341344	1.2174	2.14532	1.96086	1.90721	1.60329	1.44995	1.16832
AC104135.1	0	1.08371	0	0	0	0	0	0	0	0	0	0	0	0
LINC01293	1.0742	0	0.511426	0	1.46209	0	0	0	0	0	0	0	0	0
POLE4	40.4629	52.28	41.2379	42.968	47.0423	41.4292	38.1049	41.5974	42.6909	44.8364	35.5459	38.1302	45.0396	36.2913
TACR1	0	0	0	0	0	0	0	0	0	0	0	0	0	0
MIR5000	0	0	0	0	0	0	0	0	0	0	0	0	0	0
AC007681.1	0	0	0.376652	0	0.35893	0	0	0	0	0.793927	0	0	0	0.236519
EVA1A	0.495602	0	0.235957	0.808375	0.449708	0.511434	1.2987	1.48218	0	2.32102	0.870754	1.22	0.945701	0.592677
AC007099.2	0	0	0	0	0	0	0	0	0	0	0	0	0	0
snoU109_1	0	0	0	0	0	0	0	0	0	0	0	0	0	0
AC007099.1	0	0	0	0	0	0	0	0	0	0	0	0	0	0
U3_5	0	0	0	0	0	0	0	0	0	0	0	0	0	0
MRPL19	16.8477	13.8381	9.14698	10.7671	12.3373	14.0307	18.1241	16.1322	11.4395	18.5883	19.5607	14.5519	11.4682	11.6644
GCFC2	8.21185	6.05211	5.80527	4.87066	6.77402	4.36548	4.56458	8.74443	6.96708	6.6594	7.28682	4.44111	5.06496	5.20775
AC005034.3	26.4669	18.9323	18.9014	16.9295	6.71036	29.3206	22.0305	26.7725	10.2563	19.2696	26.8978	25.3902	33.6692	23.2728
AC005034.5	0	0	0	3.17336	1.32403	0	0	0	0	3.90489	0	5.38789	0	0
AC005034.2	0	0	0	0	0	1.6949	0	0	0	4.39536	0	0	0	0
AC005034.4	0	0	0	0	0	0	0	1.131	0	0	0	0	0	0
RN7SKP203	0	0	0	0	0	0	0	6.12514	0	0	0	0	0	0
RN7SKP164	0	0	0	0	0	0	0	0	0	0	0	0	0	0
LRRTM4	0	0	0	0	0	0	0	0.187943	0	0	0.147218	0	0	0.150305
RNA5SP98	0	0	0	0	0	0	0	0	0	0	0	0	0	0
AC079117.1	0	0	0	0	0	0	0	0	0	0	0	0	0	0
AC084149.1	0	0	0	0	0	0	0	0	0	0	0	0	0	0
AC084149.2	0	0	0	0	0	0	0	0	0	0	0	0	0	0
LINC01851	0	0	0	0	0	0	0	0	0	0	0	0	0	0
AC012494.1	0	0	0	0	0	0	0	0	0	0	0	0	0	0
AC092660.1	0	0	0	0	0	0	0	0	0	0	0	0	0	0
RNU6-827P	0	0	0	0	0	0	0	0	0	0	0	0	0	0
RNU6-812P	0	0	0	0	0	0	0	0	0	0	0	0	0	0
REG3G	0	0	0	0	0	0	0	0	0	0	0	0	0	0
REG1B	0	0	0	0.620297	0	0	0	0	0	0	0	0	0	0
REG1A	0	0.479345	0.375342	5.57224	0	0	0.413175	0	0	0	0	0	0	0.471393
REG3A	0	0	0	0.467084	0	0	0.900476	0	0	0	0	0	0	0
AC011754.1	0	0	0	0	0	0	0	0	0	0	0	0	0	0
CTNNA2	0	0	0	0	0	0	0	0	0	0	0	0	0	0
AC010975.1	0	0	0	0	0	0	0	0	0	0	0	0	0	0
RNU6-561P	0	0	0	0	0	0	0	0	0	0	0	0	0	0
MIR4264	0	0	0	0	0	0	0	0	0	0	0	0	0	0
MIR8080	0	0	0	0	0	0	0	0	0	0	0	0	0	0
AC016716.2	0	0	0	0	0	0	0	0	0	0	0	0	0	0
LRRTM1	0	0	0	0	0	0	0	0	0	0	0	0	0	0
AC008067.1	0	0	0	0	0	0	0	0	0	0	0	0	0	0
AC012355.1	0	0	0	0	0	0	0	0	0	0	0	0	0	0
LINC01815	0	0	0	0	0	0	0	0	0	0	0	0	0	0
RNA5SP99	0	0	0	0	0	0	0	0	0	0	0	0	0	0
RN7SL201P	0	0	0	0	0	0	0	0	0	0	0	0	0	0
AC079896.1	0	0	0	0	0	0	0	0	0	0	0	0	0	0
RNU6-685P	0	0	0	0	0	0	0	0	0	0	0	0	0	0
Y_RNA_92	0	0	0	0	0	0	0	0	0	0	0	0	0	0
AC010105.1	0	0	0	0	0	0	0	0	0	0	0	0	0	0
LINC01809	0	0	0	0	0	0	0	0	0	0	0	0	0	0
RNU6-1312P	0	0	0	0	0	0	0	0	0	0	0	0	0	0
AC106874.1	0	0	0	0	0	0	0	0	0	0	0	0	0	0
SUCLG1	95.1889	103.793	98.7966	87.8095	121.068	68.597	59.1999	84.9288	89.0972	82.1531	80.6484	70.4918	78.9117	88.6006
DNAH6	0	0	0.191643	0	0.0456564	0	0.0527399	0	0.0828663	0	0.0589352	0	0	0
TRABD2A	0.620195	0	0.0738189	0	0.281382	0.0800008	0.0812595	0.115924	0	0	0.36322	0.0954189	0.0986206	0.185418
TMSB10	2780.18	2128.86	3055.88	3527.03	1296.2	6268.5	10315.9	9269.85	2659.66	8494.9	9608.78	7407.41	7151.95	8567.61
KCMF1	16.5554	18.0566	14.9515	16.6104	13.1639	21.2232	15.4746	15.1852	10.4003	13.5882	13.0942	18.5912	15.524	15.8181
LINC01964	0	0	0	0	0	0	0	0	0	0	0	0	0	0
TCF7L1	17.5614	9.7411	20.0958	27.8068	17.8922	24.6401	27.6113	24.4173	12.1779	32.1556	26.3438	15.5477	19.0089	22.1065
TCF7L1-IT1	0	0	0	0	0	0	0	0	0	0	0	0	0	0
RNU6-674P	0	0	0	0	0	0	0	0	0	0	0	0	0	0
TGOLN2	25.5431	25.8068	28.0712	26.2093	29.5386	28.1428	27.2771	33.0261	36.058	30.7092	20.9207	30.3754	33.8378	31.0057
Y_RNA_93	0	0	0	0	0	0	0	0	0	0	0	0	0	0
RETSAT	135.484	126.972	137.576	136.802	105.067	94.6095	53.2098	68.2926	56.2025	61.5647	49.9148	88.8116	90.2798	73.9045
ELMOD3	2.99751	3.5312	3.12182	4.37993	2.20995	1.44997	1.57096	1.40071	1.54271	1.75475	1.31663	1.96	2.38325	1.45626
Y_RNA_94	0	0	0	0	0	0	0	0	0	0	0	0	0	0
RN7SL113P	0	0	0	0	0	0	0	0	0	0	0	0	0	0
AC062037.2	0	0	0	0	0	0	0	0	0	0	0	0	0	0
CAPG	92.3314	121.794	114.989	108.059	195.016	71.3261	86.1178	60.4526	150.345	45.7188	50.1027	70.305	71.0051	70.8038
SH2D6	0	0	0	0.191652	0	0	0	0	0	0	0	0	0	0
Y_RNA_95	0	0	0	0	0	0	0	0	0	0	0	0	0	0
RN7SL251P	0	0	0	0	0	0	0	0	0	0	0	0	0	0
Y_RNA_96	0	0	0	0	0	0	0	0	0	0	0	0	0	0
MAT2A	12.7295	11.6097	16.0171	15.4899	6.6004	10.634	18.4257	19.2614	3.49409	24.941	22.7202	15.2947	20.0491	17.2163
GGCX	1.34528	0.908848	2.91779	5.60763	2.23796	3.39352	2.50684	5.0291	3.81573	4.6002	2.10099	4.23151	3.99319	3.57508
VAMP8	260.997	300.68	217.784	215.843	358.359	222.555	261.333	262.923	418.532	270.195	223.65	217.261	270.859	271.051
RN7SL126P	0	0	0	0	0	0	0	0	0	0	0	0	0	0
VAMP5	18.2653	19.1826	15.0206	27.084	20.3407	4.2838	3.48096	1.24148	8.20407	6.66549	0.972466	8.17503	11.6178	9.9286
RNF181	268.642	374.125	313.649	316.97	406.613	274.923	220.829	270.028	392.867	246.85	226.531	304.584	340.328	360.586
TMEM150A	0.439539	0.534499	0.627795	2.15079	0.199418	2.49469	3.91608	0.328627	0	2.35253	2.83159	1.62298	1.67744	1.83971
USP39	18.238	14.4367	10.4853	12.5353	11.2409	15.092	10.0994	16.466	7.0841	13.8134	14.1072	14.824	12.476	13.3742
C2orf68	5.54697	7.49485	5.28184	8.37745	9.08792	7.1552	7.10627	4.60808	5.83654	4.5358	6.49721	9.67207	6.4684	4.23805
SFTPB	0	0	0.157534	0	0	0	0	0	0	0	0	0	0	0.197847
GNLY	0	0	0	0	0	0	0	0.333259	0	0	0	0	0	0
RNU1-38P	0	0	0	0	0	0	0	0	0	0	0	0	0	0
ATOH8	0	0	0	0	0	0	0	0	0	0	0	0	0	0
MIR6071	0	0	0	0	0	0	0	0	0	0	0	0	0	0
AC105053.1	0	0	0	0	0	0	0	0	0	0	0	0	0	0
RN7SKP83	0	0	0	0	0	0	0	0	0	0	0	0	0	0
ST3GAL5	0.250018	0	0.119034	0.0453116	0.075622	0.430008	0.480451	0.685409	0.068627	0.669082	1.02497	0.25644	0.265045	0.348821
ST3GAL5-AS1	0	0	0	0	0.787995	0	0	0	0	0	0	0	0	0
AC012511.1	0	0	0	0	0	4.68833	0	0	0	0	0	0	0	1.81103
POLR1A	1.10654	1.46792	0.95786	1.80487	2.05378	2.02425	4.05947	2.93322	1.1597	2.28823	3.24023	2.29055	1.98351	2.5864
PTCD3	13.6475	15.457	17.7091	13.7491	14.8119	13.186	10.1678	17.7065	15.425	17.0975	13.6346	12.3512	14.9784	13.5205
SNORD94	0	0	0	0	0	0	0	0	0	0	0	0	0	17.8063
IMMT	77.4472	68.2489	66.4359	72.5296	71.359	62.6695	55.4303	55.3537	68.5511	55.0104	47.1556	61.0997	68.3581	61.6086
Y_RNA_97	0	0	0	0	0	0	0	0	0	0	0	0	0	0
MIR4779	0	0	0	0	0	0	0	0	0	0	0	0	0	0
AC009309.1	2.95637	17.9754	15.4829	6.42951	6.70652	1.52541	6.19763	11.0519	2.43447	5.93374	0	3.63878	0	8.83861
MRPL35	29.1236	20.5152	26.2098	23.5586	23.5262	24.373	18.4278	28.6789	26.0295	27.8013	27.6646	17.7045	18.9763	21.2367
REEP1	0.252776	0	0	0	0	0.130425	0	0	0	0	0	0	0.160781	0
U8_2	0	0	0	0	0	0	0	0	0	0	0	0	0	0
SNORA19_1	0	0	0	0	0	0	0	0	0	0	0	0	0	0
KDM3A	3.03941	2.83364	2.8459	2.53387	2.29829	2.03872	2.49558	2.6512	2.0857	1.49121	1.5427	2.11989	1.80437	2.42316
CHMP3	130.8	136.201	129.345	114.839	171.174	103.183	83.683	94.4622	147.282	101.252	85.9094	95.4025	87.0178	96.0535
RNF103-CHMP3	0	0	0	0	0	0	0	0.676496	0	0	0	0	0	0
RNU6-640P	0	0	0	0	0	0	0	0	0	0	0	0	0	0
AC015971.1	0.475501	0.57823	0.226387	0	0	0.245345	0	1.06654	1.95779	0.954378	0	0.292629	0.302448	0.568638
RNF103	0.89481	1.08813	1.02245	1.16762	1.05553	1.29275	2.4386	1.73945	0.589475	1.31705	1.25772	1.5419	1.13831	1.81913
RMND5A	9.99362	4.37497	5.70957	5.65086	1.995	11.4473	7.96109	7.62131	1.64588	3.61048	8.19393	3.56711	5.21238	4.89995
CD8A	0	0.227537	0	0	0	0	0	0	0	0	0	0	0	0
CD8B	0	0	0	0	0	0	0	0	0	0	0	0	0	0
RGPD1	0	0	0	0	0	0	0	0.283777	0	0	0	0.467161	0	0
PLGLB1	0.422339	0	0.804305	1.60738	0.38323	0.871661	0.442688	1.26307	0	0	0.742034	0.779738	0.537268	0
MIR4771-1	0	0	0	0	0	0	0	0	0	0	0	0	0	0
LINC01955	0	0	0	0	0	0	0	0	0	0	0	0	0	0
IGKV3OR2-268	0	0	0	0	0	0	0	0	0	0	0	0	0	0
LINC01943	0	0	0.43896	0.501284	0	0	0	0	0	0	0	0	0	0
CYTOR	30.6929	27.5145	26.9777	20.7527	25.5298	39.9978	39.3897	36.4814	56.0576	38.1733	32.2636	31.2392	29.5342	35.5284
AC133644.2	2.51839	0	0	1.36925	1.14259	0	3.95959	0	0	0	0	0	0	3.01168
MIR4435-1	0	0	0	0	0	0	0	0	0	0	0	0	0	0
PLGLB2	0	0.366845	0	0	0	0.311307	0	0	0	0	0	0	0	0
RGPD2	0	0	0	0	0	0	0	0	0	0	0	0	0	0
RNU2-63P	0	0	0	3.81131	0	7.23389	3.67385	0	0	0	4.10541	4.31401	8.91754	0
KRCC1	101.626	74.9984	69.0679	75.0782	53.8511	70.0486	42.6904	63.8021	30.0246	43.0786	42.7075	74.4777	50.8244	44.9947
SMYD1	0	0	0	0	0	0	0	0	0	0	0	0	0	0
MIR4780	0	0	0	0	0	0	0	0	0	0	0	0	0	0
FABP1	2.7529	1.67383	2.88345	0.898049	1.49879	1.7045	0.577107	1.6466	5.44059	1.47342	6.12654	2.033	0	2.9629
THNSL2	0.211465	0	0.100679	0	0	0	0	0	0	0	0	0	0	0.126443
U6_7	0	0	0	0	0	0	0	0	0	0	0	0	0	0
RNU6-1168P	0	0	0	0	0	0	0	0	0	0	0	0	0	0
RNU6-1007P	0	0	0	0	0	0	0	0	0	0	0	0	0	0
FOXI3	0	0	0	0	0	0	0	0	0	0	0	0	0	0
TEX37	0	0	0	0	0	0	0	0	0	0	0	0	0	0
AC104134.1	0	0	0	0	0	0.401653	0	0	0	0	0	0	0	0
EIF2AK3	2.00211	1.06516	1.19151	1.36068	1.36253	1.42042	1.70509	0.748453	2.88516	0.837173	1.02598	0.30803	0.636732	0.89785
AC062029.1	0.317519	0.193059	1.20937	0.517904	1.29652	0.655323	0.332817	0.712192	0.784395	0.212431	0.185956	0.195405	0.403923	0.379712
RPIA	2.20768	0.894881	1.40144	2.40063	0	2.65791	5.78512	8.25303	3.02991	4.43104	2.58588	7.69893	1.40422	3.52014
AC244205.1	0	0	0	0	0	0	0	0	0	0	0	0	0	0
MIR4436A	0	0	0	0	0	0	0	0	0	0	0	0	0	0
IGKC	0	0	0	0	0	0	0	0	0	0	0	0	0	0
IGKJ5	0	0	0	0	0	0	0	0	0	0	0	0	0	0
IGKJ4	0	0	0	0	0	0	0	0	0	0	0	0	0	0
IGKJ3	0	0	0	0	0	0	0	0	0	0	0	0	0	0
IGKJ2	0	0	0	0	0	0	0	0	0	0	0	0	0	0
IGKJ1	0	0	0	0	0	0	0	0	0	0	0	0	0	0
IGKV4-1	0	0	0	0	0	0	0	0	0	0	0	0	0	0
IGKV5-2	0	0	0	0	0	0	0	0	0	0	0	0	0	0
IGKV1-5	0	0	0	0	0	0	0	0	0	0	0	0	0	0
IGKV1-6	0	0	0	0	0	0	0	0	0	0	0	0	0	0
IGKV3-7	0	0	0	0	0	0	0	0	0	0	0	0	0	0
IGKV1-8	0	0	0	0	0	0	0	0	0	0	0	0	0	0
IGKV1-9	0	0	0	0	0	0	0	0	0	0	0	0	0	0
IGKV3-11	0	0	0	0	0	0	0	0	0	0	0	0	0	0
IGKV1-12	0	0	0	0	0	0	0	0	0	0	0	0	0	0
IGKV3-15	0	0	0	0	0	0	0	0	0	0	0	0	0	0
IGKV1-16	0	0	0	0	0	0	0	0	0	0	0	0	0	0
IGKV1-17	0	0	0	0	0	0	0	0	0	0	0	0	0	0
IGKV3-20	0	0	0	0	0	0	0	0	0	0	0	0	0	0
IGKV6-21	0	0	0	0	0	0	0	0	0	0	0	0	0	0
IGKV2-24	0	0	0	0	0	0	0	0	0	0	0	0	0	0
IGKV1-27	0	0	0	0	0	0	0	0	0	0	0	0	0	0
IGKV2-28	0	0	0	0	0	0	0	0	0	0	0	0	0	0
IGKV2-30	0	0	0	0	0	0	0	0	0	0	0	0	0	0
IGKV1-33	0	0	0	0	0	0	0	0	0	0	0	0	0	0
IGKV1-37	0	0	0	0	0	0	0	0	0	0	0	0	0	0
IGKV1-39	0	0	0	0	0	0	0	0	0	0	0	0	0	0
IGKV2-40	0	0	0	0	0	0	0	0	0	0	0	0	0	0
AC006453.2	1.69006	3.08278	1.34106	0.918882	4.60066	1.1627	2.95247	3.36959	14.3809	1.88451	0.989788	4.50702	2.50829	2.69479
5S_rRNA_5	0	0	0	0	0	0	0	0	0	0	0	0	0	0
IGKV2D-40	0	0	0	0	0	0	0	0	0	0	0	0	0	0
IGKV1D-39	0	0	0	0	0	0	0	0	0	0	0	0	0	0
IGKV1D-37	0	0	0	0	0	0	0	0	0	0	0	0	0	0
IGKV1D-33	0	0	0	0	0	0	0	0	0	0	0	0	0	0
IGKV2D-30	0	0	0	0	0	0	0	0	0	0	0	0	0	0
IGKV2D-29	0	0	0	0	0	0	0	0	0	0	0	0	0	0
IGKV2D-28	0	0	0	0	0	0	0	0	0	0	0	0	0	0
IGKV2D-26	0	0	0	0	0	0	0	0	0	0	0	0	0	0
IGKV2D-24	0	0	0	0	0	0	0	0	0	0	0	0	0	0
IGKV6D-21	0	0	0	0	0	0	0	0	0	0	0	0	0	0
IGKV3D-20	0	0	0	0	0	0	0	0	0	0	0	0	0	0
IGKV6D-41	0	0	0	0	0	0	0	0	0	0	0	0	0	0
IGKV1D-17	0	0	0	0	0	0	0	0	0	0	0	0	0	0
IGKV1D-16	0	0	0	0	0	0	0	0	0	0	0	0	0	0
IGKV3D-15	0	0	0	0	0	0	0	0	0	0	0	0	0	0
IGKV1D-13	0	0	0	0	0	0	0	0	0	0	0	0	0	0
IGKV1D-12	0	0	0	0	0	0	0	0	0	0	0	0	0	0
IGKV3D-11	0	0	0	0	0	0	0	0	0	0	0	0	0	0
IGKV1D-42	0	0	0	0	0	0	0	0	0	0	0	0	0	0
IGKV1D-43	0	0	0	0	0	0	0	0	0	0	0	0	0	0
IGKV1D-8	0	0	0	0	0	0	0	0	0	0	0	0	0	0
IGKV3D-7	0	0	0	0	0	0	0	0	0	0	0	0	0	0
AC233263.6	0	0	0	0	0	0	0	0	0	0	0	0	0	0
AC233266.2	0	0	0	0	0	0	0	0	0	0	0	0	0	0
RNA5SP100	0	0	0	0	0	0	0	0	0	0	0	0	0	0
AL845331.2	0	0	0	0	0	0	0	0	0	0	0	0	0	0
ANKRD20A8P	0	0	0	0	0	0	0	0	0	0	0	0	0	0
RNU6-1320P	0	0	0	0	0	0	0	0	0	0	0	0	0	0
TEKT4	2.45254	0.745599	3.21106	3.33361	3.61632	0.63272	0.964013	0	2.52447	0.820415	0	1.88665	0.389991	1.46646
RN7SL575P	0	0	0	0	0	0	0	0	0	0	0	0	0	0
AC103563.7	0	0	0	0	0	0	0	0	0	0	0	0	0	0
MAL	0.933378	1.13503	2.6663	1.52243	0	5.77917	7.33761	7.67639	5.38022	3.74677	4.37309	4.02089	6.53055	3.3486
AC103563.2	0	0	0	0	0	0	0	0	0	0	0	0	0	0
MRPS5	22.6689	19.3211	17.7309	20.9086	13.7744	21.7221	21.5335	30.4169	16.8337	27.0826	26.7894	24.2892	28.3227	24.3256
ZNF514	0.798434	0.849565	1.33047	1.6279	1.08675	0.823939	1.15074	1.4924	0.16437	0.934813	0.935212	0.85989	1.01571	1.19353
ZNF2	2.04194	1.03462	0.810142	1.29523	0.926426	1.40478	1.42688	1.01779	1.12098	1.13844	0.797247	0.628317	1.9482	1.42444
AC092835.1	0.590248	0.717769	0	0.641835	0.267795	0	0.309343	0	1.45814	0	0.691363	0	0.750869	0
PROM2	7.17761	6.81898	13.3487	11.2196	10.2782	6.48103	12.5782	2.51552	6.64931	6.00257	4.46632	7.454	7.56145	4.82822
KCNIP3	0	0	0	0.281853	0.078399	0	0.0905625	0	0	0	0.101201	0	0	0
FAHD2A	5.28129	5.9844	6.17178	8.35326	14.9213	4.33522	3.39693	5.92295	7.51183	3.53336	3.37419	6.50034	6.87115	7.89468
TRIM43B	0	0	0	0	0	0	0	0	0	0	0	0	0	0
AC009237.14	0	0	0	0	0	0.440205	0	0	0	0	0	0	0	0
AC009237.15	0	0	0	0	0	0	0	2.02949	0	0	0	0	0	0
TRIM43	0	0	0	0	0	0	0	0	0	0	0	0	0	0
AC008268.1	0	0	0	0	0	0	0	0	0	0	0	0	0	0
LINC00342	0	0.31584	0.494626	0.564854	0	0	0.272241	1.16513	0.855504	1.0426	0.912662	0.639357	0.991216	2.1742
ANKRD36C	12.6889	6.75074	7.77804	8.96862	5.39713	6.13792	9.64268	11.9774	6.53053	9.23211	9.28913	5.75906	7.66738	8.72522
RN7SL210P	0	0	0	0	0	0	0	0	0	0	0	0	0	0
GPAT2	0.478512	0.145473	0.683461	0.260167	2.06246	0.617248	0.752351	0.357767	0.788076	0.320141	0	0.441724	0.304363	0.28612
ADRA2B	0	0	0	0	0	0	0	0	0	0	0	0	0	0
ASTL	0	0	0	0	0	0	0	0	0	0	0	0	0	0
DUSP2	0	0	0	0	0	1.08958	0.737813	0	0	0	0	0	0	0.420886
AC012307.1	0	0	0	0	0	0	0	0	0	0	0	0	0	0
STARD7	62.5433	63.3172	86.3972	78.0602	61.9236	60.8849	56.3529	78.0893	54.2929	73.3808	74.8814	62.949	70.1564	63.7405
STARD7-AS1	1.73682	0.704018	2.20508	0.629539	1.83865	1.19487	0	0.432854	0.953474	0.387331	0.678118	0.712575	1.47297	1.73085
TMEM127	11.1067	8.44142	15.8638	11.9613	19.1874	13.7759	14.3284	14.6919	18.4679	10.7174	12.509	13.2761	11.2761	15.5811
CIAO1	14.1695	14.1538	8.03108	10.0885	8.41851	12.1851	17.1507	13.1164	15.2796	12.1884	11.2621	9.96579	11.3731	15.3311
SNRNP200	8.58826	10.141	15.4074	13.3992	14.6824	15.4774	15.7862	16.6577	10.5569	15.1557	18.1508	13.6346	16.388	16.4476
AC021188.1	0	0	0	0	0	0	0	0	0	0	0	0	0	0
ITPRIPL1	0	0	0.27836	0	0	0.301671	0.459626	0	0.240726	0	0.342412	1.07943	0	0.174796
NCAPH	10.3717	10.8467	9.6784	9.69919	16.5638	5.99367	14.1328	19.8516	19.8144	17.4862	16.0359	10.9785	8.44418	10.9148
NEURL3	0	0	0	0	0	0	0	0	0	0	0	0	0	0
AC013270.1	0	0	0	0	0	0	0	0	0	0	0	0	0	0
ARID5A	2.28881	5.1027	2.54264	2.48884	2.07686	2.75557	2.599	1.14084	2.19887	1.27607	0.893632	0.70428	0.727911	1.14047
KANSL3	3.01704	2.84337	8.11576	8.85796	3.69584	5.05931	3.47865	4.06032	1.98754	2.92683	2.91546	5.19883	5.94898	3.608
FER1L5	0	0	0	0	0	0	0	0	0	0	0	0	0	0
LMAN2L	18.0722	27.1655	21.9885	24.8375	25.9646	16.0593	8.68217	10.1339	8.26767	11.0833	7.35003	11.7397	17.5619	13.8077
CNNM4	2.39753	2.42959	5.20002	2.75191	1.93379	4.39843	2.37343	2.78841	1.31619	1.60403	1.40412	3.11488	2.37219	2.07071
MIR3127	0	0	0	0	0	0	0	0	0	0	0	0	0	0
CNNM3-DT	0	0	0	0	0	0	0	0	0	0	0	0	0	0
CNNM3	1.23182	0.187244	0.879709	1.00461	0.419158	0.317793	0.806983	0.230247	0.507181	0.618098	1.26249	0.18952	0	1.10483
ANKRD23	0.330401	1.20535	0.943827	0.359278	2.54835	0.511434	1.03896	0.988117	0.272074	0.22105	0.193501	1.42333	0.840623	0.790236
ANKRD39	3.8272	4.80919	3.15837	3.46808	2.08368	5.39759	3.74416	5.91369	1.47073	6.14526	5.97711	3.61147	2.59663	5.64477
SEMA4C	1.32525	0.805785	1.78771	3.96297	1.00211	1.93742	1.62062	2.8074	0.909416	3.54656	3.36328	2.3108	3.09079	4.22623
FAM178B	0	0	0	0	0	0	0	0	0	0	0	0	0	0
Metazoa_SRP_22	0	0	0	0	0	0	0	0	0	0	0	0	0	0
RNA5SP101	0	0	0	0	0	0	0	0	0	0	0	0	0	0
FAHD2B	4.08695	6.21239	3.64838	5.27742	8.80766	5.27188	4.5516	6.87525	5.46887	3.07609	3.8895	2.20076	9.09843	7.3312
AC018892.3	0	0	0	0	0	0	0	0	0.896243	0	0	0	0.692278	0
RN7SL313P	0	0	0	0	0	0	0	0	0	0	0	0	0	0
ANKRD36	8.20577	9.30207	9.53518	9.07417	8.64481	11.9842	10.5692	15.0779	7.21527	13.3061	14.3358	8.5592	8.93486	11.6426
AC159540.2	0.443408	1.07841	0.633321	1.44648	0.402348	0.457572	0.464771	0.33152	0.365131	0.296655	0.259684	1.09151	0.282035	0
AC159540.1	0	0	0	0	0	0	0	0	0	0	0	0	0	0
AC092683.1	2.06128	0.313327	0.98138	1.54099	0.584502	1.32946	0.540149	2.11908	0.636523	1.89622	0.7545	0.951404	0.327776	1.07845
AC092683.2	0	0	0	0	0	0	0	0	0	0	0	0	0	0
ANKRD36B	11.0466	3.7857	4.78117	7.53481	1.27573	3.41983	8.73672	5.10564	5.78865	11.5561	5.64608	4.69693	5.11003	9.96775
COX5B	386.934	402.245	367.092	512.599	336.545	293.628	321.988	318.227	209.827	330.851	283.538	389.13	407.589	407.987
ACTR1B	22.5715	14.2958	29.1046	27.1009	11.9474	28.3878	24.1519	21.4465	5.80838	22.6516	27.2644	33.8587	37.0886	25.5867
C2orf92	0	0	0.298784	0.113735	0	0	0.109633	0.156403	0	0	0	0	0	0
RNU4-8P	0	0	0	0	0	0	0	0	0	0	0	0	0	0
ZAP70	0.26608	0	0	0	0	0	0	0	0	0	0	0	0	0
TMEM131	7.33117	4.01177	7.92815	9.73711	8.26785	7.99766	6.97084	10.1012	5.86447	9.45925	11.2245	6.05856	8.32693	8.76714
RNU7-96P	0	0	0	0	0	0	0	0	0	0	0	0	0	0
VWA3B	0.163709	0	0.233826	0	0.0742747	0	0.0857984	0	0.539235	0.109527	0.0958769	0	0	0
AC092675.1	0	0	0	0	0	0	0	0	0	0	0.684235	0	0	0
CNGA3	0	0	0	0	0	0	0	0	0	0	0	0	0	0
AC092675.2	0	0	0	0	0	0	0	0	0	0	0	0	0	0
INPP4A	1.13439	1.00325	1.17837	1.17747	1.6376	1.91558	1.56738	1.69629	3.39685	0.482967	1.08714	1.71357	1.70547	1.54158
COA5	15.2746	10.4857	10.0873	12.5911	4.69456	6.35586	9.81291	11.4203	4.05745	7.91165	6.63708	9.09694	4.70109	8.83861
UNC50	4.87868	2.22476	7.54892	1.32627	3.0435	7.23713	8.30982	5.92738	1.50653	4.08	4.64298	6.0048	6.59418	4.01107
MGAT4A	0	0	0.0672342	0.153561	0.256282	0.510053	0.148022	0	0.116288	0.188959	0	0.434537	0.0898236	0.422197
AC109826.1	0	0	0	0	0	0	0	0	0	0	0	0	0	0
RNU4-84P	0	0	0	0	0	0	0	0	0	0	0	0	0	0
KIAA1211L	1.4452	0.878714	0.825673	0.628603	0.524548	1.78964	0.757414	0.648314	0.476028	0.193377	0.169277	0.711514	0.183847	0.691309
RNU7-46P	0	0	0	0	0	0	0	0	0	0	0	0	0	0
TSGA10	1.29078	1.12118	1.66805	2.50642	2.50983	0.666008	0.579846	1.37868	2.27767	0.370104	0.539966	1.24829	0.469153	0.882064
C2orf15	0.648204	0.788246	0	1.05728	0.588179	1.00337	0.339717	0	1.06755	0	0.379623	0.398913	2.06149	0
AC079447.1	0	0	0	0.370995	0	0	0	0	0	0	0	0	0	0
LIPT1	0.596723	3.26539	1.7046	1.62219	0.541466	1.84735	0.93821	1.33845	1.47414	1.59691	1.74737	1.10169	1.89776	0.713605
AC092587.1	0	8.65185	6.77468	1.10522	0	4.19544	0	30.3968	0	0	0	8.757	0	9.7238
MITD1	24.9558	21.32	20.003	22.4996	16.7686	18.2553	13.4102	17.95	10.9254	20.2891	18.3156	10.4979	15.8734	18.133
MRPL30	78.3674	55.3529	64.3444	66.3362	47.0521	58.8371	51.4009	48.0669	30.141	57.7676	43.1479	52.8489	50.145	49.6646
LYG2	0	0	0	0	0	0	0	0	0	0	0	0	0	0
LYG1	0	0.756514	1.77712	0.676481	0	1.92595	1.30417	2.79078	1.02457	0	1.45736	0.765708	0	0
TXNDC9	19.8002	8.80898	12.6458	11.2905	3.72479	14.4524	13.4143	17.3314	3.18141	21.3244	21.2123	17.2377	12.5941	12.7055
EIF5B	195.459	173.073	150.799	140.131	133.215	150.342	190.32	254.225	160.811	253.689	241.067	151.82	169.972	180.001
REV1	7.52698	9.25958	9.91741	9.61241	14.057	8.48997	6.78875	9.6848	9.8018	6.20691	6.15098	6.57125	4.00824	8.26864
AC018690.1	0	0	0	0	0	0	0	4.87271	0	0	0	0	0	0
AFF3	0	0	0	0	0	0.0550904	0	0	0	0	0	0	0	0
AC092667.1	0	0	0	0	0	0	0	0	0	0	0	0	0	0
LINC01104	0	0	0	0	0	0	0	0	0	0	0	0	0	0
LONRF2	0	0	0	0	0	0	0	0	0	0	0	0	0	0
CHST10	0.303083	0	0.144298	0.494357	0.962558	0.469147	0.317685	0.453208	0	0.608317	0	0	0.963897	0.181224
NMS	0	0	0	0	0	0	0	0	0	0	0	0	0	0
PDCL3	9.65545	14.451	10.2548	8.07639	18.5336	11.4968	17.9058	13.3274	21.4063	13.4165	16.9642	6.85624	7.0863	8.88206
LINC01849	0	0	0	0	0	0	0	0	0	0	0	0	0	0
LINC01868	0	0	0	0	0	0	0	0	0	0	0	0	0	0
AC092168.1	0	0	0	0	0	0	0	0	0	0	0	0	0	0
NPAS2	0.653238	0.661972	0.725684	2.0126	0.642142	2.86495	1.88295	1.13961	0.717224	1.01975	1.08395	2.68007	1.86975	1.82277
AC092168.2	0	0	0	2.06247	0	0	0	0	4.68559	0	0	0	0	1.1341
AC016738.2	1.44828	0	1.37905	2.36228	3.94249	1.49454	1.51806	0	7.15562	0	0.848189	0	0	1.73195
AC016738.1	0	0	0	0	0	0	0	0	0	0	0	0	0	0
RPL31	766.973	580.565	707.058	721.646	175.799	730.889	647.497	691.251	190.865	835.368	689.312	831.572	1040.81	747.016
TBC1D8	4.51056	6.17067	7.40881	7.72501	11.5624	6.28376	6.73722	3.70962	10.5857	3.1686	2.90579	4.16378	4.16004	3.91068
TBC1D8-AS1	0	0.667369	0.783857	0	0.497982	0	0.287622	0	0	0	0	0.33774	0	0
CNOT11	42.4674	38.8801	59.4943	48.5675	86.8141	46.5944	38.1178	51.4591	75.5681	42.1283	37.4497	48.0643	38.8102	56.0392
RNF149	9.84236	8.54911	10.0413	11.9257	8.42059	15.2351	14.1484	13.6663	9.03109	12.229	10.2109	13.6718	14.1305	13.6198
SNORD89	0	0	0	0	0	0	0	0	0	0	0	0	0	0
MIR5696	0	0	0	0	0	0	0	0	0	0	0	0	0	0
CREG2	0	0.57823	0.362218	0.103412	0	0.098138	0.0996821	0	0	0.12725	0	0.70231	0	0
RFX8	0	0	0	0	0	0	0	0	0	0	0	0	0	0
LINC01870	0	0	0	0	0	0	0	0	0	0	0	0	0	0
MAP4K4	19.2148	16.8678	16.5642	16.8761	20.3758	36.1374	33.667	19.8917	40.9144	22.2116	23.5719	25.9591	23.5035	28.2812
LINC01127	0	0	0	0	0	0	0.371115	0	0.874659	0	0.41471	1.08945	0.675606	1.27022
IL1R2	0	0.538151	0.632085	0.24061	0	14.8421	17.8588	10.5879	42.6369	13.6195	16.5873	31.0474	20.8298	32.018
IL1R1	0.575998	0.23348	0.182822	0.31317	0.52266	0.495332	0.4025	0.287102	0.948628	0.128454	0.112445	1.29975	1.09911	0.459214
AC007271.1	0	0	0	0	0	0	0	0	0	0	0	0	0	0
IL1RL2	0.514347	1.87641	0.734643	0.27965	0.233359	0.796165	0.269564	0	0	0	0	0	0.654312	1.23019
IL1RL1	0.236675	0	0.450724	0.12868	0.429516	0.97694	1.6125	0.176953	1.75404	0	0.415828	0.291305	0	0.707581
IL18R1	0.937238	0	0	0	0.141741	1.12837	0.982394	0	0.257261	0.209014	0	0.384525	0.198714	0.186803
IL18RAP	0	0	0	0	0	0	0	0	0	0	0	0	0	0
MIR4772	0	0	0	0	0	0	0	0	0	0	0	0	0	0
AC007278.2	0	0	0	0	0	0	0	0	0	0	0	0	0	0
AC007278.1	0	0	0	0	0	0	0	0	0	0	0	0	0	0
SLC9A4	0	0	0	0.165117	0.137785	0	0	0	0	0	0	0.186896	0	0
SLC9A2	0	0.13818	0	0	0	0.117261	0	0	0	0.152045	0.532386	0	0	0
MFSD9	0.622822	0.75738	0.44479	3.21696	0	2.41019	1.79528	1.16415	0.769308	1.66676	1.82379	4.40786	2.575	3.53787
TMEM182	2.01604	1.9068	0.853191	1.21791	1.01631	0.809061	0.352196	1.00488	1.10676	1.04907	0.393568	0.27571	0.712404	0.937583
LINC01796	0	0	0	0	0	0	0	0	0	0	0	0	0	0
LINC01935	0	0	0	0	0	0	0	0	0	0	0	0	0	0
AC108051.1	0	0	0	0	0	3.83435	0	0	0	0	0	0	0	0
AC073987.1	0	0	0	0	0	0	0	0	0	0	0	0	0	0
AC013727.1	0	0	0	0	0	0	0	0	0	0	0	0	0	0
AC013727.2	0	0	0	0	0	0	0	0	0	0	0	0	0	0
LINC01965	0	0	0	0	0	0	0	0	0	0	0	0	0	0
DAOA-AS1_2_1	0	0	0	0	0	0	0	0	0	0	0	0	0	0
AC096554.1	0	0	0	0	0	0	0	0	0	0	0	0	0	0
AC068535.1	0	0	0	0	0	0	0	0	0	0	0	0	0	0
LINC01831	0	0	0	0	0	0	0	0	0	0	0	0	0	0
LINC01102	0	0	0	0	0	0	0	0	0.219666	0	0.156228	0.164166	0	0.638017
LINC01103	0	0	0	0	0	0	0	0	0	0	0	0	0	0
AC013402.2	0	0	0	0	0	0	0	0	0	0	0	0	0	0
AC013402.3	0	0	0	0	0	0	0	0	0	0	0	0	0	0
AC013402.1	0	0	0	0	0	0	0	0	0	0	0	0	0	0
AC068057.1	0	0	0	0	0	0	0	0	0	0	0	0	0	0
AC068057.2	0	0	0	0	0	0	0	0	0	0	0	0	0	0
SNORA72_3	0	0	0	0	0	0	0	0	0	0	0	0	0	0
LINC01114	0	0	0	0	0	0	0	0	0	0	0	0	0	0
LINC01158	0	0	0	0	0	0	0	0	0	0	0	0	0	0
AC018730.2	0	0	0	0	0	0	0	0	0	0	0	0	0	0
POU3F3	0	0	0	0	0	0	0	0	0	0	0.259938	0	0	0
AC018730.1	0	0	0	0	0	0	0	0	0	0	0	0	0	0
LINC01159	0	0	0	0	0	0	0	0	0	0	0	0	0	0
AC010884.1	0	0	0	1.1517	0	0	0	0	0	0	0	1.30361	0	1.26659
MRPS9	46.1596	26.3389	20.2861	27.4136	18.0428	27.4812	30.891	30.7952	20.4673	37.5339	30.3607	27.9701	37.0392	19.5326
UTAT33	0	0	0	0	0	0	0	0	0	0	0	0	0	0
LINC01918	0	0	0	0	0	0	0	0	0	0	0	0	0.857285	0
GPR45	0	0	0	0	0	0	0	0	0	0	0	0	0	0
AC012360.2	3.47809	0	1.65592	0	1.578	1.7946	1.82283	0	0	2.32696	4.07391	0	13.2737	0
TGFBRAP1	3.17053	3.71782	5.17541	4.67893	3.18518	3.27181	5.22231	5.41827	2.23785	7.57569	9.94733	4.45985	5.04164	3.38531
AC012360.1	0	0	0	0	0	0	0	0	0	0	0	0	0	0
AC012360.3	0.788595	1.43845	1.68953	1.71503	1.43114	0.406893	0.206647	0.589604	0.97407	1.31899	0.461844	1.45593	0.501595	0.707294
C2orf49	13.4054	12.6597	10.4561	12.2509	12.0346	12.8034	8.22147	10.0227	10.3342	9.92275	10.5236	12.8136	9.61515	9.72099
FHL2	16.4193	16.3477	17.4911	16.9616	16.3888	19.1677	14.9516	8.59331	19.9431	9.61195	8.29385	9.85205	13.1852	10.0632
AC108058.1	0	0	0.248166	0.283401	0	0.268949	0	0	0	0	0.61054	0.320781	0	0
NCK2	12.7352	6.08399	14.725	15.5792	5.98428	11.7339	13.3487	9.86168	3.3708	13.6932	14.9168	11.7561	16.2007	7.07089
AC010978.1	1.25571	1.90875	6.57629	4.09637	4.84257	2.26769	0.329052	2.34712	1.55105	1.26017	2.20623	0.386389	0.798708	2.2525
AC009505.1	0	0	0	0	0	0	0	0	0	0	0	0	0	0
C2orf40	0	0	0	0	0	0	0	0	0	0	0	0	0	0
UXS1	9.87563	10.4786	9.21922	12.1074	11.6846	9.89136	8.82917	11.8718	15.7861	6.08892	8.16523	6.19675	7.88268	10.9995
AC018878.1	0	1.90963	0	0	0	0	0	0	0	0	0	0	0	0
RGPD3	0.701237	0	0.222573	0	0.10605	0	0	0	0	0	0	0	0.148677	0
AC108868.1	0	0	0	0	0	0	0	0	0	0	0	0	0	0
AC108868.2	0	0	0	0	0	0	0	0	0	0	0	0	0	0
ST6GAL2	0	0	0	0	0	0	0	0	0	0	0.103328	0	0	0
ST6GAL2-IT1	0	0	0	0	0	0	0	0	0	0	0	0	0	0
AC016994.1	0	0	0	0	0	0	0	0	0	0	0	0	0	0
LINC01789	0	0	0	0	0	0	0	0	0	0	0	0	0	0
AC096669.1	0	0	0	0	0	0	0	0	0	0	0	0	0	0
LINC01885	0	0	0	0	0	0	0	0	0	0	0	0	0	0
LINC01886	0	0	0	0	0	0	0	0	0	0	0	0	0	0
GACAT1	0	0	0	0	0	0	0	0	0	0	0	0	0	0
RGPD4-AS1	0	0	0	0	0	0	0	0	0	0	0	0	0	0
RGPD4	0	0	0	0	0	0	0	0.186086	0.204952	0	0.145763	0	0	0
SLC5A7	0	0	0	0	0	0	0	0	0	0	0	0	0	0
LINC01593	0	0	0	0	0	0	0	0	0	0	0	0	0	0
LINC01594	0	0	0	0	0	0	0	0	0	0	0	0	0	0
SULT1C3	0	0	0	0	0	0	0	0	0	0	0	0	0	0
SULT1C2	0	0.0984486	0	0	0.0734611	0	0	0.121059	0	0	0	0	0	0
SULT1C4	0	0	0	0	0	0	0	0	0	0.627909	0	0	0.298482	0
GCC2	7.78157	8.96471	8.62832	8.85135	6.96808	8.08298	7.88818	10.6408	7.50392	9.93275	9.6543	8.25451	8.72686	8.69354
GCC2-AS1	0	0	0	0	0	0	0	0	0	0	0	0	0	0
LIMS1	26.6001	28.0908	18.9132	18.7441	27.0746	15.4405	13.7574	19.6263	15.8518	16.9768	12.8112	16.1547	15.1384	14.7541
LIMS1-AS1	0	0	0	0	0	0	0	0	0	0	0	0	0	0
RANBP2	22.6619	23.1889	19.105	16.5886	17.4036	19.3931	19.9879	23.0596	16.7496	22.5574	23.3717	15.4431	15.7503	19.301
CCDC138	3.28486	1.42662	0.558545	0.765418	0.745169	0.968512	2.21344	1.22799	0.579635	1.56977	1.51155	0.144396	0.447723	0.701477
EDAR	0	0	0	0	0	0	0	0	0	0	0	0	0	0
Metazoa_SRP_23	0	0	0	0	0	0	0	0	0	0	0	0	0	0
SH3RF3-AS1	0	0	0	0	0	0	0	0	0	0	0	0	0	0
SH3RF3	0	0.14249	0	0	0	0	0	0	0	0	0	0	0	0
MIR4265	0	0	0	0	0	0	0	0	0	0	0	0	0	0
MIR4266	0	0	0	0	0	0	0	0	0	0	0	0	0	0
SEPT10	26.3361	19.6159	30.0928	22.0154	22.1051	28.1966	26.7424	22.8903	24.6688	24.2272	24.871	26.9451	17.7984	24.4084
AC011753.2	0	0	0	0	0	0	0	0	0	0	0	0	0	0
SOWAHC	23.3615	14.3819	18.074	19.5288	14.1763	19.7382	18.8244	25.9815	12.7448	21.4907	23.43	22.464	16.9025	16.064
AC074387.1	0	0	0	0	0	0	0	0	0	0	0	0	0	0.988034
RGPD5	0.863449	0.058333	0.730825	0.312971	0.783492	0.198007	0.553086	0.28692	0.316009	2.43908	0.786617	0.236168	0.122046	3.44191
LIMS3	0	0	0	0	0	0	0	0.366669	0	0	0	0	0	0
AC013271.1	0	0	0	0	0	0	0	0.229727	0	0	0	0.189091	0	0.183722
AC013268.5	0	0	0	0	0	0	0	0	0	0	0	0	0	0.830171
LINC01123	0.825452	0	0.392999	0	2.05979	0.85182	0.865222	0.925742	0	0.276127	0	2.03197	3.15023	2.46784
MIR4267	0	0	0	0	0	0	0	0	0	0	0	0	0	0
MALL	60.9758	44.6463	68.8967	60.4683	53.7708	108.565	122.651	60.0368	87.6931	48.8389	50.2968	75.8433	71.0137	69.5814
MIR4436B1	0	0	0	0	0	0	0	0	0	0	0	0	0	0
NPHP1	0.809277	1.195	1.26598	0.754291	1.1015	0.656172	0.484725	0.864382	0.952015	0.773476	0.270832	0.42689	0.661822	0.414768
LINC00116	19.8917	6.85362	9.78617	6.48907	0.601658	9.92146	41.0053	37.1809	0.546005	19.0751	5.82484	14.2819	16.0263	13.0834
AC140479.5	0	0	0	0	0	0	0	0	0	0	0	0	0	0
MIR4436B2	0	0	0	0	0	0	0	0	0	0	0	0	0	0
LINC01106	2.45121	1.78847	3.50108	1.86581	0.444845	2.52951	0.513862	2.93229	0.807394	5.24782	2.87112	1.2068	0.623649	0
AC112229.4	0	0	0	0	0	0	0	0	0	0	0	0	0	0
AC112229.3	0	0	0	0	0	0	0	0.317543	0	0	0	0	0	0
LIMS4	0	0	0	0	0	0	0	0	0	0	0	0	0	0
AC112229.2	0	0	0	0	0	0	0	0	0	0	0	0	0	0
RGPD6	3.16762	2.23663	2.38379	3.22224	2.45706	3.69059	3.4809	1.45155	2.01942	0	2.39372	1.82363	2.66474	0.122196
AC226101.2	0	0	0	0	0	0	0	0	0	0	0	0	0	0
BUB1	6.08723	5.20906	5.90361	4.53541	4.90981	5.23473	11.4613	10.1138	4.82696	11.011	9.11058	6.10485	3.72845	6.87513
AC114776.1	0	0	0	0	0	0	0	0	0	0	0.181217	0	0	0
ACOXL	0	0	0	0	0	0	0	0	0	0	0	0	0	0
ACOXL-AS1	0	0	0	0	0	0	0	0	0	0	0	0	0	0
BCL2L11	1.22553	0.496768	0.583477	0.555267	0.370682	1.79163	0.856386	1.069	0.336394	1.63984	1.07661	0.879909	0.649595	0.610658
AC108463.2	0	0	0	0	0	0	0	0	0	0	0	0	0	0
MIR4435-2HG	23.8388	20.0394	15.9962	14.6139	22.212	23.9399	28.9283	27.2734	41.237	30.6134	23.9872	18.4122	18.5212	21.142
AC108463.3	0	0	0	0	0	0	0	0	0	0.613927	0	0	0	0
AC068491.2	0	0	0	0	0	0	0	0	0	0	0	0	0	0
AC068491.3	0	0	0	1.22012	0	0	0	1.67784	0	0	3.94282	0	0	1.34184
MIR4435-2	0	0	0	0	0	0	0	0	0	0	0	0	0	0
AC068491.4	0.402347	0	1.3409	1.09378	0.730177	1.4532	1.05433	1.80492	4.30714	1.88428	0.942544	1.98087	1.5355	6.97675
AC017002.5	0	0	0	0	0	0	0	0	0	0	0	0	0	0
AC017002.3	1.52973	0.930112	7.28308	5.822	6.94038	14.9967	8.81889	9.14981	20.1549	14.3282	7.16715	10.3556	2.91901	5.48809
AC017002.1	0	0	0	0	0	0	0	0	1.27112	0	0	0	0	0
AC017002.2	0	0	0	0	0	0	0	0	0	0	0	0	0	0
ANAPC1	4.38787	2.72997	2.2834	2.94049	1.25002	4.42273	5.40147	5.41689	1.09238	6.41742	5.49811	4.8355	4.15398	4.82022
MIR4771-2	0	0	0	0	0	0	0	0	0	0	0	0	0	0
MERTK	0	0	0	0	0	0	0	0	0	0	0	0	0	0
RN7SL297P	0	0	0	0	0	0	0	0	0	0	0	0	0	0
TMEM87B	15.0069	9.28183	11.4563	9.98801	9.86073	11.3477	13.4247	15.0891	10.8662	11.0787	9.24342	10.5093	15.47	13.305
FBLN7	0	0.125702	0.0984289	0	0	0.106672	0	0	0	0	0.363233	0	0	0
AC092645.1	0	0	0	0	0	0	0	0	0	0	0	0	0	0
ZC3H8	35.4407	28.5646	21.9746	19.157	19.8188	15.9474	8.31515	11.5542	10.0108	14.199	9.53326	13.3146	14.5477	12.9365
ZC3H6	11.2915	7.91631	9.70951	8.20644	7.6844	11.6522	5.79698	4.47956	9.67764	4.70221	3.84628	6.94892	5.93621	5.5115
RGPD8	0	0.480319	1.03429	0	0	0.305702	0.207008	1.03361	3.25256	0.660645	1.15662	2.43078	0	0.826614
TTL	2.07465	2.20751	3.33363	3.85395	2.66692	2.94377	3.1713	4.3949	2.63378	5.37854	3.34132	3.6175	5.0035	3.15296
POLR1B	7.09081	7.18563	5.72888	7.24323	3.41207	7.42819	7.54506	10.9244	4.77739	11.2131	9.18642	7.40519	7.10698	7.32338
Y_RNA_98	0	0	0	0	0	0	0	0	0	0	0	0	0	0
CHCHD5	3.25602	3.7395	4.82283	3.54059	5.08832	3.36003	3.79211	2.97539	7.44783	1.21022	3.17817	3.11702	2.99149	3.67746
AC012442.2	0	0	0	0	0	0	0	0	0	0	0	0	0	0
AC012442.1	0	0	0	0	0	0	0	0	0	0	1.50558	0	0	0
AC079922.2	0	0	0	0.365675	1.52572	0.694052	0	0	1.10767	0	0.393892	0.413906	0.855589	0.402153
SLC20A1	12.68	12.6025	14.512	12.595	13.8291	36.4872	31.3104	20.237	32.931	20.3927	23.1352	24.1606	22.4897	25.8074
NT5DC4	0	0	0	0	0	0	0	0	0	0	0	0	0	0
CKAP2L	40.91	22.973	28.6577	23.6595	17.2604	29.0409	35.9163	38.185	17.8095	42.1884	35.8624	27.7423	32.1537	22.2803
IL1A	149.183	89.1493	147.844	127.41	47.0593	516.685	380.524	141.697	130.755	148.641	136.866	557.552	559.563	427.25
IL1B	84.7761	61.6947	76.9597	71.8855	37.6657	526.265	403.787	121.842	141.429	169.566	187.022	619.309	561.021	453.852
AC079753.1	0.351585	0	0	0	0	0.181408	0	0	0	0	0	0	0	0
IL37	0	0	0	0	0	1.67267	0	0	0	0	0	0	0	0
IL36G	0.985458	0.599181	0.469178	2.67896	0.447101	9.15244	18.0764	18.4198	8.11489	10.5489	6.34851	19.4068	11.9094	8.83861
IL36A	0	0	0	0	0	0	0	0	2.5222	0	0	0.942476	0	0
IL36B	0	0	0	0	0	0	0.381341	0	0	0	0	0	0	0
IL36RN	3.29781	1.00257	1.96261	1.56889	0.748105	8.72057	9.50591	4.31489	9.84414	4.13689	2.41422	6.5959	5.76842	4.19024
IL1F10	0	1.55329	0	0	0.386349	0	0	0	0.701224	0	0	0	0	0.509175
RNU6-1180P	0	0	0	0	0	0	0	0	0	0	0	0	0	0
IL1RN	115.694	142.975	127.465	132.164	202.193	302.57	228.747	82.7533	495.268	74.3297	93.1964	214.37	166.305	183.309
PSD4	1.21404	1.16876	1.34869	2.20025	1.74423	2.24465	2.22694	1.58847	2.83255	2.30134	1.59977	1.99237	2.25227	1.99628
AC016683.1	0	0	0	0	0	0	0	0	0	0	0	0	0	0
PAX8-AS1	7.95144	7.46739	10.1951	9.84489	8.10808	9.38345	7.7569	6.82793	8.55742	5.74115	5.48672	6.9283	8.01205	8.00254
PAX8	4.77814	3.57565	6.12467	5.99509	5.0027	6.7324	5.68255	4.39686	5.90194	4.3033	6.4577	6.78583	5.96149	7.47221
IGKV1OR2-108	0	0	0	0	0	0	0	0	0	0	0	0	0	0
AC016745.1	0	0	0	0	0	0	0	0	0	0	0	0	0	0
AC016745.2	0.394985	0	0.376105	0.644258	0	0.203801	0.414015	1.18126	0.650511	0.264258	0.462649	0.243078	0	0.708527
CBWD2	20.2467	8.66657	8.25141	9.77522	6.61386	10.9482	7.55511	7.26612	2.93435	10.8366	8.15801	13.3572	8.65413	4.4551
FOXD4L1	0	0	0	0	0	0	0	0	0	0	0	0	0	0
LINC01961	0	0	0	0	0	0	0	0	0	0	0	0	0	0
PGM5P4-AS1	0	0	0	0	0	0	0	0	0	0	0	0	0	0
FAM138B	0	0	0	0	0	0	0	0	0	0	0	0	0	0
MIR1302-3	0	0	0	0	0	0	0	0	0	0	0	0	0	0
AL078621.3	0	0	0.317074	0	0	0.343627	0	0	1.09682	0	0	0.409853	0	0
RABL2A	1.13177	0.550512	1.18544	0.861478	1.43775	0.583961	0.355889	0.846183	0.372788	0.605752	0.795389	0	0.28795	0.947415
AC017074.2	0	0	0	0	0	0	0	0	0	0	0	0	0	0
AC017074.1	0	0	0	0	0	0	0	0	0	0	0	0	0	0
RNU6-744P	0	0	0	0	0	0	0	0	0	0	0	0	0	0
SLC35F5	2.37463	2.4434	2.3481	3.67462	3.72935	3.58148	3.82929	3.96057	3.00834	1.58871	2.56747	2.24827	3.83412	2.29365
MIR4782	0	0	0	0	0	0	0	0	0	0	0	0	0	0
AC104653.2	0	0	0	0	0	0	0	0	0	0	0	0	0	0
AC104653.1	2.02672	2.46459	0	0	2.75857	0	2.12437	0	0	0	0	0	1.28912	0
AC110769.2	1.75702	0.534153	1.25478	0	3.18863	1.35986	2.76251	0.65683	0	0.587752	0.514502	2.70323	1.11757	1.05058
ACTR3	25.8465	18.323	17.9478	18.471	13.7236	28.1863	26.7369	27.6788	15.4283	24.5413	24.1268	23.6857	23.3318	20.5836
AC110769.3	0	0	0	0	0	0	0	0	0	0	0	0	0	0
LINC01191	1.61129	0.979703	0.767139	0	2.19313	0	0	0	0	1.07801	0	3.96644	0	0
AC110769.1	0	0	0	0	0	0	0	0	0	0	0	0	0	0
U3_6	0	0	0	0	0	0	0	0	0	0	0	0	0	0
AC010982.1	0	0	0	0	0	0	0	0	0	0	0	0	0	0
RNU2-41P	0	0	0	0	0	0	0	0	0	0	0	0	0	0
DPP10	0	0	0	0	0	0	0	0	0	0	0	0	0	0
DPP10-AS3	0	0	0	0	0	0	0	0	0	0	0	0	0	0
DPP10-AS2	0	0	0	0	0	0	0	0	0	0	0	0	0	0
DPP10-AS1	0	0	0	0	0	0	0	0	0	0	0	0	0	0
RNU7-190P	0	0	0	0	0	0	0	0	0	0	0	0	0	0
AC009312.1	0	0	0	0	0	0	0	0	0	0	0	0	0	0
DDX18	41.0526	35.5983	29.8538	30.8905	23.5766	25.9189	32.4091	40.1477	26.5308	41.9516	44.0274	28.2491	29.197	30.9684
AC009404.1	1.00537	0.815051	1.27642	1.45765	1.21636	0.345829	0	0.50112	1.10385	0.896836	1.1776	1.23744	0.639478	1.00191
CCDC93	5.90175	3.79345	4.89714	4.67565	3.82517	5.22024	4.86051	7.18612	6.24842	5.64067	5.43146	3.94332	5.57719	6.95691
AC009303.2	0	0	0	0.172675	0	0.163869	0.332894	0	0.261526	0	0	0	0	0
AC009303.3	0	0	0	0	0	0	0	0	0	0	0	0	0	0
AC009303.4	0	0.551246	0	0	0	0.467791	0	0	0	0	0.530967	1.11589	0.576667	0
RN7SL111P	0	0	0	0	0	0	0	0	0	0	0	0	0	0
INSIG2	3.78715	2.30267	3.77005	2.99501	2.81165	6.57276	9.92405	7.72233	2.83508	6.21916	5.44409	5.08508	4.16076	6.3817
AC093901.1	0	2.53382	0	0	3.15117	1.43348	0	0	0	0	0	0	0	0.830595
LINC01956	0	0	0	0	0	0	0	0	0	0	0	0	0	0
EN1	0	0	0	0	0	0	0	0	0	0	0	0	0	0
MARCO	0	0	0.622862	0.355649	0.593555	0.337512	0	0	0	0	0	0.805117	0.416066	0.391127
AC013457.1	0	0	0	0	0	0	0	0	0	0	0	0	0	0
C1QL2	0	0	0	0	0	0	0	0	0	0	0	0	0	0
RN7SL468P	0	0	0	0	0	0	0	0	0	0	0	0	0	0
STEAP3	0	2.90002	1.98696	3.24153	0.540991	1.53811	2.65593	4.01182	0.245475	5.98316	4.19	2.38491	4.36103	1.96069
STEAP3-AS1	0	0	0	0	0	0	0	0	0	0	0	0	0	0
C2orf76	4.39255	0.534153	0.836519	0.955289	0	0	1.84167	1.97049	0	1.1755	0.514502	2.70323	0.558786	0.525292
DBI	500.286	483.796	447.471	457.959	355.593	385.942	430.079	525.61	349.481	523.638	488.853	390.94	446.118	411.924
TMEM37	0	0.721527	0.282489	0	0	0.306146	0	0	0	0	0.347491	0	0	0.354779
SCTR	0	0	0	0	0	0	0	0.296781	0	0	0	0	0	0
AC013275.1	0	0	0	0	0	0	0	0	0	0	0	0	0	0
CFAP221	0	0	0	0	0	0	0	0	0	0	0	0	0	0
TMEM177	12.086	5.43152	6.50468	6.57112	7.62906	4.06696	6.60952	10.6078	9.08692	12.3046	11.0789	6.79107	7.01894	5.96982
PTPN4	2.94075	2.45028	3.16317	2.72402	1.72954	3.37187	2.73994	6.02604	3.04942	6.12098	4.97542	5.36229	6.71993	6.38226
EPB41L5	2.63752	2.31641	1.53477	2.39002	3.52343	3.1754	4.60765	2.19108	4.3438	1.47049	2.23119	4.14807	2.88924	4.03028
AC012363.1	0	0	0	0	0	0	0	0	0	0	0	0	0	0
Y_RNA_99	0	0	0	0	0	0	0	0	0	0	0	0	0	0
TMEM185B	1.27633	1.9401	5.7728	2.42879	1.15814	4.93914	3.67902	3.33994	0	7.25823	4.85868	5.89103	5.68278	2.67108
RALB	92.8393	62.1216	69.7441	66.964	45.7194	79.9177	67.9719	54.7627	44.9479	58.055	64.481	62.5895	70.3277	53.2803
AC012363.2	0	0	0	0	0	0	0	0	0	0	0	0	0	0
INHBB	0	0	0	0	0	0	0	0.317345	0	0	0	0	0	0
LINC01101	0	0	0	0	0	0	0	0	0	0	0	0	0	0
AC073257.2	0	0	0	0	0	0	0	0	0	0	0	0	0	0
AC073257.1	0	0	0	0	0	0	0	0	0	0	0	0	0	0
Y_RNA_100	0	0	0	0	0	0	0	0	0	0	0	0	0	0
AC018866.1	0	0	0	0	0	0	0	0	0	0	0	0	0	0
GLI2	0	0	0.0881985	0	0	0	0	0	0	0	0	0	0	0
AC017033.1	0	0	0	0	0	0	0	0	0	0	0	0	0	0
Y_RNA_101	0	0	0	0	0	0	0	0	0	0	0	0	0	0
AC067960.1	0	0	0	0	0	0	0	0	0	0	0	0	0	0
AC079988.1	0	0	0	0	0	0	0	0	0	0	0	0	0	0
TFCP2L1	12.7693	11.999	18.5148	17.5145	24.7537	16.172	14.6774	9.33018	11.471	11.0672	7.81833	7.32259	7.19911	11.3661
CLASP1	11.0744	6.13494	8.37745	8.69718	9.76972	9.96787	7.02925	7.91191	5.16763	7.65609	10.2331	8.10263	6.49612	7.50466
AC012447.1	0	0	0	0	0	0	0	0	0	0	0	0	0	0
RNU4ATAC	42.8325	78.1294	10.1963	29.11	126.315	55.2509	22.4481	16.0122	70.5421	21.4923	18.8138	32.9496	20.4331	19.2083
Y_RNA_102	0	0	0	0	0	0	0	0	0	0	0	0	0	0
NIFK-AS1	3.19859	3.56549	3.0457	4.63752	2.41866	3.30076	4.74965	0.797156	2.63392	3.5666	0.936632	2.29652	2.37358	3.8251
AC018737.2	0	0	0	0	0	0.464079	0.47138	0	0	0	0	0	0	0.537799
NIFK	88.365	82.7883	70.3824	72.2171	51.6898	52.1892	61.457	69.3915	33.408	72.8764	75.1859	64.9835	63.9825	42.2028
TSN	21.6009	27.0182	21.0092	22.1466	13.4404	24.8385	18.2751	23.9946	13.4677	20.8518	22.4098	22.0292	20.2167	19.9275
LINC01823	0	0	0	0	0	0	0	0	0	0	0	0	0	0
AC062020.1	0	0	0	0	0	0	0	0	0	0	0	0	0	0
LINC01826	0	0	0	0	0	0	0	0	0	0	0	0	0	0
AC073409.1	0	0	0	0	0	0	0	0	0	0	0	0	0	0
AC064859.1	0	0	0	0	0	0	0	0	0	0	0	0	0	0
RN7SKP102	0	0	0	0	0	0	0	0	0	0	0	0	0	0
AC079154.1	0	0	0	0	0	0	0	0	0	0	0	0	0	0
CNTNAP5	0	0	0	0	0	0	0	0	0	0	0	0	0	0
RNA5SP102	0	0	0	0	0	0	0	0	0	0	0	0	0	0
RNU6-259P	0	0	0	0	0	0	0	0	0	0	0	0	0	0
LINC01889	0	0	0	0	0	0	0	0	0	0	0	0	0	0
LINC01941	0	0	0	0	0	0	0	0	0	0	0	0	0	0
AC023347.1	0	0	0	0	0	0	0	0	0	0	0	0	0	0
GYPC	0	0	0	0	0.190315	0	0	0.313625	0	0.561283	0.982665	0	0.266811	0.501636
RNU6-675P	0	0	0	0	0	0	0	0	0	0	0	0	0	0
TEX51	0	0	0	0	0	0	0	0	0	0	0	0	0	0
RNU7-182P	0	0	0	0	0	0	0	0	0	0	0	0	0	0
AC012508.2	0	0	0	0	0	0	0	0	0	0	0	0	0	0
AC012508.1	0	0	0	0	0.137846	0	0	0.227161	0.750573	0	0.533814	0	0	0
BIN1	1.7664	0.596673	0.934428	2.02749	1.78092	1.51902	2.6744	3.37506	1.93942	3.02011	3.21844	2.05334	1.87257	2.69916
CYP27C1	0	0.736468	0.14417	0.823195	1.51124	0.312486	1.74571	1.35841	2.2442	2.22851	0.177344	0.186355	0	1.4485
ERCC3	4.7775	4.13379	3.84927	5.29494	3.66815	6.25744	6.7411	8.38037	1.96705	6.51554	6.77967	5.65409	4.79193	4.28495
MAP3K2	31.1976	25.5792	25.5993	22.4876	16.2989	22.4993	12.2008	15.2852	15.1805	11.7802	12.1807	17.1631	14.5069	13.3547
RNU6-1147P	0	0	0	0	0	0	0	0	0	0	0	0	0	0
AC068282.1	0	0.307386	0	0.824603	0	0	0	0	0	0	0.296078	0	0	0
PROC	0	0	0.259505	0.592701	0	0.281237	0	0	0.89768	0	0	0	0	0
MIR4783	0	0	0	0	0	0	0	0	0	0	0	0	0	0
IWS1	91.0991	79.499	71.6112	75.0084	75.9728	78.1155	81.7489	80.6068	85.0011	86.1607	85.2105	65.1385	69.6169	84.2543
AC010976.1	0	0	0	0	0	0	0	0	0	0	0	0	0	0
RNU4-48P	0	0	0	0	0	0	0	0	0	0	0	0	0	0
MYO7B	0	0	0	0	0	0	0	0	0	0	0	0	0	0
AC010976.2	0	0	0	0	0	0	0	0	0	1.06789	0	0	0	0
LIMS2	0	0	0	0	0	0	0	0	0	0	0	0	0	0.0958115
GPR17	0	0	0	0	0	0	0	0	0	0	0	0	0	0
WDR33	11.4727	6.12496	7.86018	7.50551	3.76632	8.22966	7.13705	6.34611	3.14911	7.6132	6.55514	7.17523	6.5854	7.6965
SFT2D3	0	0	0	0	0	0	0	0	0	0	0	0	0	0
RNY4P7	0	0	0	0	0	0	0	0	0	0	0	0	0	0
Y_RNA_103	0	0	0	0	0	0	0	0	0	0	0	0	0	0
POLR2D	10.1487	8.38578	10.9026	9.76238	6.96575	10.0701	5.31886	9.72802	9.42856	9.22723	7.92487	7.52682	6.12419	8.24667
RNU6-395P	0	0	0	0	0	0	0	0	0	0	0	0	0	0
Metazoa_SRP_24	0	0	0	0	0	0	0	0	0	7.05302	0	0	0	0
AMMECR1L	10.283	10.9416	10.3355	10.8712	12.5707	14.2961	10.6288	7.90183	8.70293	12.4217	9.86989	12.1293	13.4447	13.4928
AC012306.2	4.31725	5.24997	9.24951	5.86821	0	6.68273	5.65656	8.06963	0	2.88838	3.79262	3.98533	6.86509	2.58144
SAP130	4.97574	3.7817	6.66269	7.77775	6.067	4.81377	8.14918	5.58028	8.45077	6.44981	7.64941	6.8898	7.31878	6.88009
Y_RNA_104	0	0	0	0	0	0	0	0	0	0	0	0	0	0
UGGT1	7.06987	8.01442	7.18836	6.51506	7.66561	9.21238	9.35733	6.36099	5.82179	4.72998	6.59673	6.48946	3.58226	8.16807
HS6ST1	0.871193	0.882842	1.6591	0.789445	0.527013	1.1987	3.19609	2.38832	0	4.08	4.25181	2.85943	2.77066	0.868196
Y_RNA_105	0	0	0	0	0	0	0	0	0	0	0	0	0	0
RNA5SP103	0	0	0	0	0	0	0	0	0	0	0	0	0	0
AC012451.1	0	0	0	0	0	0	0	0	0	0	0	0	0	0
AC068483.1	0	0	0	0	0	0	0	0	0	0	0	0	0	0
LINC01854	0	0	0	0	0	0	0	0	0	0	0	0	0	0
LINC02572	0	0	0	0	0	0	0	0	0	0	0	0	0	0
LINC01856	0	0	0	0	0	0	0	0	0	0	0	0	0	0
RAB6C	0	0	0	0	0	0	0	0	0	0	0	0	0	0
POTEF	0	0	0	0.17567	0	0	0	0	0	0	0	0	0	0
AC018865.1	0	0	0	0	0	0	0	0	0	0	0	0	0	0
RNU6-1049P	0	0	0	0	0	0	0	0	0	0	0	0	0	0
CCDC74B	1.8185	0	0	0	2.88768	0	0.158843	0	0.499155	0	0	0.373042	1.92779	1.81224
SMPD4	8.66669	8.07249	14.9246	13.8354	14.808	11.5124	8.11784	14.0625	8.95884	13.3238	14.5791	13.3907	11.7288	15.3259
MZT2B	271.237	287.013	335.326	338.532	513.657	238.535	247	283.464	505.323	260.67	247.053	270.212	250.683	295.244
TUBA3E	0	0	0	0	0	0	0	0	0	0	0	0	0	0
CCDC115	27.3281	16.8347	21.5708	21.8964	2.44712	17.6257	16.0185	14.7865	5.62593	19.0051	15.1624	18.5884	15.5526	12.0403
IMP4	19.7245	14.777	25.1541	24.1294	27.1665	15.4477	19.0134	23.701	20.8831	24.5075	22.8972	24.0606	26.8843	14.5319
PTPN18	4.47501	3.72335	7.96156	7.29918	7.05265	4.98254	5.67812	3.87409	3.10317	4.25453	3.44843	5.07311	5.24334	6.33735
POTEI	0	0	0	0	0	0	0	0	0	0	0	0	0	0
RNU6-473P	0	0	0	0	0	0	0	0	0	0	0	0	0	0
AC013269.3	0	0	0	0	0	0	0	0	0	0	0	0	0	0
Metazoa_SRP_25	0	0	0	0	0	0	0	0	0	0	0	0	0	0
CFC1B	0	0	0	0	0	0	0	0	0	0	0	0	0	0
AC013269.2	0	0	0	0	0	0	0	0	0	0	0	0	0	0
AC013269.1	0	0	0	0	0	0	0	0	0	0	0	0	0	0
TISP43	0	0	0.158615	0	0	0	0	0.249087	0	0.222891	0.195113	0	0	0.398409
AC140481.2	0	0	0	0	0	0	0	0	0	0	0	0	0	0
CFC1	0	0	0	0	0	0	0	0	0	0	0	0	0	0
Metazoa_SRP_26	0	0	0	0	0	0	0	0	0	0	0	0	0	0
POTEJ	0	0	0	0	0	0	0	0	0	0	0	0	0	0
RNU6-848P	0	0	0	0	0	0	0	0	0	0	0	0	0	0
AC140481.3	0	0	0	0	0	0	0	0	0	0	0	0	0	0
GPR148	0	0	0	0	0	0	0	0	0	0	0	0	0	0
AC140481.1	0	0	0	0	0	0	0	0	0	0	0	0	0	0
AMER3	0	0	0	0	0	0	0	0	0	0	0.121725	0	0	0
AC133785.1	0	0	0.759045	0.866816	0.361665	1.23392	0	0	1.64105	0	0	0	0	0
ARHGEF4	2.69141	1.79229	4.08823	4.11123	2.67477	2.579	2.41807	1.14987	1.16091	1.80064	1.50118	1.81407	1.46735	1.53266
SCARNA15_1	0	0	0	0	0	0	0	0	0	0	0	0	0	0
SCARNA4_3	0	0	0	0	0	0	0	0	0	0	0	0	0	0
AC009477.2	0	0	0	0	0	0	0	0	0	0	0	0	0	0
FAM168B	11.0096	8.97614	14.4146	14.2845	3.29218	16.5255	19.0148	20.2045	3.50277	23.4365	20.0761	21.7122	18.9393	16.4575
PLEKHB2	44.0644	44.121	29.3515	26.3755	31.6387	25.6562	31.0388	30.2251	34.621	35.0251	32.4357	27.2422	32.2704	31.9073
POTEE	0	0	0	0	0	0	0	0	0	0	0	0	0	0
RNU6-127P	0	0	0	0	0	0	0	0	0	0	0	0	0	0
AC073869.8	0	0	0	0	0	0	0	0	0	0	0	0	0	0
WTH3DI	0	0	0.213544	0	0	0	0	0	0	0	0	0.552057	0	0.26819
AC073869.5	0	0	0	0	0	0	0	0	0	0	0	0	0	0
LINC01120	0	0	0	0	0	0	0	0	0	0	0	0	0	0
AC073869.3	0	1.42564	0	0	0	2.41961	0	0	0	0	0	0	0	0
MZT2A	40.5355	55.3536	80.3598	69.369	104.165	39.6017	55.7226	58.6265	78.7975	50.9048	44.7553	61.3427	51.5661	65.1634
TUBA3D	0	0	0	0	0	0	0	0	0	0	0	0	0	0
MIR4784	0	0	0	0	0	0	0	0	0	0	0	0	0	0
CCDC74A	9.72327	4.83707	5.68137	6.72832	0	2.28043	3.0112	2.3131	0.363944	2.36552	1.03536	2.44793	0	1.58561
RNU6-617P	0	0	0	0	0	0	0	0	0	0	0	0	0	0
LINC01087	0	0	0.184148	0	0	0.19957	0	0	0	0	0	0	0	0
C2orf27B	7.18455	1.24811	3.42057	5.0223	1.39698	0.529575	2.15163	4.60425	0.845174	2.06001	0.601094	0.631637	0	3.6822
AC103564.1	0	0	0	0	0	0	0	0	0	0	0	0	0	0
AJ239322.2	0	0	0	0	0	0	0	0	0	0	0	0	0	0
AJ239322.1	0	0	0	0	0	0.317649	0	0	0	0	0	0	0	0
LINC01945	0	0	0	0	0	0	0	0	0	0	0	0	0	0
ANKRD30BL	0	0	0	0	0	0	0	0	0	0	0	0	0	0
RNU6-1132P	0	0	0	0	0	0	0	0	0	0	0	0	0	0
RNA5-8SP5	0	0	0	0	0	0	0	0	0	0	0	0	0	0
MIR663B	0	0	0	0	0	0	0	0	0	0	0	0	0	0
AC097532.1	0	0	0	0	0	0	0	0	0	0	0	0	0	0
AC097532.2	0	0	1.15481	0	0.366825	0.417174	0	0	0	0	0.947027	0	0	0
RNU6-175P	0	0	0	0	0	0	0	0	0	0	0	0	0	0
GPR39	2.40909	0.976522	2.48511	5.23928	0.910835	2.90039	2.1043	0.900596	0.9919	1.88039	2.58664	2.71807	1.27694	1.68056
RN7SKP103	0	0	0	0	0	0	0	0	0	0	0	0	0	0
LYPD1	0	0	0	0	0	0	0	0	0	0	0	0	0	0
AC010974.1	0	0	0	0	0	0	0	0	0	0	0	0	0	0
NCKAP5	2.42032	2.07756	4.27034	4.02518	3.48807	2.35071	1.64154	2.98049	2.46199	2.00028	1.16733	1.48949	2.62615	2.12823
AC016909.2	0	0.483267	0	0	0	0	0	0	0	0	0	0	0	0
AC011755.1	0	0	0	0	0	0	0	0	0	0	0	0	0	0
AC010890.1	0	0	0	0	0	0	0	0	0	0	0	0	0	0
RNU6-579P	0	0	0	0	0	0	0	0	0	0	0	0	0	0
RN7SKP154	0	0	0	0	0	0	0	0	0	0	0	0	0	0
NCKAP5-IT1	0	0	0	0	0	0	0	0	0	0	0	0	0	0
AC011243.1	0	0	0	0	0	0	0	0	0	0	0	0	0	0
RN7SKP93	0	0	0	0	0	0	0	0	0	0	0	0	0	0
MGAT5	3.64636	4.24135	4.37783	8.70585	5.75425	10.1433	7.14555	4.74131	4.56924	9.01567	7.61353	7.02473	6.95792	8.24717
MIR3679	0	0	0	0	0	0	0	0	0	0	0	0	0	0
RNA5SP104	0	0	0	0	0	0	0	0	0	0	0	0	0	0
TMEM163	0	0	0	0	0	0	0.209502	0	0	0	0	0	0	0
CCNT2-AS1	1.49443	0.908648	0	0	0	0.771085	0	0	2.46122	0	0.87522	0	1.9011	1.78715
ACMSD	0	0	0	0	0	0	0	0	0	0	0	0	0	0
MIR5590	0	0	0	0	0	0	0	0	0	0	0	0	0	0
CCNT2	8.08681	4.82591	5.56132	4.64106	3.05748	5.40889	3.7673	3.69491	3.69955	3.90747	4.99919	5.34537	3.5244	4.56676
MAP3K19	0	0	0	0	0	0.115542	0	0	0	0	0	0	0	0
RAB3GAP1	84.7265	77.71	66.6121	69.1544	60.8716	79.1766	44.2968	38.6524	43.4157	36.0971	42.2915	61.1056	62.7644	51.2744
SNORA40B	0	0	5.05832	11.553	0	0	0	0	0	0	0	0	0	0
ZRANB3	3.13314	1.54216	2.41512	3.24473	2.70762	2.54039	0.938313	1.78479	2.08859	2.59526	2.27183	1.01	0.948986	0.892104
R3HDM1	7.74841	4.60652	7.13212	9.08093	6.95277	11.1943	8.75342	11.2002	3.68653	12.4415	11.3951	10.1727	12.0474	9.78089
RNU6-512P	0	0	0	0	0	0	0	0	0	0	0	0	0	0
MIR128-1	0	0	0	0	0	0	0	0	0	0	0	0	0	0
UBXN4	93.3756	74.5671	72.3206	69.8606	46.2267	70.4158	67.0621	61.0621	43.3747	67.4549	69.9542	64.3406	67.8532	61.2409
LCT	0	0	0	0	0	0	0	0	0	0	0	0	0	0
Y_RNA_106	0	0	0	0	0	0	0	0	0	0	0	0	0	0
AC011893.1	0	0	0	0	0	0	0	0	0	0	0	0	0	0
MCM6	6.93506	6.6262	5.0313	3.41148	1.79796	6.13422	5.36536	7.40728	1.35971	7.73298	9.67035	5.89379	4.62118	4.54165
DARS	132.131	154.703	126.622	124.89	159.707	113.626	120.563	115.001	142.284	115.373	94.447	104.25	124.772	126.409
DARS-AS1	0	0.125932	0.197218	0	0	0.213733	0	0.154854	0.341107	0	0	0	0.131739	0
AC068492.1	0	0	0	0	0	0	0	0	0	0	0	0	0	0
CXCR4	0	0	0	0	0	0.315507	0	0	0	0	0	0	0.388939	0
AC112255.1	0	0	0	0	0	0	0	0	0	0	0	0	0	0
RN7SKP141	0	0	0	0	0	0	0	0	0	0	0	0	0	0
THSD7B	0	0	0	0	0	0	0	0	0	0	0	0	0.12794	0
RNA5SP105	0	0	0	0	0	0	0	0	0	0	0	0	0	0
Y_RNA_107	0	0	0	0	0	0	0	0	0	0	0	0	0	0
HNMT	0	0	0	0	0	0.147537	0	0	0.470923	0	0	0	0	0
LINC01832	0	0	0	0	0	0	0	0	0	0	0	0	0	0
AC114763.1	1.03574	2.51902	0	2.81567	0.939832	0.534415	1.08565	0.774389	0	0	0.606588	1.27482	0	1.23862
AC114763.2	0	0	0	0	0	0	0	0	0	0	0	0	0	0
SPOPL	9.25124	8.56529	6.50669	6.17305	4.38806	8.57039	10.5785	7.38842	4.84786	4.64204	6.03371	6.08151	6.68677	6.66312
AC092620.2	0	0.786746	1.23209	2.11054	0	0	0	1.93487	2.13103	0.86569	3.03121	1.59261	3.29211	7.73694
AC092620.3	0	0	0	0	0	0	0	0	0	0	0	0	0	0
AC092620.1	0	0	0	0	0	0	0	0	0	0	0	0	0	0
NXPH2	0	0	0	0	0	0	0	0	0	0	0	0	0	0
RN7SKP286	0	0	0	0	0	0	0	0	0	0	0	0	0	0
AC062021.1	0	0	0	0	0	0	0	0	0	0	0	0	0	0
AC016710.1	0	0	0	0	0	0	0	0	0	0	0	0	0	0
SNORA72_4	0	0	0	0	0	0	0	0	0	0	0	0	0	0
AC078851.1	0	0	0	0	0	0	0	0	0	0	0	0	0	0
RN7SL283P	0	0	0	0	0	0	0	0	0	0	0	0	0	0
LINC01853	0	0	0	0	0	0	0	0	0	0	0	0	0	0
LRP1B	0	0	0	0	0	0	0	0	0	0	0	0	0	0
uc_338_4	0	0	0	0	0	0	0	0	0	0	0	0	0	0
MIR7157	0	0	0	0	0	0	0	0	0	0	0	0	0	0
Y_RNA_108	0	0	0	0	0	0	0	0	0	0	0	0	0	0
RNU6-904P	0	0	0	0	0	0	0	0	0	0	0	0	0	0
AC078882.1	0	0	0	0	0	0	0	0	0	0	0	0	0	0
KYNU	0.0772689	0.0939625	0.183939	0.042011	0	0.0797372	0	0	0.190884	0	0.0905057	0.0475522	0	0.0924037
ARHGAP15	0	0.132809	0	0	0	0	0	0	0	0.146136	0	0	0	0
AC013437.1	0	0	0	0	0	0	0	0	0	0	0	0	0	0
AC096558.1	0	0	0	0	0	0	0	0	0	0	0	0	0	0
AC096558.2	0	0	0	0	0	0	0	0	0	0	0	0	0	0
AC079793.1	0	0	0	0	0	0	0	0	0	0	0	0	0	0
AC092652.3	0	0	0	0	0	0	0	0	0	0	0	0	0	0
AC092652.1	0	0	0	0	0	0	0	0	0	0	0	0	0	0
AC092652.2	0	0	0	0	0	0	0	0	0	0	0	0	0	0
AC079584.2	0	0	0	0	0	0	0	0	0	0	0	0	0	0
AC079584.1	0	0	0	0	0	0	0	0	0	0	0	0	0	0
Y_RNA_109	0	0	0	0	0	0	0	0	0	0	0	0	0	0
AC016910.1	0	0	0	0	0	0	0	0	0	0	0	0	0	0
GTDC1	1.34438	0.583865	1.00581	1.72292	0.95848	0.69366	0.855554	0.86155	0.869821	0.835187	1.06853	0.886441	0.366474	0.803851
ZEB2	0.0544626	0	0	0	0	0.0281012	0.0285433	0.0814396	0	0.0728746	0.0318963	0.033517	0.173208	0.0325652
AC009951.2	0	0	0	0	0	0	0	0	0	0	0	0	0	0
AC009951.1	0	0	0	0	0	0	0	0	0	0	0	0	0	0
ZEB2-AS1	0	0	0.241321	0	0	1.30765	0	0	0	0	0.593701	0	0	0.606152
ZEB2_AS1_1	0	0	0	0	0	0	0	0	0	0	0	0	0	0
ZEB2_AS1_3	0	0	0	0	0	0	0	0	0	0	0	0	0	0
ZEB2_AS1_4	0	0	0	0	0	0	0	0	0	0	0	0	0	0
LINC01412	0	0	0	0	0	0	0	0	0	0	0	0	0	0
TEX41	0	0	0	0	0	0	0	0	0	0	0	0	0	0
AC023128.1	0	0	0	0	0	0	0	0	0	0	0	0	0	0
VIS1	0	0	0	0	0	0	0	0	0	0	0	0	0	0
LINC01966	0	0	0	0	0	0	0	0	0	0	0	0	0	0
AC096666.1	0	0	0	0	0	0	0	0	0	0	0	0	0	0
AC092484.1	0	0	0	0	0	0	0	0	0	0	0	0	0	0
AC079163.1	0	0	0	0	0	0	0	0	0	0	0	0	0	0
AC079248.2	0	0	0	0	0	0	0	0	0	0	0	0	0	0
AC062031.1	0	0	0	0	0	0	0	0	0	0	0	0	0	0
RNU7-2P	0	0	0	0	0	0	0	0	0	0	0	0	0	0
LINC01911	0	0	0	0	0	0	0	0	0	0	0	0	0	0
AC062032.1	0	0	0	0	0	0	0	0	0	0	0	0	0	0
RNU6-692P	0	0	0	0	0	0	0	0	0	0	0	0	0	0
Y_RNA_110	0	0	0	0	0	0	0	0	0	0	0	0	0	0
RNU6-715P	0	0	0	0	0	0	0	0	0	0	0	0	0	0
RNA5SP106	0	0	0	0	0	0	0	0	0	0	0	0	0	0
ACVR2A	3.01314	2.44275	1.81711	1.09216	1.82275	1.65834	1.89499	0.901128	1.98497	1.61271	0.823508	1.97795	1.66101	1.44133
RNU6-1275P	0	0	0	0	0	0	0	0	0	0	0	0	0	0
AC009480.1	0	0	0	0	0	0	0	0	0	0	0	0	0	0
ORC4	10.8306	10.6663	6.82689	6.88387	7.26697	6.21798	5.19655	5.47449	3.01475	5.91932	4.55625	6.00817	6.6949	4.92543
MBD5	2.41083	2.31807	2.64261	2.10332	3.027	1.44642	1.99808	2.5151	2.30841	1.38787	1.60892	2.07021	1.35513	2.74895
AC019226.1	0	1.60557	0	0	4.79223	1.3625	1.38394	0	0	0	0	0	0	6.31575
AC019226.2	0	0	0	0	0	0	0	0	0	0	0	0	0	0
SNORA48_1	0	0	0	0	0	0	0	0	0	0	0	0	0	0
EPC2	7.7961	6.36965	7.42347	6.49056	8.29004	8.42225	7.91635	6.01102	7.22228	7.0088	4.7085	5.99727	6.66339	4.66157
RNU2-9P	0	0	0	0	0	0	0	0	0	0	0	0	0	0
AC105402.3	0	0	0	0	0	0	0	0	0	0	0	0	0	0
KIF5C	0	0	0	0	0	0	0.0773442	0	0	0	0	0	0.281606	0.0882423
LYPD6B	5.77007	3.50833	4.63579	6.27436	1.63617	2.79112	3.02403	2.15704	0.296965	0.965091	1.05602	1.99742	0.458765	2.15633
LYPD6	0	0.328579	0.257288	0.293818	0	0.418252	1.13289	1.81819	0.222503	1.80775	0.632982	0.166286	0.343732	0.969385
MMADHC	77.5863	58.8734	54.0786	60.7444	31.2583	54.444	67.0113	76.1071	24.5336	57.3062	60.7061	63.7907	40.2693	70.5153
AC007364.1	0	0	0.633528	0.723477	0	0.686582	0	0	0	0	0	0.818903	0	0
RNU6-601P	0	0	0	0	0	0	0	0	0	0	0	0	0	0
LINC01931	0	0	0.601454	0.68685	0.573154	0	0	0	0	0.422592	0	0	0	0
LINC01818	0	0	0	0	0	0	0	0	0	0	0	0	0	0
LINC01817	0	0	0	0	0	0	0	0	0	0	0	0	0	0
RND3	157.032	140.342	112.775	97.9275	160.859	129.053	104.113	124.197	158.288	125.565	130.304	110.611	82.0716	114.936
LINC01920	0.537948	0.654169	0.512235	0.292482	0	0.832698	0	0.402204	0	0.359905	2.20536	0.33106	1.0265	0.321658
AC104777.3	0	0	0	0	0	0	0	0	0	0	0	0	0	0
AC104777.2	0	0	0	0	0	0	0	0	0	0	0	0	0	0
AC104777.1	0	0	0	0	0	0	0	0	0	0	0	0	0	0
AC023469.2	0	0	0	0	0	0	0	0	0	0	0	0	0	0
AC023469.1	0	0	0	0	0	0	0	0	0	0	0	0	0	0
AC018731.1	0	0	0	0	0	0	0	0	0	0	0	0	0	0
RBM43	10.0907	11.7448	7.41216	10.9726	7.84821	6.39655	6.195	7.54442	3.08631	5.01502	2.70155	6.91962	6.05152	5.86118
NMI	37.5154	31.8392	24.7451	30.1707	31.2046	21.5749	17.8182	23.3741	27.031	26.1448	24.4885	25.4924	18.6423	22.4318
TNFAIP6	0	0	0	0	0	0.444387	0	41.8558	0.709218	41.4873	21.6893	20.6712	23.0083	13.9044
hsa-mir-4773-1	0	0	0	0	0	0	0	0	0	0	0	0	0	0
MIR4773-1	0	0	0	0	0	0	0	0	0	0	0	0	0	0
RN7SL124P	0	0	0	0	0	0	0	0	0	0	0	0	0	0
RIF1	18.6405	13.4732	11.833	12.4141	9.578	13.6737	12.6334	17.7988	11.1579	18.1307	15.7396	15.8483	13.3802	14.503
NEB	0.0444902	0.0270511	0.0423637	0.0241893	0.0403703	0	0	0	0.0732722	0	0.0521117	0	0	0.0532046
ARL5A	13.5669	12.1888	12.5328	10.2388	16.6285	7.31359	7.00417	9.38653	11.0051	8.6703	7.58975	8.34925	9.65978	7.87
AC068547.1	2.48238	2.76713	5.90933	10.5724	0	3.41557	5.63763	5.56797	0	6.64319	6.54218	5.0923	4.47369	5.44246
CACNB4	0	0.0227989	0.0178523	0.0407739	0	0.0580418	0	0.084105	0.0308772	0.0250866	0	0	0	0.0224207
AC079790.1	0	0	0	0	0	0	0	0	0	0	0	0	0	0
STAM2	7.7655	6.61024	7.67161	8.97195	5.98944	9.41593	9.05535	5.22539	2.87757	7.14364	7.61772	8.12427	9.75519	7.19707
Y_RNA_111	0	0	0	0	0	0	0	0	0	0	0	0	0	0
FMNL2	11.8908	10.274	11.7197	13.9508	8.42353	20.8816	20.7728	23.3956	17.1783	24.7034	16.2491	15.7909	13.9324	19.9577
PRPF40A	149.598	111.596	106.734	93.7424	93.1711	93.156	80.7947	106.305	82.3216	116.688	98.8881	81.8839	81.366	90.9851
ARL6IP6	1.62428	6.91321	5.6066	3.53249	2.76351	2.09521	4.25636	3.64326	2.00631	1.35838	0.475634	2.24911	1.54972	4.37048
AC079150.1	0	0	0	0	0	0	0	0	0	0	0	0	0	0
LINC01850	0	0	0	0	0	0	0	0	0	0	0	0	0	0
AC012501.1	0	0	0	0	0	0	0	0	0	0	0	0	0	0
SNORD56_1	0	0	0	0	0	0	0	0	0	0	0	0	0	0
RPRM	0	0	0	0	0	0	0	0	0	0	0	0	0	0
GALNT13	0	0.12682	0	0	0	0	0	0	0	0	0	0.128362	0	0
AC009227.1	0	0	0	0	0	0	0	0	0	0	0	0	0	0
AC009227.2	0	0	0	0	0	0	0	0	0	0	0	0	0	0
RNA5SP107	0	0	0	0	0	0	0	0	0	0	0	0	0	0
AC061961.1	0	0	0	0	0	0	0	0	0	0	0	0	0	0
KCNJ3	0	0	0	0	0	0	0	0	0	0	0.157184	0	0	0
AC092625.1	0	0	0	0	0	0	0	0	0	0	0	0	0	0
RNU6-1001P	0	0	0	0	0	0	0	0	0	0	0	0	0	0
RNU6-546P	0	0	0	0	0	0	0	0	0	0	0	0	0	0
LINC01876	0.500711	0	0.238389	0	0	0	0	0.748728	0.824636	0	0.293244	0.308144	0.636967	0
AC074099.1	0	0	0	0	0	0	0	0	0	0	0	0	0	0
NR4A2	0	0.416874	0.489639	0.931931	0.155533	1.41505	0.359328	0.256308	0.282293	0.917409	1.20461	0	0.218049	0.614938
GPD2	18.8167	15.7169	17.1029	15.9143	8.53711	23.8309	19.524	18.4739	9.70385	27.594	24.7116	24.0958	31.1908	23.5252
LINC01958	0	0	0	0	0	0	0	0	0	0	0	0	0	0
GALNT5	32.3129	20.7384	24.0259	24.6175	16.4702	54.5459	63.1398	56.0731	38.5987	46.5729	51.983	56.2201	62.547	63.9263
RN7SKP281	0	0	0	0	0	0	0	0	0	0	0	0	0	0
ERMN	0	0.752897	0	0	0	0	0	0	0	0	0	0	0	0.185102
CYTIP	0	0.241211	0	0	0	0	0.207913	0	0	0.265414	0	0	0	0
ACVR1C	0.295798	0	0.070415	0.0804126	0.134203	0.152624	0	0.110579	0.12179	0.197899	0.0866177	0.0910189	0	0
AC019186.1	0	0	0	0	0	0	0	0	0	0	0	0	0	0
ACVR1	5.45336	1.24341	4.38135	3.70624	1.08246	7.21032	6.43062	6.37076	0	3.64848	3.19378	5.66336	5.41981	2.03798
UPP2	0	0	0	0	0	0	0	0	0	0	0	0	0	0
AC013731.1	0	2.8093	0	0	0	0	1.61433	0	0	1.0304	0	0	0	0
RNU6-436P	0	0	0	0	0	0	0	0	0	0	0	0	0	0
AC091488.1	0	0	0	0	0	0	0	1.54056	0	0	0	0	0	0
RNU6-932P	0	0	0	0	0	0	0	0	0	0	0	0	0	0
UPP2-IT1	0	0	0	0	0	0	0	0	0	0	0	0	0	0
CCDC148-AS1	0	0	0	0	0	0	0	0	0	0	0	0	0	0
CCDC148	1.43528	1.30903	1.53752	0.975454	1.13958	1.66628	0.376109	0.536556	2.95476	1.44038	1.26087	1.32494	0.91293	0.858208
RN7SL393P	0	0	0	0	0	0	0	0	0	0	0	0	0	0
PKP4	19.5602	16.2336	19.5089	21.3473	24.5504	21.29	17.2102	17.6134	19.3991	19.0087	14.4657	16.343	17.9811	17.6717
PKP4-AS1	0	0	0.440903	0.251751	0.315117	0	0.121336	0.173097	0.190646	0	0.271178	0.142479	0	0.415297
AC005042.2	0	0	0	0	0	0	0	0	0	0	0	0	0	0
DAPL1	18.4746	13.1051	23.944	18.4151	13.9698	4.76618	3.22744	1.53475	9.29691	4.12003	2.40438	6.94801	2.61132	9.2055
RNU2-21P	0	0	0	0	0	0	0	0	0	0	0	0	0	0
TANC1	9.04551	7.38872	7.52563	8.8922	7.9177	13.0117	12.115	7.58276	11.8125	7.21319	7.75902	10.7961	8.19438	9.34218
RNU6-580P	0	0	0	0	0	0	0	0	0	0	0	0	0	0
MIR6888	0	0	0	0	0	0	0	0	0	0	0	0	0	0
WDSUB1	4.45879	3.87293	3.33589	2.07792	0.866979	4.27257	0.33383	0.95248	0	3.83539	2.23827	1.96	3.24122	1.52347
BAZ2B	20.3623	21.5546	20.1201	18.2217	18.7796	19.4626	14.2755	14.0262	20.8908	12.4617	12.6681	15.777	16.5611	15.6084
AC008277.1	0.899426	0.546871	2.14109	0.978034	0.816138	0.464079	0.47138	0	1.48129	0.601746	0	0.553518	2.28836	1.0756
Y_RNA_112	0	0	0	0	0	0	0	0	0	0	0	0	0	0
AC009506.1	0	0	0.433377	0.494909	0	0	1.90824	2.04171	0	0.608996	0	0	0	0
AC009961.1	0	0	0.237689	0	0	0	0.261647	1.11979	2.05553	0	0	0	0.317548	0.298514
MARCH7	35.9015	28.7984	24.6095	29.1618	18.0547	28.5674	26.9766	26.5189	15.3161	27.0579	23.3058	23.6914	21.1848	18.3632
CD302	1.00118	0.405826	0.158887	0.544339	0.605644	0.344386	0.174902	0.249515	1.09924	0.446547	0	1.02689	0	0.997733
LY75-CD302	0	0	0	0	0	0	0	0	0	0.322067	0	0	0	0
LY75	0	0	0	0	0	0	0	0	0	0	0	0	0	0
PLA2R1	3.80785	3.93055	5.10147	3.46659	6.30781	2.7415	2.1813	2.71457	4.0836	1.24416	2.07449	2.2344	2.14039	3.4947
ITGB6	12.8356	14.9583	12.1202	13.4922	4.94998	17.8816	17.266	9.43678	6.34179	11.5931	13.6563	11.9804	14.2874	13.8148
RBMS1	8.90053	8.29329	9.96101	10.6211	8.70565	13.0616	17.0231	16.939	16.2767	17.3229	15.3671	12.8757	12.5725	15.6894
MIR4785	0	0	0	0	0	0	0	0	0	0	0	0	0	0
AC096656.1	0	0	0	0	0	0	0	0	0	0	0	0	0	0
RN7SL423P	0	0	0	0	0	0	0	0	0	0	0	0	0	0
AC009313.1	0	0	0	0	0	0	0	0	0	0	0	0	0	0
TANK	7.80029	6.22487	6.26692	4.63861	4.31314	7.54637	6.25984	4.92075	3.41236	4.72941	5.56758	7.50062	6.04679	4.95558
AC009299.3	0.446172	0	0.212423	0	0.404856	0	0	0.333587	0	0.895512	0.522605	0.549159	0	1.06713
LINC01806	0.572121	2.7829	0.817163	1.55531	1.29785	0	0.299843	0	1.41336	1.1483	1.0052	0.35209	1.45562	0.342092
PSMD14	55.1181	55.7476	39.5309	44.5673	78.708	51.1362	44.9042	56.5314	76.0827	49.8769	60.3183	54.7944	37.0811	60.21
RNA5SP108	0	0	0	0	0	0	0	0	0	0	0	0	0	0
TBR1	0	0	0	0	0	0.0730924	0	0	0	0	0.0829635	0	0	0
AC009487.1	0	0	0	0	0	0	0	0	0	0	0	0	0	0
AC009487.3	0	0	0	0	0	0	0	0	0	0	0	0	0	0
SLC4A10	0	0	0.085757	0	0	0	0	0	0	0	0	0.11085	0	0
AC009487.4	0	0	0	0	0	0	0	0.283619	0	0	0	0	0	0
snoU13_4	0	0	0	0	0	0	0	0	0	0	0	0	0	0
DPP4	1.08599	0.825384	1.16334	1.32852	0.246357	0.420256	0	3.04484	0.223569	1.08985	1.11303	2.50625	1.72689	2.27274
AC008063.1	0	0	0	0	0	0	0	0	0	0	0	0	0	0
AC008063.2	0	0	3.13796	0	0	0	0	1.64261	0	0	1.28667	2.7041	0	0
GCG	0	0	0	0.309759	0	0	0	0	0	0	0	0	0	0
AC007750.1	0	0	0	0.177867	0	0.168796	0.171452	0.244593	0	0	0	0	0	0
FAP	0	0.118074	0.0924554	0.105582	0	0	0	1.16153	0	0.519686	0	0.119509	0.494075	0.696689
IFIH1	19.2217	20.4526	20.0188	19.9218	18.3955	15.3417	15.1108	16.1678	9.6454	23.5096	18.293	19.4073	23.6882	19.7541
GCA	4.08277	1.35404	1.94381	0.807199	0.505186	3.44715	2.33426	4.71756	1.22255	2.23487	3.0432	4.79675	1.65257	2.66316
KCNH7	0	0	0	0.148652	0	0	0	0	0	0	0	0	0	0
RNA5SP109	0	0	0	0	0	0	0	0	0	0	0	0	0	0
AC011900.1	0	0	0	0	0	0	0	0	0	0	0	0	0	0.271141
RNU6-627P	0	0	0	0	0	0	0	0	0	0	0	0	0	0
FIGN	4.78753	5.23967	5.34019	3.86728	6.01981	4.94046	2.58079	2.96584	3.37917	5.49089	5.28723	2.35704	3.48019	3.51695
AC016766.1	0	0	0	0	0	0	0	0	0	0	0	0	0	0
GRB14	0	0.279537	0.218886	0	0.417174	0.237217	0.240949	0.343737	0	0	0	0	0	0
COBLL1	20.9793	17.5213	13.7951	14.5916	13.2178	11.5191	7.30236	5.26795	6.25836	6.03806	5.65647	7.94142	8.45967	7.71591
SNORA70F	0	0	0	0	0	0	0	0	0	0	0	0	0	0
AC019197.1	0.551846	0	0.0875782	0.200025	0.250372	0.0949123	0.289217	0	0	0.246136	0	0.339613	0.351008	0.10999
RNA5SP110	0	0	0	0	0	0	0	0	0	0	0	0	0	0
RNA5SP111	0	0	0	0	0	0	0	0	0	0	0	0	0	0
SLC38A11	0.244945	0.148932	0	0	0	0	0	0	0	0	0	0	0.1558	0
SCN3A	0	0	0.131599	0	0.0627032	0	0	0	0	0	0.32376	0	0	0
SCN2A	0.229573	0.244275	0.05465	0.124819	0.390589	0.0592266	0.0902376	0.0858217	0	0	0.13445	0	0	0.0686349
CSRNP3	0.757622	0.526459	0.257646	0.117691	1.17851	0.223378	0.453786	0.323684	0.3565	0.217232	0.316932	0.133214	0.619579	0.647157
GALNT3	13.64	10.2344	12.5735	7.57382	6.05676	18.5679	24.9439	17.5755	9.32018	14.5621	18.696	14.4666	15.875	13.0146
AC009495.3	0	0	0	0	0	0	0	0	0	0	0	0	0	1.04384
AC009495.1	0	0	0	0	0	0	0	0	0	0	0	0	0	0
AC009495.2	0	0	0	0	0	0	0	0	0	0	0	0	0	0
TTC21B	1.62369	1.20663	1.11662	1.66751	0.40926	1.30321	1.51282	1.21398	1.03993	1.3277	1.58487	1.22129	0.459008	0.86299
TTC21B-AS1	0	0	0.253114	0	0	0	0	0	0	0	0	0	0	0
AC010127.1	1.49635	2.72944	2.25598	1.89832	2.71557	1.93019	1.82985	0.745845	2.46438	1.16796	1.16846	0.306957	0	1.19296
SCN1A	0	0	0	0	0	0	0	0.120143	0	0	0	0	0	0
Y_RNA_113	0	0	0	0	0	0	0	0	0	0	0	0	0	0
RN7SKP152	0	0	0	0	0	0	0	0	0	0	0	0	0	0
SCN9A	0.656085	0.797829	1.06203	1.28417	0.297665	0.47393	0.275078	0.294319	0.216105	0.263365	0.461086	0.242257	0.41731	0.156919
SCN7A	0	0	0	0	0	0	0	0	0.136634	0	0	0	0	0
XIRP2	0	0	0	0	0	0	0	0	0	0	0	0	0	0
XIRP2-AS1	0	0	0	0	0	0	0	0	0	0	0	0	0	0
AC073050.1	0	0	0	0	0	0	0	0	0	0	0	0	0	0
RNU7-148P	0	0	0	0	0	0	0	0	0	0	0	0	0	0
AC016723.1	0	0	0	0	0	0	0	0	0	0	0	0	0	0
B3GALT1	0	0	0	0	0	0	0	0	0	0.35722	0	0	0.339616	0.319259
STK39	15.3701	11.8764	12.6536	9.92358	18.741	15.5306	16.9497	12.2099	22.4129	15.4246	10.6893	12.4149	11.4057	14.9343
RN7SL813P	0	0	0	0	0	0	0	0	0	0	0	0	0	0
CERS6	13.8979	7.07995	13.1442	8.27108	5.79423	6.00809	7.18534	7.72304	1.39189	5.52865	7.58943	6.58809	4.53943	5.05343
MIR4774	0	0	0	0	0	0	0	0	0	0	0	0	0	0
RNU6-766P	0	0	0	0	0	0	0	0	0	0	0	0	0	0
CERS6-AS1	20.2361	10.3815	12.7958	21.489	1.578	16.8039	15.0798	13.7114	0.781113	11.2117	16.666	11.0915	10.8603	10.2093
NOSTRIN	0	0	0	0.422672	0.117569	0	0.814856	0.38749	0	0.173369	0.60705	0.478422	1.15377	0.464836
SPC25	11.0804	11.2285	14.0677	14.8602	11.0597	11.8155	17.4214	17.1211	12.774	13.3437	19.4678	17.2748	13.1559	17.6676
G6PC2	0	0	0	0	0	0	0	0	0	0	0	0	0	0
ABCB11	0	0	0	0	0	0	0	0	0	0	0	0	0.167929	0
DHRS9	0.362649	0.220499	1.38126	0.788687	0	11.6012	14.2545	1.89798	12.841	1.21312	0.424773	4.01721	4.84401	2.81893
AC007556.1	0	0	0	0	0	0	0	0	0	0	0	0	0	0
LRP2	0	0	0	0	0	0	0	0	0	0	0.0489821	0	0	0
BBS5	0	0.18149	0.710564	0.16229	0.135426	0.616055	0.312874	0.446345	0	0.998507	0.174813	0.734784	0.18986	0.356959
AC093899.2	0	0	0	0	0	0	0	0	0	0	0	0.432516	0	0
KLHL41	0	0	0	0.282211	0	0	0	0	0	0	0	0	0	0
FASTKD1	5.80515	6.50201	6.6914	6.97698	6.65379	5.51765	7.68611	15.5337	8.30268	11.2427	12.5256	7.33315	5.0528	11.1441
PPIG	110.19	89.7795	86.4693	78.1742	59.7907	77.1399	62.973	71.7592	59.5797	78.5367	78.2613	64.0638	69.9702	61.0306
CCDC173	0	0	0.289564	0.661354	0	0	0	0	0	0	0	0	0	1.09099
PHOSPHO2	2.7418	0.555692	1.7405	0.496904	1.6586	0.943128	0.478983	1.36663	0.752591	3.05726	0.535248	2.81223	1.16264	0
KLHL23	0.246856	0	0.235057	0	0	0	0.25875	1.10739	0	0.990931	0.144572	0.303837	0.157016	0.442813
SNORA51_4	0	0	0	0	0	0	0	0	0	0	0	0	0	0
SSB	86.974	58.2189	54.8313	52.2044	32.5817	61.4817	69.5581	93.0666	40.957	85.9481	79.9098	59.0901	68.3474	49.7783
METTL5	34.651	19.3369	29.3789	23.7432	12.4907	39.6765	38.0619	40.8129	7.81749	34.2976	45.5908	31.8409	33.5131	28.0985
UBR3	4.45968	2.21857	2.38062	1.76344	2.82043	2.02215	3.68298	3.2333	1.89184	3.34533	4.11561	2.57821	2.66472	3.8787
RNU6-1006P	0	0	0	0	0	0	0	0	0	0	0	0	0	0
MYO3B	1.6512	2.00794	1.41505	0.538655	1.19864	0.596383	0.259614	0.493819	0.135971	0.552355	0.29011	0.406469	0.525134	0.493657
AC012594.1	0.776956	0	0	0.14081	0	0	0.135732	0	0	0	0.151676	0	0	0
AC007277.1	0	0	0	0	0	0	0	0	0	0	0	0	0	0
uc_338_5	0	0	0	0	0	0	0	0	0	0	0	0	0	0
LINC01124	0	0	0	0	0	0.331453	0	0	0	0	0	0	0	0
SP5	0	0	0	0	0	0.340625	0	0	0	0	0	0	0	0
AC007405.1	0	0	0	0	0	0.401193	0	0	0	0	0	0	0	0
AC007405.3	9.84439	0.855087	2.00868	5.35239	1.27611	4.3538	2.21115	1.05147	0	0.940889	0	1.73096	0.89452	0
Y_RNA_114	0	0	0	0	0	0	0	0	0	0	0	0	0	0
ERICH2	6.78835	11.0066	25.8555	11.0725	6.15973	4.67013	4.74361	3.3836	1.86332	1.51388	2.65042	1.39254	1.43927	1.353
GAD1	0.330001	0.100324	0.157114	0.358842	0.524023	0.510813	0.86475	0.370094	0.135872	0.662344	0.483165	1.11697	1.46931	1.08526
AC007405.2	0	0	0	1.77739	0	0	0	0	0	0	0	0	0	0
GORASP2	9.93209	10.8391	14.9135	18.831	7.39476	24.3094	23.891	17.5174	6.92045	22.4904	26.1009	20.3744	22.8399	23.4505
TLK1	14.6043	14.0669	16.178	15.7234	13.3831	19.6219	13.6407	14.1624	12.5024	13.0599	10.6701	13.6149	12.8761	12.0179
METTL8	12.6895	12.7223	8.41949	9.8351	12.0656	8.98527	6.79192	10.093	7.44792	8.76062	8.06411	5.56617	5.58121	7.02246
DCAF17	3.72973	4.31955	3.97426	3.47632	2.65914	1.92444	2.32704	1.72627	2.34004	2.37649	1.87229	1.63952	2.59828	3.29211
CYBRD1	0.788214	1.27801	1.87635	1.1428	1.90726	0.813393	0.550794	1.76796	0.432711	1.93359	0.461621	1.45523	0.835588	0.628402
DYNC1I2	269.09	296.933	302.84	263.158	272.426	249.439	226.038	268.974	286.464	281.188	246.314	233.874	268.989	276.939
SLC25A12	3.94641	1.4397	3.75778	3.71914	0.716193	3.39373	2.48193	3.54071	2.16648	2.8163	4.62246	1.29529	2.6775	1.73045
RNU6-182P	0	0	0	0	0	0	0	0	0	0	0	0	0	0
HAT1	4.00569	2.192	2.47925	1.85121	0.636082	2.9969	6.50796	6.13957	2.14405	4.28791	5.98217	2.95818	3.18483	3.71248
METAP1D	0.841195	0.681954	0.400494	0.914714	0.890515	0.578711	1.17563	0.838576	0.230898	1.31317	1.9706	2.07073	0.535052	1.17362
DLX1	0	0.226168	0.354193	0	0	0.76771	0	0	0	0.248862	0.217847	0.228917	0.709793	0
DLX2	0.915779	0.278407	0.218002	0.746863	0.623232	2.36258	1.19988	0.342348	0.377056	0	0.268165	1.40895	0.291246	0
DLX2-AS1	0	0	0	0	0	0	0	0	0	0	0	0	0	0
AC104088.1	0	0	0	0	0	0	0	0	0	0	0	0	0	0
AC078883.4	0	0	0	0	0	0	5.82611	0	0	0	0	0	0	0
ITGA6	132.392	96.0652	102.873	103.332	112.293	194.191	227.575	154.236	171.587	148.599	167.873	153.984	137.701	148.242
AC078883.2	26.8087	31.1187	69.6199	51.6781	99.5161	56.5877	56.2007	81.9978	158.546	47.2856	39.9652	41.9959	58.9069	88.893
AC078883.3	0	0	0	0	0	0.65152	0	0	0	0	0	0.777083	0	0
AC078883.1	0	0	0.529191	0	0	0.286754	0.582531	0	0	0.371819	0	0.684037	0	0
PDK1	1.8275	1.66674	1.82716	0.894248	0.37311	1.41441	2.15499	2.18617	0.526707	1.58945	1.81948	1.29336	1.85984	1.31127
Y_RNA_115	0	0	0	0	0	0	0	0	0	0	0	0	0	0
RAPGEF4-AS1	0	0.158495	0	0	0.118267	0	0	0	0	0	0	0	0	0
snoU13_5	0	0	0	0	0	0	0	0	0	0	0	0	0	0
RAPGEF4	0	0	0	0	0	0	0	0.5705	0.157084	0.127625	0.223439	0.117396	0	0.45625
MAP3K20	26.1165	25.0476	24.2583	21.594	26.0232	40.2228	37.3434	24.0948	49.4233	23.9345	20.7207	29.2943	32.2832	31.3499
MAP3K20-AS1	0.446026	0	0.424707	0.727511	0.404723	0.460274	0	0.666955	0	0.596812	0.522433	0	1.7022	0.53339
CDCA7	3.80256	1.26111	1.8104	1.1277	0.313676	2.49711	4.52928	6.20299	0.569321	4.39424	3.23925	1.27644	0.439756	1.24019
AC106900.2	4.29001	5.21684	4.08496	2.33247	1.94637	6.64057	0	0	0	2.87016	2.51246	15.8407	0	0
AC106900.1	0	0	0	0	0	0	0	0	0	0	0	0	0	0
SP3	3.81147	4.48042	3.02441	3.5229	2.70917	3.5399	4.59437	3.32465	1.77854	2.04	3.19949	2.502	2.58595	2.50692
AC016737.1	0	0	0	0	0	0	0	0	0	0	0	0	0	0
AC016737.2	0	0	0	0	0	0	0	0	0	0	0	0	0	0
LINC01960	0	0	0	0	0	0	0	0	0	0	0	0	0	0
OLA1	53.0597	53.2721	50.842	52.1212	63.2172	55.7899	45.8015	50.8386	57.2778	47.431	38.2557	51.1755	52.4673	48.2559
RN7SL65P	0	0	0	0	0	0	0	0	0	0	0	0	0	0
Y_RNA_116	0	0	0	0	0	0	0	0	0	0	0	0	0	0
LINC01305	0	0	0	0	0	0.408551	0	0.296004	0	0.264873	0	0	0	0
AC018470.1	0	0	0	0	0	0	0	0	0	0	0	0	0	0
SP9	0	0	0	0	0	0	0	0	0	0	0	0	0	0
CIR1	56.0048	44.9696	47.6287	38.3527	27.5429	39.7056	31.3681	40.9138	33.0922	42.6175	42.3137	34.7291	40.7891	29.3972
SCRN3	8.20423	7.98137	7.34336	7.13701	5.80671	4.74113	6.8796	7.36081	2.97259	3.73245	7.49555	3.23135	7.09702	5.49427
GPR155	1.05028	1.70291	1.16675	1.33241	0.8736	0.722551	0.458699	1.04701	1.72973	1.17112	0.820131	0.646353	0.890721	0.627998
AC010894.2	5.15777	14.6349	2.45562	3.73903	6.2402	0	3.60418	1.28543	0	1.15024	1.00689	0	0	2.05601
AC010894.5	0	0	0	0	0	0	0	0	0	0	0	0	0	0
AC010894.3	0	0	0	0	0	0	0	0	0	0	0	0	0	0
RNU6-5P	0	0	0	0	0	0	0	0	0	0	0	0	0	0
WIPF1	0.298198	0.271967	0.425917	0.405325	0.405877	0.461586	1.25026	0.111476	2.82389	0.997522	1.48445	0.550544	0.853526	0.267455
AC010894.4	0	0	0	0	0	0	0	0	0	0	0	0	0	0
CHRNA1	0	0	0	0	0	0	0	0	0	0	0	0	0	0
CHN1	0.82072	0.332677	0.651243	0.446224	0.12412	0	0	0.204541	0	0	0	0	0.174009	0
RNU6-763P	0	0	0	0	0	0	0	0	0	0	0	0	0	0
RNU6-1290P	0	0	0	0	0	0	0	0	0	0	0	0	0	0
ATF2	17.0258	13.0838	10.1325	8.74262	11.1577	9.63889	10.1623	5.65758	9.73618	6.80284	6.92445	7.71287	6.16676	8.05941
uc_338_6	0	0	0	0	0	0	0	0	0	0	0	0	0	0
MIR933	0	0	0	0	0	0	0	0	0	0	0	0	0	0
AC096649.1	0	0	0	0	0	0	0	0	0	0	0	0	0	0
ATP5G3	97.0807	77.4428	96.7378	102.403	31.76	111.566	156.527	193.007	37.6589	208.539	179.965	136.771	148.76	140.683
Y_RNA_117	0	0	0	0	0	0	0	0	0	0	0	0	0	0
AC093459.1	0	0	0	0	0	0	0	0	0	0	0	0	0	0
AC016751.2	0	0	0	0	0	0	0	0	0	0	0	0	0	0
AC016751.1	0	0	0	0	0	0	0	0	0	0	0	0	0	0
LNPK	11.1812	8.24875	8.65937	6.88977	5.54637	10.8461	10.7042	7.91393	8.47073	5.28629	6.72294	5.96357	9.38775	6.06165
EVX2	0	0	0	0	0	0	0	0	0	0	0	0	0	0
HOXD13	0	0	0	0	0	0	0	0	0	0	0	0	0	0
HOXD12	0	0	0	0	0	0	0	0	0	0	0	0	0	0
HOXD11	0	0	0	0.350424	0.292417	0	0	0	0	0.431204	0	0	0	0.38538
HOXD10	0	0	0	0	0	0	0	0	0	0	0	0	0	0
HOXD-AS2	0.951667	0	0.90618	0	0	0	0.498759	0.711528	0	0	0.557348	0.585667	0	0.569036
HOXD9	0	0	0	0	0	0	0	0	0	0	0	0	0	0
HOXD8	1.03456	0.943556	1.47767	1.40623	0	1.33451	2.98212	1.16026	0.425962	0.692157	0.605896	0.955023	1.31609	0.618602
HOXD3	0	0	0	0	0	0	0	0	0	0	0	0	0	0
MIR10B	0	0	0	0	0	0	0	0	0	0	0	0	0	0
AC009336.2	0	0	0	0	0	0	0	0	0	0	0	0	0	0
HOXD4	0	0	0.442258	0	0	0	0	0	0.764928	0	0	0	0	0
AC009336.1	0	0	0	0	0	0	0	0	0	0	0	0	0	0
HAGLR	0	0	0	0	0	0	0	0	0	0	0	0.6901	0	0
HAGLROS	0	0	0	0.659584	0	0	0	0.907023	0	1.62326	0	0	3.08653	0
HOXD1	0	0	0	0	0	0	0	0	0	0	0	0	0	0
MIR7704	0	0	0	0	0	0	0	0	0	0	0	0	0	0
AC009336.3	0	0	0	0	0	0	0	0	0	0	0	0	0	0
MTX2	13.4647	7.22367	15.4607	6.8901	2.51543	16.7555	18.2644	21.9107	1.95665	22.7857	12.5243	19.4972	12.5947	15.6284
AC017048.1	0	0	0	0	0	0	0	0	0	0	0	0	0	0
AC017048.2	0	0	0	0	0	0	0	0	0	0	0	0	0	0
MIR1246	0	0	0	0	0	0	0	0	0	0	0	0	0	0
AC017048.3	0	0	0	0	0	0	0	0	0	0	0	0	1.06396	0
LINC01116	3.05089	1.85501	0.726265	0	3.11441	1.18063	0.799469	3.99182	7.53688	2.04114	4.02022	1.87755	2.42569	2.73635
LINC01117	0	0	0	0	0	0	1.01964	0	0	0	0	0	0	0
RNU6ATAC14P	0	0	0	0	0	0	0	0	0	0	0	0	0	0
AC092162.2	0	0	0	0	0	0	0	0	0	0	0	0	0	0
AC092162.3	0	0.509156	0	0	0	0	0	0	0	0	1.47127	1.54603	0	0
AC073636.1	0	0	0	0	0	0	0	0	0	0	0	0	0	0
RNU6-187P	0	0	0	0	0	0	0	0	0	0	0	0	0	0
AC074286.1	0	0	0	0	0	0	0	0	0	0	0	0	0	0
RNA5SP112	0	0	0	0	0	0	0	0	0	0	0	0	0	0
AC079305.3	0	0	0	0	0	0	0	0	0	0	0	0	0	0
Y_RNA_118	0	0	0	0	0	0	0	0	0	0	0	0	0	0
HNRNPA3	63.5672	50.3002	53.0164	57.6024	38.147	76.6471	90.4938	77.0206	43.2498	73.5955	83.0378	61.3158	54.7705	56.7441
MIR4444-1	0	0	0	0	0	0	0	0	0	0	0	0	0	0
NFE2L2	186.283	176.465	181.602	179.067	199.578	150.571	92.7415	79.0767	135.229	63.9125	62.0749	122.479	105.033	108.257
MIR3128	0	0	0	0	0	0	0	0	0	0	0	0	0	0
AC079305.1	0	0	0	0	0	0	0	0	0	0	0	0	0	0
AC019080.1	5.87894	2.19084	3.97273	3.60881	1.63478	1.27206	0.298171	0.283579	0.156164	0.380633	0.333196	0.233418	0.844374	0.680367
AC019080.3	0	5.58696	0	1.6653	1.38964	0	0	0	0	0	0	0	0	0
AC019080.4	0	0	0	0	0	0	0	0	0	0	0	0	0	0
MIR6512	0	0	0	0	0	0	0	0	0	0	0	0	0	0
AC019080.5	0	2.1846	0	2.93023	0.815059	0	0.941515	0	0	0	2.10423	0	1.14267	2.14836
snoU13_6	0	0	0	0	0	0	0	0	0	0	0	0	0	0
AGPS	16.173	18.3434	13.7711	17.8401	12.6293	13.5603	13.1217	15.5801	9.7323	15.5021	11.2022	11.1972	10.287	14.1337
TTC30B	3.72399	2.67595	3.38481	0.920331	1.99676	2.27083	1.77428	1.01247	1.3939	3.85046	3.56886	0.625033	1.07668	2.42913
AC073834.1	0	0	0	0	0	0	0	0	0	0	0	0	0	0
TTC30A	0	0	0.866899	1.11373	0.413054	0.117437	0.596424	1.36137	0	1.2182	1.06638	1.26063	0.57908	1.22483
PDE11A_1	0	0	0	0	0	0	0	0	0	0	0.0650854	0.0683925	0	0
PDE11A_2	0	0	0	0	0	0	0	0	0	0	0	0	0	0
AC012499.1	0	0	0	0	0	0	0	0	0	0	0	0	0	0
AC011998.3	0	0	0	0	0	0	0	0	0	0	0	0	0	0
RNU6-629P	0	0	0	0	0	0	0	0	0	0	0	0	0	0
RBM45	1.42133	3.80249	2.57146	3.24567	4.64298	2.20011	1.48981	3.61311	2.34083	4.18405	3.99557	2.79906	2.53136	2.5496
RNU5E-9P	0	0	0	0	0	0	0	0	0	0	0	0	0	0
OSBPL6	15.0367	12.0222	10.0902	10.171	12.355	11.4239	4.09542	4.24909	8.48227	3.40616	2.98166	8.37939	5.19633	5.16804
AC009948.1	1.69949	1.44666	1.61826	1.29362	0.154211	1.40302	1.78137	3.04956	0.559788	1.59182	1.5925	2.51013	2.16196	1.82914
PRKRA	23.81	6.9238	15.2789	11.2569	8.14108	12.1073	15.553	15.4799	6.53557	12.005	12.1256	11.8923	12.9498	9.49125
PJVK	0	0.673347	0.790878	0.301056	0.753664	0.571406	0	0	0.455967	0	0.324287	0.340765	1.0566	0.331088
FKBP7	0	1.07386	1.05108	1.44038	0.200325	0.22782	0.46281	0.330121	0.363589	0.590805	0	0.271727	0.280844	0
PLEKHA3	6.41975	5.59286	5.65671	6.56405	5.21666	5.53716	4.26843	4.5849	4.41851	4.42323	3.98421	5.24806	4.26619	5.61466
TTN-AS1	0.724279	0.64055	0.815053	0.715981	0.836448	0.475628	0.552127	0.541517	0.596418	0.616721	0.462738	0.729376	0.670089	0.748034
TTN	0.114303	0.118148	0.13605	0.0497172	0.14002	0.153341	0.0179715	0.128191	0.0752996	0.0764726	0.0535536	0.11255	0.145408	0.205038
AC009948.4	0	0	0	0	0	0	0	0	0	0	0	0	0	0
AC009948.3	1.51272	0.919766	0	0	0	0	0	0	0	0	0	0	0	0
AC009948.5	2.46924	0.750676	0.881705	1.34252	0.980254	0.796286	0.323526	1.61539	0	0.619501	1.08459	1.70955	0.392647	0.738223
AC010680.3	7.84576	20.6717	1.24513	15.641	7.11923	2.6988	9.5944	5.866	6.4607	12.2478	3.06327	6.43784	0	1.56375
AC010680.2	0.642387	0	1.52921	0.69853	0	2.32017	0.673337	0.48029	1.05796	0.429778	0.752432	0.395332	0	0
AC010680.4	0	6.09112	1.19239	2.72337	2.27256	0	0	1.87251	0	0	0	4.62386	1.593	0
AC010680.5	0	0	1.39841	0	0	0	0	0	0	0	0	0	0	0
AC010680.1	0	0	0	0	0	0	0	0	0	0	0	0	0	0
CCDC141	0	0	0	0	0	0	0	0	0	0	0	0	0	0.0642859
RNU7-104P	0	0	0	0	0	0	0	0	0	0	0	0	0	0
SESTD1	8.98713	7.57727	7.93001	5.34235	7.06758	8.5941	10.4249	10.4822	10.1635	9.6203	8.00029	8.48054	8.99375	7.30827
AC093911.1	0	0	0	0	0	0	0	0	0	0	0	0	0	0
ZNF385B	0	0	0.121933	0.139246	0.232392	0.132144	0	0	0.843582	0.171345	0.149991	0	0.1629	0.153136
MIR1258	0	0	0	0	0	0	0	0	0	0	0	0	0	0
SNORA43_1	0	0	0	0	0	0	0	0	0	0	0	0	0	0
SNORA17_1	0	0	0	0	0	0	0	0	0	0	0	0	0	0
CWC22	45.822	51.9903	42.2684	43.1536	51.4167	48.3412	34.0925	36.7066	42.1125	39.6892	37.8577	46.3276	35.6514	33.5144
AC009478.1	0	0	0	0	0	0	0	0	0	0	0	0	0	0
SCHLAP1	1.89406	1.15163	0	0	0	0.48864	0	0	0	0	0	0	0	0
AC104820.1	0	0	0	0	0	0	0	0	0	0	0	0	0	0
UBE2E3	38.8813	30.3158	67.5124	62.9218	44.8274	59.005	47.4672	53.0104	35.4075	51.1077	55.9899	54.0492	41.8971	57.9846
AC104076.1	0	0	0	0	0	2.64788	0	0	0	0	0	0	0	0
AC068196.1	0	0	0	0	0	0	0	0	0	0	0	0	0	0
LINC01934	0	0	0	0	0	0	0	0	0	0	0	0	0	0
MIR4437	0	0	0	0	0	0	0	0	0	0	0	0	0	0
AC020595.1	0	0	0	0	0	0	0	0	0	0	0	0	0	0
ITGA4	0	0	0.0819473	0	0	0.17762	0	0	0	0	0	0	0	0
CERKL	0	0.34706	0	0	0	0	0.149575	0	0	0	0	0	0	0
NEUROD1	0	0	0	0	0	0	0	0	0	0	0	0	0	0
AC013733.2	0	0	0	0	0	0	0	0	0	0	0	0	0	0
AC013733.1	0	0	0	0	0	0	0	0	0	0	0	0	0	0
RNU6ATAC19P	0	0	0	0	0	0	0	0	0	0	0	0	0	0
AC009962.1	0	0	0	0	0	0.184025	0.18692	0	0	0	0	0	0.226856	0
SSFA2	8.65747	6.21317	6.48682	5.86453	3.73471	10.0325	9.37211	7.32178	5.96041	5.31737	6.98203	8.03554	7.13161	8.1468
PPP1R1C	0	0	0	0	0	0.143582	0	0	0	0	0	0	0	0
RNA5SP113	0	0	0	0	0	0	0	0	0	0	0	0	0	0
PDE1A	0	0	0	0	0	0.110991	0	0.321662	0	0.143916	0.251961	0	0	0
RN7SL267P	0	0	0	0	0	0	0	0	0	0	0	0	0	0
DNAJC10	9.96516	8.14183	6.31601	6.16303	6.4992	8.38746	7.96452	7.49716	6.51347	6.20866	7.14926	8.3941	6.29884	8.82606
Y_RNA_119	0	0	0	0	0	0	0	0	0	0	0	0	0	0
FRZB	0	0	0.204765	0	0	0	0	0	0	0	0.251882	0	0	0
RNU6-1122P	0	0	0	0	0	0	0	0	0	0	0	0	0	0
NCKAP1	7.60886	3.70843	5.75014	5.7129	2.84938	11.996	12.2164	10.9262	3.97817	9.53473	9.58428	8.77055	10.1787	7.79933
Y_RNA_120	0	0	0	0	0	0	0	0	0	0	0	0	0	0
SNORA77_3	0	0	0	0	0	0	0	0	0	0	0	0	0	0
DUSP19	0.252964	0.61523	0.240873	0.412608	0.229539	0	0.397727	0.189132	0.208306	0.846205	0.444447	0.311354	0.482701	0.453768
AC064871.1	0	0	0	0	0	0	0	0	0	0	0	0	0	0
NUP35	3.6973	2.65677	3.36055	2.92395	1.52496	2.25456	3.17081	6.28258	3.32137	5.39697	2.95273	2.48221	1.49654	4.22051
AC021851.1	0	0	0.598397	0	0	0	0	0	0	0.840887	0.73609	0	0.799446	0
AC093639.1	0	0	0	0	0	0	0	0	0	0	0	0	0	0
MIR548AE1	0	0	0	0	0	0	0	0	0	0	0	0	0	0
AC096667.1	0	0	0	0	0	0	0	0	0	0	0	0	0	0
ZNF804A	0	0	0	0	0	0	0	0	0	0	0	0	0	0
U8_3	0	0	0	0	0	0	0	0	0	0	0	0	0	0
AC007966.1	0	0	0	0	0	0	0	0	0	0	0	0	0	0
FSIP2	0.694611	0.563119	0.248029	0.78679	0.341406	0.507733	0.182019	0.346224	0.381325	0.154906	0.339001	0.249359	0.110454	0.380722
FSIP2-AS1	0	0	1.47151	0	0	0	0	0	0	0	0	0	0	0
LINC01473	0.937884	0.570255	0.893056	1.01985	0	1.93569	0.491536	0	1.54463	0	0	0	0	0.560795
AC017071.1	0.617029	0	0	0.335478	0.279946	0	0	0	0	0	0	0	1.17741	0.368944
ZC3H15	313.764	333.394	278.255	242.994	336.24	242.503	149.388	193.594	312.843	201.766	192.932	220.411	225.592	189.692
ITGAV	22.6904	12.6885	16.5592	16.6591	16.6066	17.0059	15.2771	25.3853	12.8202	25.1533	20.5636	22.6277	23.9137	22.2822
AC017101.1	0	0	0	0	0	0	0	0	0	0	0	0	0	0
FAM171B	3.03452	1.70313	1.0002	1.77678	2.01219	1.08397	1.34569	1.22166	1.72995	2.0302	1.50377	0.57461	1.93014	1.39573
ZSWIM2	0	0	0	0	0	0	0	0	0	0	0	0	0	0
AC007319.1	0	0	0	0	0	0	0	0	0	0	0	0	0	0
RN7SKP42	0	0	0	0	0	0	0	0	0	0	0	0	0	0
RNU6-989P	0	0	0	0	0	0	0	0	0	0	0	0	0	0
CALCRL	0.221343	0.269163	0.210764	0	0.100423	0.114207	0.464015	0.496471	0	1.0366	0.518522	0	0	0.661745
TFPI	0.580473	0.77647	0.608001	0.441844	0.316032	0.179705	0.91266	0.520799	0.286799	0.776712	0.407948	0.785906	0.959964	0.694171
LINC01090	0	0	0	0	0	0	0	0	0	0	0	0	0	0
RNA5SP114	0	0	0	0	0	0	0	0	0	0	0	0	0	0
GULP1	1.24879	1.24248	0.27025	0.864138	0.103014	0.410035	0.29749	0.594157	0.560909	0.303812	0.332436	0.628789	1.01094	0.339407
MIR561	0	0	0	0	0	0	0	0	0	0	0	0	0	0
AC092598.1	0	0	0	0	0	0	0	0	0	0	0	0	0	0
DIRC1	0	0	0	0	0	0	0	0	0	0	0	0	0	0
COL3A1	0	0	0.0950617	0	0	0	0	0	0.328837	0	0	0	0	0
MIR1245A	0	0	0	0	0	0	0	0	0	0	0	0	0	0
MIR1245B	0	0	0	0	0	0	0	0	0	0	0	0	0	0
MIR3606	0	0	0	0	0	0	0	0	0	0	0	0	0	0
COL5A2	9.88212	7.39514	8.0526	8.36933	4.56973	4.11834	4.48193	13.072	3.7558	8.77291	11.0185	7.95283	6.76915	7.95426
AC133106.1	0	0	0	0	1.55416	0	0	2.56114	2.82079	4.58358	0	0	2.17884	2.04824
MIR3129	0	0	0	0	0	0	0	0	0	0	0	0	0	0
WDR75	16.375	11.915	10.2245	9.63285	11.6921	10.3882	12.6619	13.4473	13.9263	13.1106	15.0926	10.2426	8.19582	9.14917
SLC40A1	0	0	0	0	0	0	0	0	0	0	0	0	0	0
ASNSD1	24.9828	19.4829	12.9286	16.2407	23.4085	9.24747	16.2242	17.4606	16.9946	6.54038	14.9493	13.7035	7.9453	15.9123
ANKAR	0.236181	0	0.337339	0	0.428621	0.121863	0.371341	0.882922	0.194487	0	0.138321	0.145349	0	0
OSGEPL1	4.17506	3.23086	3.6141	2.26998	2.06642	2.74173	3.1827	6.24309	1.87528	4.57078	4.668	3.73729	6.51829	4.08505
OSGEPL1-AS1	0	0.961476	0.752867	1.71952	0.717442	0	0.828752	0	0	1.05795	0	0	0	0
AC013468.1	0	1.38273	1.08272	0	5.15886	0	0	0	0	0	0	2.79906	0	1.35979
ORMDL1	29.2052	18.802	11.9416	14.758	8.88555	17.3738	12.7851	15.1565	3.96108	17.2405	12.2747	16.4931	14.8611	16.0247
PMS1	7.23103	8.18683	7.00412	8.94756	7.6927	6.04681	6.4033	10.0671	3.90122	11.3438	10.6602	4.91041	4.28218	5.96371
C2orf88	0	0.275761	0.107965	0.123294	0.308654	0	0	0	0.186736	0	0	0.139556	0.144239	0
MSTN	0	0	0.229435	0	0	0	0	0	0	0	0	0	0	0
HIBCH	6.94776	5.33608	4.26537	6.36209	4.64533	5.37727	4.31201	5.46799	3.46285	6.60545	6.74594	5.17589	5.34956	6.23147
INPP1	15.1679	18.2199	22.0166	19.9129	23.3305	18.1339	17.062	17.4257	14.0134	11.1379	9.96646	22.3118	14.8246	15.2632
MFSD6	4.28432	5.34703	6.97816	3.18757	5.21754	4.18848	4.01803	4.38337	4.08503	4.67668	3.96178	4.57939	3.8725	2.96623
AC093388.1	22.1384	1.92295	15.0573	13.7562	0	13.0546	8.28752	35.4688	0	14.8113	20.3743	15.5706	44.2559	18.9105
NEMP2	3.96239	3.93083	2.87939	4.64885	2.36543	5.165	4.044	7.17245	2.06077	3.48812	4.3969	7.82887	6.23448	7.23245
AC108047.1	3.36617	6.14012	0	0	3.05446	0	0	0	2.77192	0	0	0	0	0
RN7SKP179	0	0	0	0	0	0	0	0	0	0	0	0	0	0
AC006460.2	0.34821	0.741017	0.911806	0.567964	0.947894	0.538999	0.364986	0.390516	0.286738	0.232964	0.509826	0.214292	0.553707	0.728724
NAB1	35.0627	33.6704	30.2071	35.2525	36.4872	22.2553	19.9803	14.1479	27.2688	15.0802	15.6454	19.1805	24.6031	20.2997
AC006460.1	1.20883	0	1.72657	0	0	0.623722	0	0	0	0	0	0	0	0
AC005540.1	0	0	0	0	0	0	0	0	0	0	0	0	0	0
GLS	13.9771	10.8544	7.90637	7.74983	6.59255	12.2101	10.0813	14.4854	7.63512	15.4618	13.1296	14.3078	10.2987	13.736
STAT1	73.9167	68.5757	62.4682	72.6812	53.6167	43.1237	47.5701	40.9867	33.8565	39.2315	40.658	31.6627	38.7271	40.3016
AC067945.2	0	0	0	0	0	0	0	0	0	0	0	0	0	0
AC067945.3	0	0	0	0	0	0	0	0	0	0	0	0	0	0
STAT4	3.19984	1.16735	1.52345	2.43565	1.01624	1.65103	0.838502	2.39241	0.790486	1.71264	0.937	2.95383	0.610589	0.95665
RNU6-959P	0	0	0	0	0	0	0	0	0	0	0	0	0	0
AC079777.1	0	0	0	0	0	0	0	0	0	0	0	0	0	0.416361
AC092614.1	0	0	0	0	0	0	0	0	0	0	0	0	0	0
MYO1B	104.994	80.1455	90.6031	84.3869	91.8413	100.546	92.5581	93.4326	85.7542	103.267	98.9192	121.504	91.1912	108.585
RNU6-1045P	0	0	0	0	0	0	0	0	0	0	0	0	0	0
NABP1	5.41766	2.63525	4.45525	5.08782	2.14515	6.5564	8.25991	15.024	4.38014	17.9253	17.422	14.1851	14.5984	13.5466
uc_338_7	0	0	0	4.0626	0	0	0	0	0	0	0	9.19691	0	0
AC098872.1	0	0	0	0	0	0	0	0	0	0	0	0	0	0
CAVIN2	3.3693	3.32899	2.00516	2.51884	0.955404	0.434616	1.98654	4.40843	1.73406	3.9448	2.46655	1.55513	1.07154	0.755484
AC098617.1	0	0	0	0	0	0	0	0	0	0	0	0	0	0
TMEFF2	0	0	0	0	0	0	0	0	0	0	0	0	0	0
AC062039.1	0	0	0	0	0	0	0	0	0	0	0	0	0	0
AC013401.1	0	0	0	0	0	0	0	0	0	0	0	0	0	0
PCGEM1_1	0	0	0	0	0.360397	0	0	0	0	0	0	0	0	0
PCGEM1_2	0	0	0	0	0	0	0	0	0	0	0	0	0	0
AC068135.2	0	0	0	0	0	0	0	0	0	0	0	0	0	0
LINC01821	0	0	0	0	0	0	0	0	0	0	0	0	0	0
Metazoa_SRP_27	0	0	0	0	0	0	0	0	0	0	0	0	0	0
SNORD59_2	0	0	0	0	0	0	0	0	0	0	0	0	0	0
LINC01790	0	0	0	0	0	0	0	0	0	0	0	0	0	0
AC010983.1	0	0	0	0	0	0	0	0	0	0	0	0	0	0
AC104823.1	0	0	0	0	0	0	0	0	0	0	0.805308	0	0	0
AC064834.1	0	0	0	0	0	0	0	0	0	0	0	0	0	0
RNU6-169P	0	0	0	0	0	0	0	0	0	0	0	0	0	0
LINC01825	0	0	0	0	0	0	0	0	0	0	0	0	0	0
LINC01827	0	0	0	0	0	0	0	0	0	0	0	0	0	0
SLC39A10	4.91518	5.02075	4.30583	4.91718	2.49761	6.08663	7.00671	8.67278	5.66646	6.97145	6.5632	5.20276	8.00348	4.8199
RNU6-915P	0	0	0	0	0	0	0	0	0	0	0	0	0	0
DNAH7	0	0	0	0	0	0	0	0	0	0	0	0	0	0
STK17B	7.02701	4.02125	6.10074	6.40508	3.84453	12.9034	11.9149	10.9713	6.80763	10.5088	8.95703	9.41216	8.80776	10.5042
AC114760.2	1.31713	1.20126	0	1.43224	1.49395	0.6796	0.345146	0	0.542303	0	0.77138	1.21586	0.418887	1.18134
HECW2	0	0.130298	0.204055	0.0582567	0.14584	0.165857	0.168467	0.0801113	0.0882332	0.143372	0.0627521	0.197822	0.613379	0.448477
AC020571.1	0	0	0.402903	0.460108	0	1.74658	0.443514	1.26543	0	0.566173	1.98245	0.520796	0.538271	0
RN7SL820P	0	0	0	0	0	0	0	0	0	0	0	0	0	0
AC068544.1	0	0	0	0	0	0	0	0	0	0	0	0	0	0
CCDC150	0.983117	0.597758	0.936127	0.61088	0.955799	0.579727	1.69294	1.15507	0.925214	1.69133	1.06928	0.518591	1.33998	2.01546
SCARNA16_4	0	0	0	0	0	0	0	0	0	0	0	0	0	0
GTF3C3	9.57025	8.37926	7.38138	7.07654	7.64194	9.67844	9.32915	14.1676	7.88076	15.2387	11.546	10.0124	10.2266	12.9326
C2orf66	0	0	0	0	0	0	0	0	0	0	0	0	0	0
AC012486.1	0	0	0	0	0	0	0	0	0	0	0	0	0	0
PGAP1	1.3854	1.49032	1.97878	3.12885	0.628556	1.20971	0.781928	1.35453	1.05307	1.28337	1.24826	1.50843	1.83019	1.01955
ANKRD44	0	0.22886	0	0	0	0.129474	0	0.0938069	0	0.251824	0	0	0	0.075021
AC013264.1	0	0	0	0	0	0	0	0	0	0	0	0	0	0
ANKRD44-IT1	0	0	0	0	0	0	0	0	0	0	0	0	0	0
AC010746.1	0	0	0	0	0	0	0	0	0	0	0	0	0	0
SF3B1	46.1522	35.7312	31.9352	30.4181	26.0562	33.9205	35.8541	32.5092	26.7621	27.8988	31.0271	30.1378	25.1081	30.5243
SNORA4_1	0	0	0	0	0	0	0	0	0	0	0	0	0	0
RNU6-1029P	0	0	0	0	0	0	0	0	0	0	0	0	0	0
COQ10B	23.4816	13.366	20.932	21.1876	5.21345	23.9739	17.5432	20.1711	5.34832	21.058	23.993	21.83	20.338	17.924
HSPD1	343.427	338.929	283.543	299.241	300.869	254.227	200.302	234.253	219.223	252.055	231.336	217.067	195.415	230.441
HSPE1	78.4179	68.5921	64.8448	76.2956	44.3166	107.542	183.86	223.721	68.5394	309.263	273.54	106.679	177.201	127.094
HSPE1-MOB4	0	0	0	0	0	0	0	0	0	0	0	0	0	0
MOB4	48.1168	35.9927	28.937	24.9563	17.8091	40.6704	35.8354	35.9752	20.5932	40.0279	39.8596	32.339	27.7863	25.9315
RFTN2	0.679174	0	0.107785	0.123089	0	0	0.474598	0	0	0	0.397761	0	0.143999	0.270735
AC011997.1	0	0	0	0	0	0	0	0	0	0	0	0	0	0
MARS2	0	0	0.214464	0.244914	0	0.697271	2.83297	0.673583	0	1.50686	1.31906	0	0.859557	0.269345
BOLL	0	0.413022	0	0	0	0	0	0	0	0	0	0	0	0
PLCL1	0	0	0	0	0	0	0	0	0.139755	0	0	0	0	0
AC020719.1	0	0	0	0	0	0	0	0	0	0	0	0	0	0
LINC01923	0	0	0	0	0	0	0	0	0	0	0	0	0	0
AC019330.1	0	0	0	0	0	0	0	0	0	0	0	0	0	0
AC020718.1	0	0	0	0	0	0	0	0	0	0	0	0	0	0
RNU7-147P	0	0	0	0	0	0	0	0	0	0	0	0	0	0
SATB2	0.992833	0.150916	0.649947	0.269901	0.112612	0.512274	0.195125	1.11346	0.919757	0.415149	0.944866	0.611001	0.552565	0.964682
AC016746.1	0	0	0	0	0	0	0	0	0	0	0	0	0	0
SATB2-AS1	0	0	0	0	0	0	0	0	0	0	0	0	0	0
LINC01877	0	0	0	0	0	0	0	0	0	0	0	0	0	0
FTCDNL1	0	0.305343	0.239094	0	0	0	0	0.37547	0	0	0.88233	0.309054	0	0
AC097717.1	0	0	0.0972755	0	0	0	0.214161	0.15276	0	0.273389	0.119659	0.125739	0.129958	0.244337
RN7SL717P	0	0	0	0	0	0	0	0	0	0	0	0	0	0
C2orf69	13.612	13.4732	11.4542	14.9738	12.4951	15.1902	12.9406	16.3308	15.6404	17.3666	20.7641	13.0525	18.5242	16.0889
TYW5	3.1096	3.54508	2.40579	2.81781	2.46894	1.80503	1.29019	0.968724	2.34726	1.82037	1.89703	2.31237	1.3186	1.85934
MAIP1	4.18698	3.05494	5.18291	4.55292	2.65948	6.4811	8.77743	10.0175	0.689566	4.48197	5.8851	3.60741	4.26109	2.50355
SPATS2L	38.9594	36.3642	41.3777	40.1683	32.6324	36.3718	33.0516	30.3951	25.4293	28.0702	27.0901	26.2214	28.2615	25.0872
RNY4P34	0	0	0	0	0	0	0	0	0	0	0	0	0	0
KCTD18	2.21352	1.51411	1.97599	3.15916	0.502136	2.28423	1.74013	1.65497	0.227844	2.40649	4.6993	2.3839	0.87996	0.992658
SGO2	19.8728	14.692	17.5252	14.4883	15.7785	11.186	20.7119	34.9505	7.25247	34.7498	34.2545	12.23	11.0603	16.8788
AOX1	5.62967	3.72062	1.86455	2.66161	0.666307	4.42027	5.51607	3.29408	0.806231	3.27516	4.01379	1.3557	2.491	1.02449
AC007163.2	0	0	0	0	0	0	0	0	0	0	0	0	0	0
LINC01792	0.663382	0	0	0.72136	0.300976	0.684573	0.695343	0.991974	1.09254	0	0.388512	0.816506	0.421952	0.39666
RNU1-133P	0	0	0	0	0	0	0	0	0	0	0	0	0	0
AC007163.1	0	0	0	0	0	0	0	0	0	0	0	0	0	0
BZW1	92.0078	72.92	51.2527	59.1698	68.3775	109.527	114.16	109.286	104.575	115.91	133.973	99.0639	89.4423	95.5467
RNU6-31P	0	0	0	0	0	0	0	0	0	0	0	0	0	0
RNA5SP115	0	0	0	0	0	0	0	0	0	0	0	0	0	0
CLK1	27.3565	28.7885	22.5423	23.8837	32.4611	25.9231	17.7837	19.2735	29.8917	14.9587	13.7106	19.1018	16.7312	19.0312
Y_RNA_121	0	0	0	0	0	0	0	0	0	0	0	0	0	0
PPIL3	1.86676	0.851273	3.55506	1.01495	1.05868	1.20399	1.71211	1.74463	0	0.936692	0.273318	1.72324	0.593686	0.5581
RNU6-312P	0	0	0	0	0	0	0	0	0	0	0	0	0	0
NIF3L1	20.5531	15.8292	20.5493	18.252	2.17582	23.3306	21.9024	38.4171	2.82079	29.3349	26.4815	24.4541	27.8892	20.4824
RNU6-762P	0	0	0	0	0	0	0	0	0	0	0	0	0	0
ORC2	6.29275	5.95176	6.99063	7.22287	7.93059	7.21529	8.42813	7.14442	9.21218	7.64047	9.96415	6.16753	6.67096	6.13174
AC005037.1	0	3.39926	2.66173	4.55947	3.80473	0	0	2.08998	0	3.74035	0	0.860143	5.33402	0
FAM126B	4.88344	4.00202	2.72936	2.3088	1.34863	3.45092	3.06011	3.25431	3.32198	1.70462	2.30044	2.22133	2.16081	1.84086
NDUFB3	7.39764	10.4952	5.28304	4.69244	6.15322	11.4509	21.3237	41.4821	7.10697	22.2717	20.2181	14.4166	9.41071	8.84663
RNU6-1206P	0	0	0	0	0	0	0	0	0	0	0	0	0	0
Metazoa_SRP_28	0	0	0	0	0	0	0	0	0	0	0	0	0	0
AC007272.1	0	0	0	0	0	0	0	0	0	0	0	0	0	0
CFLAR	9.83927	10.0932	13.6224	12.4386	12.9266	15.4172	14.078	11.5537	16.6519	13.1656	10.535	15.0451	14.9357	14.3652
CFLAR-AS1	0	0	0.149392	0.341206	0.427088	0.323806	0.3289	0.469208	0.258388	0.419862	0	0.965527	0.199585	0.187622
RNU7-45P	0	0	0	0	0	0	0	0	0	0	0	0	0	0
AC007283.1	0	0	0	0	0	0	0	0	0	0	0	0	0	0
CASP10	1.61087	1.63241	1.78952	1.16777	0.649645	1.66233	1.59468	3.07789	0.442165	2.51469	2.72541	1.3218	1.2523	2.03342
CASP8	2.62861	1.36993	2.05601	1.83751	1.53334	1.7438	4.13289	4.2114	0.618448	3.14041	3.95861	2.42652	2.38852	2.24535
ALS2CR12	0	0	1.72002	0	0	0	0	0	0	0.34529	0	0.635233	0	0.308597
TRAK2	5.19263	5.55238	5.20018	5.25705	5.28045	6.37477	7.2258	6.82757	6.63509	8.14603	7.96974	7.49315	6.60567	5.46027
STRADB	4.61421	2.04039	4.59337	6.15781	1.52252	4.54517	2.6381	4.70438	4.14505	6.45476	4.91332	5.67928	3.20173	4.51473
Y_RNA_122	0	0	0	0	0	0	0	0	0	0	0	0	0	0
C2CD6	0	0	0	0	0	0	0	0	0	0	0	0	0	0
TMEM237	6.93571	4.00081	5.92684	4.73784	1.93645	4.58799	3.54173	5.18558	2.3431	3.21246	5.2076	3.17388	3.50661	3.08375
MPP4	0	0	0	0.150161	0	0	0	0	0.454856	0	0	0.169967	0	0.495422
RNU6-651P	0	0	0	0	0	0	0	0	0	0	0	0	0	0
ALS2	2.48832	2.62776	2.18233	2.20736	1.66371	2.09479	3.02003	3.13335	0.970599	1.75239	2.91459	1.37015	2.58234	2.34925
CDK15	0	0	0	0	0.100472	0	0	0	0.182357	0	0	0.272568	0.140857	0.132414
Y_RNA_123	0	0	0	0	0	0	0	0	0	0	0	0	0	0
RNU6-440P	0	0	0	0	0	0	0	0	0	0	0	0	0	0
AC069148.1	0	0	0	0	0	0	0	0	0	1.18469	0	0	0	0
FZD7	0	0.642811	0.167781	0	0	0.909156	0.923461	1.58089	0.290193	1.17885	0.82555	0.433749	0.224152	0.421432
KIAA2012	0.171211	0.1041	0.163028	0.279262	0.699106	0	0.0897302	0.384026	0	0.114546	0.300812	0	0	0
AC079354.1	0	0	0	0	0	0	0	0.328734	0	0	0.257501	0	0	0
AC079354.3	4.37277	13.2937	6.24565	2.37747	7.93569	11.2811	6.87518	0	14.4033	0	0	0	5.56271	5.22928
SUMO1	46.5042	32.0966	28.7231	34.5096	15.6816	46.3684	46.4392	55.9131	21.2172	49.1919	46.7417	35.1939	42.7704	34.5702
NOP58	127.378	98.7531	87.7287	85.8405	52.5544	76.5709	70.6462	113.728	45.8261	134.587	124.815	75.3455	74.9895	58.6633
SNORD70_1	0	0	0	0	0	0	0	0	0	0	0	0	0	0
SNORD70_2	0	0	0	0	0	0	0	0	0	0	0	0	0	0
SNORD11B	0	0	0	0	0	0	0	0	0	0	0	0	0	0
SNORD11_1	0	0	0	0	0	0	0	0	0	0	0	0	0	0
RN7SL753P	0	0	0	0	0	0	0	0	0	0	0	0	0	0
AC064836.2	0	3.57952	0	0	0	0	0	0	0	0	0	0	0	0
RN7SL40P	0	0	0	0	0	0	0	0	0	0	0	0	0	0
AC064836.3	2.0207	9.82906	15.3929	7.69058	7.33432	7.29838	6.35418	9.06484	13.3118	1.35192	0	3.73069	2.57058	0
BMPR2	8.11388	6.67054	6.63788	5.28138	7.41437	7.54756	6.8877	6.83545	9.22234	6.57531	5.95664	6.82194	8.65001	6.62822
FAM117B	0.681556	0.414402	1.1898	0.247041	0.618443	0.703328	0.119066	2.37802	0	1.67194	1.33052	0.838876	0.867024	0.815054
ICA1L	1.41152	0.858234	0.794211	1.04651	0.756841	1.32419	0.60526	1.05534	1.37367	0.858502	0.976962	0.473817	0.571335	1.30436
WDR12	6.42747	6.27105	6.33375	4.55112	8.40932	4.70465	6.34545	10.2817	5.53896	8.40037	8.14133	5.33538	4.27842	7.06079
CARF	0.472417	0.574481	0.974647	1.02741	1.14312	0.325006	1.23795	0.235473	0.648365	0.73748	0.0922244	0.581463	1.20195	1.41238
NBEAL1	51.8196	53.7243	51.2406	38.9654	85.3763	37.4496	34.2523	40.9168	84.3174	31.5022	30.7861	28.2619	30.0553	38.582
SNORA1_1	0	0	0	0	0	0	0	0	0	0	0	0	0	0
CYP20A1	3.97512	6.44523	5.46739	3.36197	5.00974	2.96263	4.16664	2.97205	5.45561	3.25048	4.13875	6.79538	5.33778	4.22554
RN7SL670P	0	0	0	0	0	0	0	0	0	0	0	0	0	0
ABI2	2.0401	1.34675	2.94164	2.979	1.42806	2.4361	3.1465	2.91988	2.20794	2.53481	2.59441	3.12082	2.44696	2.64882
AC080075.1	0	0	0	0	0	0	0	0	0	0	0	0	0	0
RAPH1	0.232527	0.141381	0.996356	0.948184	0.685731	2.33956	1.34051	1.56467	1.34034	1.86682	0.885171	1.431	0.961359	1.18181
CD28	0	0	0	0	0	0	0	0	0	0	0	0	0	0
RNU6-474P	0	0	0	0	0	0	0	0	0	0	0	0	0	0
CTLA4	0	0	0	0	0	0	0	0	0	0	0	0	0	0
ICOS	0	0	0	0	0	0	0	0	0	0	0	0	0	0
AC009965.1	0	0	0	0	0	0	0	0	0	0	0	0	0	0
AC009498.1	0	0	0	0	0	0	0	0	0	0	0	0	0	0
AC016903.1	0	0	0	0	0	0	0	0	0	0	0	0	0	0
AC016903.2	0	0	0	0	0	0	0	0	0	0	0	0	0	0
PARD3B	1.30989	1.35396	1.12256	1.42438	1.48574	0.608282	0	0.293808	0.539325	0.262909	0.460287	0.0806125	0.0833174	0.313293
NRP2	9.19931	8.15207	10.5302	10.9611	12.1215	10.6041	6.82158	6.73166	6.85001	6.87487	7.27901	7.16705	7.40754	6.2028
AC007362.1	0	0	0	0	0	0	0	0	0	0	0	0	0	0
RN7SKP178	0	0	0	0	0	0	0	0	0	0	0	0	0	0
AC007679.1	0	0	0	0	0	0	0	0	0	0	0	0	0	0
INO80D	3.02775	1.89847	2.07218	2.82938	2.57566	3.41739	2.08269	2.82967	3.19447	1.70915	1.77321	4.19245	2.46748	3.96025
Vault_1	0	0	0	0	0	0	0	0	0	0	0	0	0	0
Y_RNA_124	0	0	0	0	0	0	0	0	0	0	0	0	0	0
AC007383.2	0	0	0	0	0	0	0	0	0	0	0	0	0	0
NDUFS1	9.75498	11.3233	8.70817	8.79944	9.70663	6.86358	7.95921	8.70241	6.48107	5.63644	8.56956	5.79867	6.20477	5.23631
AC007383.3	8.67427	5.27415	10.0951	13.1005	2.62367	10.9405	0	9.36786	4.76196	14.186	2.25783	7.7108	9.19562	6.91554
EEF1B2	744.945	664.086	712.381	721.633	389.854	774.237	657.644	709.352	347.36	868.98	702.456	811.134	1101.69	771.964
uc_338_8	0	0	0	0	0	0	0	0	0	0	0	0	0	0
snoZ196	0	0	0	0	0	0	0	0	0	0	0	0	0	0
SNORD51_1	0	0	0	0	0	0	0	0	0	0	0	0	0	0
SNORA41	0	0	0	0	0	0	0	0	0	0	0	0	0	0
GPR1	3.83891	6.12712	2.97003	3.65262	4.57198	0.495192	1.25746	0	0.7903	0.321044	0	0.885941	0	0.286927
GPR1-AS	0	0	0	0	0	0	0	0	0	0	0	0	0	0
RN7SKP200	0	0	0	0	0	0	0	0	0	0	0	0	0	0
RN7SKP260	0	0	0	0	0	0	0	0	0	0	0	0	0	0
ZDBF2	2.76195	2.31907	2.94302	1.85921	2.38685	3.59665	1.30965	1.27834	1.51625	0.879923	0.231078	2.0235	1.00387	1.41555
ADAM23	0	0	0	0.230305	0	0	0	0.158351	0	0	0	0	0	0.379919
AC010731.2	0	0	0	0	0	0	0	0	0	0	0	0	0	0
AC010731.3	0	0	0	0	0	0	0	0	0	0	0	0	0	0
FAM237A	0	0	0	0	0	0	0	0	0	0	0	0	0	0
DYTN	0	0	0	0	0	0	0	0	0	0	0	0	0	0
Y_RNA_125	0	0	0	0	0	0	0	0	0	0	0	0	0	0
MDH1B	0.437277	0.265874	0.208188	0.237747	0.595177	0	0	0	0	0	0	0	0	0
FASTKD2	13.6463	10.7456	11.6094	13.501	7.30778	8.54167	12.3106	15.7224	2.94747	18.11	13.6257	8.12275	10.1028	10.2998
hsa-mir-3130-1	0	0	0	0	0	0	0	0	0	0	0	0	0	0
MIR3130-2	0	0	0	0	0	0	0	0	0	0	0	0	0	0
AC008269.2	0	0	0	0	0.558371	0	0	0	0	0	0	0	0	0
AC008269.1	6.31548	0	0	1.14457	0	1.0862	0	0	3.46704	1.40842	4.93158	0	0	1.25875
CPO	0	0	0	0	0	0	0	0	0	0	0	0	0	0
KLF7	9.25024	6.96349	9.57706	8.22258	6.1287	15.9853	20.0844	9.33121	8.4636	12.0827	10.6629	14.8191	12.141	13.7837
MIR2355	0	0	0	0	0	0	0	0	0	0	0	0	0	0
KLF7-IT1	0	0	0	0	0	0	0	0	0	0	0	0	0	0
MIR7845	0	0	0	0	0	0	0	0	0	0	0	0	0	0
AC007879.1	0	0	0	0	0	0	0	0	0	0	0	0	0	0
AC007879.3	0	0	0.591293	0.675246	0	0	0	0	0	0	0	0	0.789955	0.742605
AC007879.2	0	0	0	0	0	1.27348	0	0	0	0	0	0	0	0
AC007879.4	0	0	0	0	0	0	0	0	0	0	0	0	0	0
MYOSLID	3.38854	3.43384	3.76433	2.45646	0.512458	12.2387	11.2474	1.68899	14.8818	1.51136	6.61503	8.34138	5.74751	4.05225
AC009226.1	0	0	1.00851	0	0	0	0	0	0	0	0	0	0	0
LINC01802	0	0	0	0	0	0	0	0	0	0	0	0	0	0
MIR1302-4	0	0	0	0	0	0	0	0	0	0	0	0	0	0
CREB1	10.0841	13.9035	8.92589	8.49434	12.6944	13.0444	14.7384	11.0438	14.3856	13.3031	12.1443	10.6636	12.3765	14.4372
METTL21A	0.600147	0.85144	0.666705	0.870131	0.363048	1.13542	0.838749	1.19656	0.494199	2.14143	1.28875	0.9849	0.636217	1.19616
LINC01857	0	0	0	0	0	0	0	0	0	0	0	0	0	0
RNU6-664P	0	0	0	0	0	0	0	0	0	0	0	0	0	0
Y_RNA_126	0	0	0	0	0	0	0	0	0	0	0	0	0	0
CCNYL1	3.17809	4.3917	5.77726	3.9271	6.29191	6.41014	9.69079	7.77647	8.80277	7.9251	10.9984	8.35674	4.778	8.11943
AC096772.1	0	0	0	0	0	0	0	0	0	0	0	0	0	0
MIR4775	0	0	0	0	0	0	0	0	0	0	0	0	0	0
FZD5	1.41913	1.60246	2.12347	2.09429	2.48345	1.67367	1.38125	1.66734	2.67109	1.89889	2.2559	1.37241	0.902655	0.96977
PLEKHM3	0.699134	0.354241	1.27596	0.633531	2.27324	0.901834	0.305341	0.522718	1.72714	0.779573	0.136484	0.358546	0.667039	0.836075
AC083900.1	0	0	0	0	0	0	0	0	0	0	0	0	0	0
RNU6-360P	0	0	0	0	0	0	0	0	0	0	0	0	0	0
RNA5SP116	0	0	0	0	0	0	0	0	0	0	0	0	0	0
CRYGD	0	0	0	0	0	0	0	0	0	0	0	0	0	0
CRYGC	0	0	0	0	0	1.11556	0	0	0	0	0	0	0	0
CRYGB	0	0	0	0	0	0	0	0	0	0	0	0	0	0
CRYGA	0	0	0	0	0	0	0	0	0	0	0	0	0	0
C2orf80	0	0	0	0	0	0	0	0	0	0	0	0	0	0
IDH1	51.2747	34.8543	29.3492	31.6368	12.0237	31.3611	34.2701	42.213	7.35342	44.1333	45.3813	38.1143	28.0333	29.6255
IDH1-AS1	8.30493	2.52479	6.91948	7.90192	0.941985	5.35639	9.7932	6.2093	1.7097	6.94534	3.64786	5.11095	5.28245	3.72436
PIKFYVE	2.00876	1.60305	1.7932	2.25258	1.48098	3.1094	3.28991	3.00376	1.24061	3.10784	4.11754	2.24064	3.11439	2.40222
PTH2R	0	0	0	0	0	0	0	0	0	0	0	0	0	0
AC019185.2	0	0	0	0	0	0	0	1.95533	0	0	1.53163	0	0	0
RNA5SP117	0	0	0	0	0	0	0	0	0	0	0	0	0	0
MAP2	25.0597	24.8941	25.5424	24.0516	25.7283	21.9751	17.943	16.977	21.6046	12.6727	11.5068	17.4494	13.6197	16.5318
RNA5SP118	0	0	0	0	0	0	0	0	0	0	0	0	0	0
UNC80	0	0.0429364	0.0336206	0	0	0.0364361	0	0	0	0	0	0	0	0
RPE	25.0981	7.98227	10.1109	11.5465	4.02924	16.1376	19.427	15.5894	4.7694	20.6664	19.4477	17.3467	21.3671	16.6232
KANSL1L	1.76178	1.65549	1.37256	1.65451	1.96196	1.81806	1.67878	1.79621	1.18699	1.07153	0.844194	1.67561	0.713109	0.478832
AC007038.2	1.83775	0	0.874953	0.999181	0	2.84468	0.963145	5.49607	0	2.45903	0	0	2.33784	3.29656
AC007038.1	0	0	0	0	0.561164	0.319094	0.648228	0	0	0.827503	0	0	0	0.369783
AC006994.2	0	0	0	0	0	0	0	0	0	0	0	0	0	0
ACADL	0	0.188654	0	0	0	0	0.325223	0	0	0	0	0	0	0
Y_RNA_127	0	0	0	0	0	0	0	0	0	0	0	0	0	0
MYL1	0	0	0	0	0	0	0	0	0	0	0	0.623635	0	0
LANCL1-AS1	0	0	0	0	0	0	0	0	0	0	0	0	0	0.487794
LANCL1	12.683	4.09186	7.5172	10.414	3.28816	8.01317	9.36014	10.0632	2.34458	10.0439	10.1565	5.57521	9.38429	5.41689
CPS1	2.86466	1.1084	2.66574	3.32741	1.12246	2.41868	3.68511	2.33651	1.07225	3.22329	1.60144	2.80469	2.81597	3.65934
CPS1-IT1	0	0	0	0	0	0	0	0	0	0	0	0	0	0
ERBB4	0	0	0	0	0.0948137	0	0	0	0	0	0	0	0	0
RNA5SP119	0	0	0	0	0	0	0	0	0	0	0	0	0	0
MIR548F2	0	0	0	0	0	0	0	0	0	0	0	0	0	0
AC093865.1	0	0	0	0	0	0	0	0	0	0	0	0	0	0
LINC01878	0	0	0	0	0	0	0	0	0	0	0	0	0	0
AC108066.1	0	0	0	0	0	0	0	0	0	0	0	0	0	0
MIR4776-2	0	0	0	0	0	0	0	0	0	0	0	0	0	0
hsa-mir-4776-1	0	0	0	0	0	0	0	0	0	0	0	0	0	0
IKZF2	2.11101	2.56708	2.1159	2.53714	1.7643	2.63706	5.7647	6.72864	2.74474	3.41933	4.81514	3.41879	3.39216	4.11891
AC079610.2	0	0	0	3.21476	0	0	0	0	0	2.63722	0	0	0	0
LINC01953	0	0	0	0	0	0	0	0	0	0	0	0	0	0
AC079610.3	0	0	0	0	0	0	0	0	0	0	0	0	0	0
AC079610.1	0	0	0	0	0	0	0	0	0	0	0	0	0	0
SPAG16	15.8113	13.419	12.1542	10.5666	10.312	11.0475	10.9624	9.23555	9.90062	10.3579	6.84848	7.80462	8.27602	9.74956
MIR4438	0	0	0	0	0	0	0	0	0	0	0	0	0	0
AC068051.1	0	0	0	0	0	0	0	0	0	0	0	0	0	0
VWC2L	0	0	0	0	0	0	0	0	0	0	0	0	0	0
VWC2L-IT1	0	0	0	0	0	0	0	0	0	0	0	0	0	0
BARD1	29.1398	24.1233	21.3438	24.3743	18.2039	20.9338	17.6214	21.7868	17.3507	22.0449	22.0543	15.8638	21.3862	20.2383
AC016708.1	1.93539	0.392253	0	0.350756	0.292694	0	0.676212	0.48234	0	0	0.377822	0.39702	0.410342	0
SNORA70I	0	0	0	0	0	0	0	0	0	0	0	0	0	0
ABCA12	34.9515	31.6135	24.5481	22.5368	25.6865	19.4499	9.23457	5.93909	24.7377	7.1504	4.65216	13.9546	10.197	9.49944
AC072062.1	0	0	0	0	0	0	0	0	0	0	0	0	0.226856	0
AC073284.1	0	0	0	0	0	0	0	0	0	0	0	0	0	0
ATIC	46.0466	42.3118	34.4502	38.4003	18.0639	42.6943	44.4547	50.2174	21.3822	57.6757	43.3911	47.9396	60.5589	48.0273
FN1	19.0069	15.1859	20.8281	19.2161	22.0217	23.8691	29.9662	18.38	29.0393	16.0266	17.0191	12.7121	12.7889	14.6522
AC012462.3	0	0	0	0	0	0	0	0	0	0	0	0	0	0
AC012462.1	0	0	0	0	0	0	0	0	0	0	0	0	0	0
AC012462.2	0	0	0	0	0	0	0	0	0	0	0	0	0	0
AC012668.2	0	0	0	0	0	0	0	0	0	0	0	0	0	0
AC012668.3	0	0	0	0	0	0	0	0	0	0	0	0	0	0
AC012668.1	0	0	0	0	0	0	0	0	0	0	0	0	0	0
LINC00607	0	0	0	0	0	0	0	0.180663	0	0	0.283031	0.148706	0	0
LINC01614	0	0	0	0	0	0	0	0	0	0	0	0	0	0
AC122136.1	0	0	0	0	0	0	0	0	0	0	0	0	0	0
AC093382.1	0	0	0	0	0	0	3.76109	0	0	0	0	0	0	0
MREG	1.33501	1.08229	1.48307	0	1.21139	2.75532	5.83055	5.65613	1.46578	3.87039	4.95175	3.01247	3.3966	5.32168
PECR	0.427383	0.779575	0.610433	0.697103	1.35732	1.10259	0.447974	1.91723	0.703869	1.7156	1.25149	2.10413	1.90289	0.511095
TMEM169	0	0	0	0.203802	0	0	0.785807	0.560514	0	0	0	0	0	0.448265
XRCC5	123.721	98.2314	93.985	103.81	69.3461	106.608	140.249	168.066	82.6106	187.864	187.34	120.873	151.213	134.856
AC012513.3	0	0.39077	0	0	0	0.33161	0.336827	0.480516	0	0	0	0	0	0.384288
LINC01963	1.296	1.57599	3.08513	2.1139	0.78399	1.1145	1.35844	0.32299	1.06721	2.89022	1.77101	0.531715	2.19822	1.29154
MARCH4	0	0	0.145596	0.665072	0	1.57789	3.04516	2.97235	0	1.84137	3.04467	1.12919	1.75062	2.19425
AC012513.1	0	0	0	0	0	0	0	0	0	0	0	0	0	0
AC069155.1	0	0	0	0	0	0	0	0	0	0	0	0	0	0
Y_RNA_128	0	0	0	0	0	0	0	0	0	0	0	0	0	0
AC098820.2	0	0	0	0	0	0	0	0	0	0	0	0	0	0
SMARCAL1	3.20487	2.43579	1.52584	3.33976	2.30224	3.30724	3.21931	5.39137	1.53947	4.10965	5.1616	2.79411	2.37824	2.55507
AC098820.1	0	0.576216	0	0	0	0	0	0	0	0	0	0	0	0
AC098820.3	0	0	0	0.757576	0	0.718942	0	0	0	0	0	0	0	0
RPL37A	2195.85	2528.59	2580.3	2457.15	2481.71	2010.8	1754.05	1944.22	2205.99	1950.42	1701.17	2275.5	2966.37	2662.33
LINC01280	0	0	0	0	0	0	0	0	0	0	0	0	0	0
AC073321.1	0	0	0.990008	3.39172	0	0	0	0	0	0	0	0	0	0
IGFBP2	0.570561	0	0.135822	0.310214	0.517726	0	0	0.639882	0	0	0	0.35113	0	0
IGFBP5	0	0	0.201014	0.114777	0.287333	0	0	0	0	0.282471	0	0	0	0.252453
AC007563.2	0	0	0	0	0	0	0	0	0	0	0	0	0	0
RNA5SP120	0	0	0	0	0	0	0	0	0	0	0	0	0	0
AC007563.1	0	0	0	0	0	0	0	0	0	0	0	0	0	0
AC007557.2	0	0	0	0	0	0	0	0	0	0	0	0	0	0
TNP1	0	0	0	0	0	0	0	0	0	0	0	0	0	0
AC007557.4	0	0	0	0	0	0	0	0	0	0	0	0	0	0
AC007557.1	0	0	0	0	0	0	0	0	0	0	0	0	0	0
AC007557.3	0	0	0	0	0	0	0	0	0	0	0	0	0	0
LINC01921	0	0	0	0	0	0	0	0	0	0	0	0	0	0
AC007749.1	0	0	0	0	0	0	0	0	0	0	0	0	0	0
RN7SKP43	0	0	0	0	0	0	0	0	0	0	0	0	0	0
DIRC3-AS1	0	0	0	0	0	0	0	0	0	0	0	0	0	0
Pinc	0	0	0	0	0	0	0	0	0	0	0	0	0	0
DIRC3	5.53885	2.83599	2.35947	4.43795	3.83558	2.85789	1.6806	1.5257	1.92044	0.780141	2.3902	2.51165	0.370847	1.39447
TNS1	0.174406	0	0.290623	0.142237	0.039564	0.224972	0.274214	0.195596	0.50266	0.175025	0.0510708	0	0	0.208567
MIR6809	0	0	0	0	0	0	0	0	0	0	0	0	0	0
AC010136.1	0	0	0	0	0	0	0	0	0	0	0	0	0	0
RUFY4	0	0	0	0	0	0	0	0	0	0	0	0	0.198531	0
CXCR2	0.841803	0.255918	0.400783	0	0.954813	0.65152	0.22059	0.314693	0	0	0	0	0.803158	0.755016
CXCR1	0	0	0	0.297184	0	0	0	0	0.900205	0	0	0	0	0.32683
ARPC2	667.117	676.163	523.439	544.799	812.292	541.396	561.427	556.575	800.896	484.869	520.448	467.18	471.519	518.598
AC021016.2	0.664029	2.42247	3.16145	3.97135	3.31396	4.79669	2.08807	1.98588	4.37443	7.99664	3.11113	2.04326	3.80127	3.17638
GPBAR1	0	0	0	0	0	0	0	0	0	0.675958	0	0	0	0
AAMP	55.0036	17.6434	32.5795	31.5538	6.68089	51.3975	61.0585	64.115	4.63634	58.8209	57.8314	50.3751	42.1481	40.6576
PNKD	13.6413	10.0488	14.1133	14.8335	17.1389	6.36175	9.7615	7.06092	9.28892	9.4775	5.22363	7.91069	10.0116	7.99976
TMBIM1	84.2955	62.9316	93.3478	85.4262	23.3584	158.699	210.966	211.811	53.8181	183.467	179.818	171.061	160.173	179.123
MIR6513	0	0	0	0	0	0	0	0	0	0	0	0	0	0
CATIP-AS2	0	0	0	0	0	0	0	0	0	0	0	0	0	0
MIR6810	0	0	0	0	0	0	0	0	0	0	0	0	0	0
CATIP	0	0.432803	0	0	0	0	0	0	0	0	0	0	0	0.212811
CATIP-AS1	0	0	0	0.954057	0	0	0	0	0	0	0	0	0	4.19692
SLC11A1	0.156746	0	0	0.170446	0	0	0	0	0	0	0.183598	0.0964637	0	0.0937243
CTDSP1	20.4263	19.7665	29.312	39.7305	39.6801	22.5632	19.2996	16.5626	22.743	18.2853	14.8271	22.1313	24.7039	18.5785
AC021016.3	0	0	0	0	0	0	0	2.1316	0	0	0	0	1.81342	0
MIR26B	0	0	0	0	0	0	0	0	0	0	0	0	0	0
VIL1	0.589566	0	0.280693	0	0	0.405599	0	0	0	0	0.460376	0	0	0.117508
USP37	17.1272	15.5761	9.26942	9.94879	7.63778	10.9521	6.36774	7.55192	6.38884	5.58244	4.88672	6.30617	9.03176	5.51438
RN7SKP38	4.40108	0	0	0	0	0	0	6.58105	0	0	0	0	0	0
CNOT9	18.513	13.6014	17.3833	15.6574	13.2989	21.4924	20.3482	17.6864	10.7984	21.5031	20.6303	16.1402	19.135	20.2942
RNU6-136P	0	0	0	0	0	0	0	0	0	0	0	0	0	0
PLCD4	1.39076	0.845614	0.551786	2.52052	1.26197	1.07639	1.70073	1.55973	0.381747	0.930465	2.03626	0.99854	1.62178	2.07896
AC012510.1	0	0	1.7061	0.974169	1.62582	0	0	0	2.95087	3.59621	0	0	1.13966	2.14269
ZNF142	1.3611	2.12806	3.6104	3.59442	2.91121	1.5049	2.44573	0.726889	3.04221	3.12213	1.36651	2.8719	1.85516	2.32529
BCS1L	7.24439	11.746	10.1556	12.4728	11.8689	9.76007	10.7573	10.8327	7.62257	12.1168	13.6709	14.6133	14.3356	10.1073
RNF25	0.585421	0.711898	1.11488	0.954878	1.32802	1.81236	0.613626	0	0	0.783332	0.685708	1.80137	0.372364	1.40018
STK36	2.31639	4.99348	7.01805	6.98406	6.49675	2.28173	2.31763	0.944664	1.90746	3.66303	0.739966	2.72148	3.75039	2.26645
TTLL4	2.65439	1.82912	3.45427	4.52199	5.21861	3.28702	3.61696	4.3661	5.10019	4.14371	3.31638	2.94038	3.71438	4.54984
CYP27A1	0	0	0.434104	0.247869	0	0.235229	0.477859	0	0	0	0.533992	0	0	0
AC009974.1	0	0	0	0	0	0	0	0	0	0	0	0	0	0
PRKAG3	0	0	0	0	0	0	0	0	0	0	0	0	0	0
MIR9500	0	0	0	0	0	0	0	0	0	0	0	0	0	0
WNT6	0	0.485537	0.380191	0.434171	0.362302	0	0	0	0	0	0	0	0	0.477482
WNT10A	10.3629	9.45132	16.3195	15.8194	21.8807	0.822611	0.417777	1.49	2.9539	0.799976	0.466852	0.981148	0.760552	0.238321
LINC01494	0	0	0	0	0	0	0	0	0	0	0	0	0	0
RNU6-642P	0	0	0	0	0	0	0	0	0	0	0	0	0	0
AC097468.2	0	0	0	0	0	0	0	0	0	0	0	0	0	0
CDK5R2	0	0	0.25816	0	0	0	0	0	0.893027	0	0	0	0	0
LINC00608	0	0	0	0	0	0	0	0	0	0	0.197974	0	0	0
FEV	0	0	0	0	0	0	0	0	0	0	0	0	0	0
CRYBA2	0	0.568686	0	0	0	0	0	0	0	0	0	0	0	0
MIR375	0	0	0	0	0	0	0	0	0	0	0	0	0	0
AC097468.1	0	0	0	0	0	0	0	0	0	0	0	0	0	0
CFAP65	0	0	0	0	0	0	0	0	0	0	0	0	0	0.154606
IHH	0	0	0	0	0	0	0	0	0	0	0	0	0	0
MIR3131	0	0	0	0	0	0	0	0	0	0	0	0	0	0
AC097468.3	5.96462	3.62662	2.83976	4.86443	2.70614	3.07757	0	4.45953	4.91165	0	1.7466	0	3.79386	8.91614
NHEJ1	0.874836	1.06384	1.66604	2.14041	2.38147	0.902782	1.60472	1.30817	1.08059	0.877941	0.512351	0.807577	1.66935	0.523096
AC068946.1	0	0	0	0	0	0	0	0	0	0	0.342559	0	0	0
RN7SL764P	0	0	0	0	0	0	0	0	0	0	0	0	0	0
SLC23A3	0	0	0	0	0	0	0	0.282358	0	0	0	0	0	0
CNPPD1	50.2584	46.4365	57.9435	61.3483	57.8996	42.9656	37.9605	35.7344	49.0951	39.5583	25.9712	35.4781	30.4004	43.3092
RETREG2	10.7571	8.86607	17.4129	17.4159	18.0035	13.3208	10.8995	13.9406	14.7634	10.3954	10.0799	13.2401	15.3568	10.4342
ZFAND2B	30.4343	37.7399	37.7498	50.7299	55.5954	27.8939	22.8761	19.4612	17.1474	16.0749	16.6513	25.1371	33.3672	28.4939
ABCB6	1.0451	1.58861	1.61711	4.54575	1.89664	0.539241	0	0.390691	0.8606	0.524403	0.612065	1.44712	1.66187	0.156225
ATG9A	8.0232	4.67502	10.2659	9.90584	15.3188	7.58953	5.2561	5.62374	7.43267	3.80218	5.18828	5.65764	8.3991	7.69576
ANKZF1	12.2236	12.4321	12.0626	11.8419	21.0742	12.3847	9.08526	8.64066	17.3862	10.111	8.06993	9.30062	9.89542	12.093
GLB1L	0.39869	1.21206	1.1389	3.90181	1.08531	1.85142	1.88055	1.19235	1.31323	0.266737	1.16747	2.45359	0.760775	0
STK16	31.134	33.6957	34.241	20.8208	52.4054	25.5422	18.2751	19.3205	41.5331	18.955	12.3989	19.5434	16.2386	18.8023
TUBA4A	103.687	94.4646	134.128	112.568	109.817	145.016	202.164	168.008	206.73	167.96	185.298	151.831	183.434	170.844
TUBA4B	0	0	0	0	0	0	0	0	0	0	0	0	0	0
DNAJB2	15.9421	13.4862	20.0202	22.7371	15.7238	12.1597	9.4449	7.77349	11.796	6.49223	7.98344	7.53597	9.25842	9.25607
PTPRN	0	0	0	0.0895042	0	0.0849397	0	0	0	0	0	0	0	0
MIR153-1	0	0	0	0	0	0	0	0	0	0	0	0	0	0
AC114803.1	0	0	0	0	0	0	0	0	0	0	0	0	0	0
RESP18	0	0	0	0	0	0	0	0	0	0	0	0	0	0
DNPEP	14.938	13.1	18.6006	16.3997	13.5547	11.7096	12.0444	15.2494	9.93534	15.7598	17.6652	16.9717	22.6574	19.9252
AC053503.2	0	0.51744	0.810345	0.4627	0.386108	0	0.446012	0	1.40157	0	0	0	0	0
DES	0	0	0	0	0	0	0	0	0	0	0.323234	0	0	0
AC053503.4	0	0	0	0	0	0	0	0	0	0	0	0	0	0
AC053503.6	0	0	0	0	0	0	0	0	0	0	0	0	0	0
SPEG	0.227794	0.369344	0.976079	1.15595	0.930151	0.352607	0.756103	0.681255	0.562741	1.21922	0.844922	0.420562	0.965942	0.771836
AC053503.1	0	0	0	0	0	0	0	0	0	0	0	0	0	0
AC053503.5	0	0	1.01803	0	0	0	0	1.5987	1.76078	0	0	0	0	2.55708
GMPPA	1.78536	3.56677	3.03575	4.71481	4.05007	4.47437	4.4111	4.00454	2.5203	5.11913	5.97487	5.02277	4.38016	6.55768
ASIC4	0	0	0	0	0	0	0	0	0	0	0	0	0	0
CHPF	23.1116	26.6255	44.2068	44.7516	46.5417	52.3022	43.3501	54.2643	58.0962	48.2861	41.7934	49.6562	50.8066	60.6106
TMEM198	0	0.641481	0.502301	0	0.957331	0.544365	1.10586	0.394404	0	0.705849	0.308941	1.94783	0.335532	0.31542
AC009955.3	0	0	0	0	0	0	0	0	0	0	0	0	0	0
MIR3132	0	0	0	0	0	0	0	0	0	0	0	0	0	0
OBSL1	2.26396	1.37654	1.95365	3.00035	3.91603	1.38717	1.77978	2.11585	3.96161	1.89333	2.07171	2.26406	2.43003	2.28437
AC009955.4	0	0	2.38039	0	0	0	0	0	0	0	0	0	0	0
INHA	3.1031	0	1.10804	0	0	0.400278	0	0	0	0	0.454335	0	0.49344	0
RN7SKP213	0	0	0	0	0	0	0	0	0	0	0	0	0	0
STK11IP	4.06021	2.32348	4.20727	7.14202	6.60994	5.05254	2.75377	2.85711	3.93346	4.63389	3.91651	5.73232	4.55743	5.28392
AC009955.1	0	0	0	0	0	0	0	0	0	0	0	0	0	0
SLC4A3	0.53425	0.162418	0.635892	0.871413	1.21194	1.10263	1.39997	1.79748	0.659903	0.893577	1.56443	1.80831	2.03889	2.87502
AC009955.2	0	1.52559	1.19459	0	0	1.29463	0	0	0	3.35734	0	1.54413	0	0
AC009502.1	0.460838	0	0.438811	0	0	0	0	1.37821	0.379483	0.308316	0.539783	0	0.293121	0.275551
LINC01803	0	0	0	0	0	0	0	0	0	0	0	0	0	0
MIR4268	0	0	0	0	0	0	0	0	0	0	0	0	0	0
AC019211.1	0	0	0	0	0	0	0	0	0	0	0	0	0	0
AC093083.1	0	2.38291	0	0	0	0	0	0	0	0	0	0	0	0
AC067956.1	1.31904	0	0	0	0	0	0	0	0	0	0.386251	0	0	0
AC093843.1	0	0	0	0	0	0	0	0	0	0	0	0	0	0
EPHA4	2.88045	1.423	2.31421	2.74067	2.12364	0.371558	0.849158	0.807604	0.296493	0	0	0.110791	0	0
AC079834.2	0	0	0.332204	0.758742	0	0	0	0.52169	0	0	0	0.429409	0	0
AC068489.1	0	0	0	0	0	0	0	0	0	0	0	0	0	0
PAX3	0	0	0	0	0	0	0	0.438926	0	0	0	0	0	0
CCDC140	0	0	0	0	0	0	0	0	0	0	0	0	0	0
AC010980.2	0	0	0	0	0	0	0	0	0	0	0	0	0	0
Y_RNA_129	0	0	0	0	0	0	0	0	0	0	0	0	0	0
SGPP2	0.407654	2.23076	1.74676	3.54625	2.58933	4.62743	0.213647	0	0.335688	0.272734	0.954976	1.75612	0.259293	0.487501
RNU6-619P	0	0	0	0	0	0	0	0	0	0	0	0	0	0
AC097461.1	0	0.586224	0.229516	0.262103	0.437434	0.497474	0	0.72086	0	0.967572	0.282329	0.593349	0.919888	0
FARSB	125.942	114.618	99.3588	100.517	111.532	101.223	96.6804	121.928	104.374	115.587	106.146	109.055	109.12	138.542
MOGAT1	0	0	0	0	0	0	0	0	0	0	0	0	0	0
ACSL3	90.5369	70.0098	65.8197	60.0502	53.5188	73.9485	50.1075	48.7321	55.5287	50.2674	41.4726	54.3304	55.795	49.5304
AC013476.1	0	0	0	0	0	1.30668	5.30895	0	0	0	0	0	0	1.51425
KCNE4	0.329761	0	0.156999	0.17929	0.598448	0	0.172824	0.24655	0.543092	0.441241	0.193126	0	0	0
RN7SL807P	0	0	0	0	0	0	0	0	0	0	0	0	0	0
AC013448.1	0	0	0	0	0	0	0	0	0	0	0	0	0	0
AC013448.2	0	0	0	0	0	0	0	0	0	0	0	0	0	0
SCG2	0	0	0.714379	0	0	0	0.262128	0.373951	0	0	0	0	0	0.598126
AP1S3	19.0467	19.4944	11.6375	13.9801	20.0194	12.9396	11.9786	11.3924	22.7422	12.1057	8.36607	11.9169	11.3072	9.30076
WDFY1	6.65667	9.29404	10.4468	5.76395	5.70468	11.1944	10.2077	10.3226	5.68454	10.2266	6.93067	8.19319	6.89994	6.63377
MRPL44	7.77993	20.3406	12.5937	12.2668	9.53032	10.8384	17.9405	20.3587	12.1723	19.2586	19.5923	13.406	9.89704	14.8861
AC073641.1	0	0	0	0	0	0	0	0	0	0	0	0	0	0
SERPINE2	26.3084	19.3442	19.298	21.7885	16.0999	37.6453	23.5678	13.3801	23.0495	16.2709	10.6599	18.6379	14.788	12.4383
FAM124B	0	0	0	0	0	0	0	0	0	0	0	0	0	0
AC073052.2	0	0	0	0	0	0	0	0	0	0	0	0	0	0
CUL3	2.95509	3.52165	3.99566	4.43444	2.09153	7.01382	7.18612	5.6561	1.84939	7.35464	7.338	4.72835	6.31552	6.64375
CCDC195	0	0	0	0	0	0	0	0	0	0	0	0	0	0
DOCK10	0.61452	0.44837	0.702177	0.801873	0.724898	0.697565	0.966191	0.735127	0.607242	1.64454	0.791771	0.605093	0.469047	0.734887
MIR4439	0	0	0	0	0	0	0	0	0	0	0	0	0	0
NYAP2	0	0	0	0	0	0	0	0	0	0	0	0	0	0
AC016717.2	0	0	0	0	0	0	0	0.395555	0	0	0	0	0	0
AC016717.3	0	0	0	0	0	0	0	0	0	0	0	0	0	0
AC062015.1	0	0	0	0	0	0	0	0	0	0	0	0	0	0
MIR5702	0	0	0	0	0	0	0	0	0	0	0	0	0	0
IRS1	1.09308	1.91078	2.08167	1.41148	2.54165	1.128	4.36816	3.77982	2.3628	2.10251	2.80074	0.756784	0.434543	1.38889
AC010735.2	0	2.83175	0	0	0	0	0	0	0	0	0	0	0	0
AC010735.1	0	0	0	0	0	0	0	0	0	0	0	0	0	0
RHBDD1	7.46137	12.058	14.0225	12.5972	15.0553	12.3601	6.68889	6.16582	10.5098	6.56829	3.67981	8.33777	12.2394	7.16175
SNORA48_2	0	0	0	0	0	0	0	0	0	0	0	0	0	0
COL4A4	0	0.250693	0	0	0	0	0	0	0.113174	0	0	0	0.087418	0
COL4A3	0	0	0.0709629	0	0	0	0	0	0	0	0.174583	0	0	0
AC097662.1	0.37238	0	0	0	0	0	0	0	0	0.249135	0	0	0	0
MFF	28.5254	25.2767	25.1617	26.0892	14.5472	30.2353	23.7576	26.7833	15.2956	23.8186	25.9008	26.1282	22.7854	24.7251
TM4SF20	0	0	0	0	0	0	0	0	0	0	1.15553	0	0	0
AC097662.2	0	0	0	0	0	0	0	0	0	0	0	0	0	0
MIR5703	0	0	0	0	0	0	0	0	0	0	0	0	0	0
AGFG1	23.344	12.863	16.1154	16.4997	8.07574	28.8323	20.3396	19.417	7.68917	24.5006	28.4538	22.8063	24.4067	20.4139
AC064853.4	0	0	0	0	0	0	0	0	0	0	0	0	0	0
AC064853.2	0	0	0	0	0	0	0	0	0	0	0	0	0	0
C2orf83	0	0	0	0	0	0	0	0	0	0	0	0	0	0
AC064853.6	0	0	0	0	0	0	0	0	0	0	0	0	0	0
AC064853.1	0	0	0	0	0	0	0	0	0	0	0	0	0	0
AC064853.3	0	0	0	0	0	0	0	0	0	0	0	0	0	0
AC064853.5	0	0	0	0	0	0	0	0	0	0	0	0	0	0
SLC19A3	0	0	0	0	0	0	0	0	0	0	0	0	0	0
AC093762.3	0	0	0	0	0	0	0	0	0	0	0	0	0	0
AC093762.2	0	0	0	0	0	0	0	0	0	0	0	0	0	0
AC093762.1	0	0	0	0	0	0	0	0	0	0	0	0	0	0
RNA5SP121	0	0	0	0	0	0	0	0	0	0	0	0	0	0
CCL20	1.01261	0	0.964208	0	1.37826	2.61239	1.59209	0.757091	0.833846	0	0	0	1.93224	0
DAW1	0	0	0	0	0	0	0	0	0	0	0	0	0	0
SNORA25_4	0	0	0	0	0	0	0	0	0	0	0	0	0	0
SPHKAP	0	0	0	0	0	0	0	0	0	0	0	0	0	0
RNU6-624P	0	0	0	0	0	0	0	0	0	0	0	0	0	0
LINC01807	0	0	0	0	0	0	0	0	0	0	0	0	0	0
AC012070.1	0	0	0	0	0	0	0	0	0	0	0	0	0	0
PID1	1.21278	1.4748	1.92469	5.05531	0.366825	3.12881	1.48308	1.209	1.33158	1.08185	0	2.98544	2.82848	1.45033
RN7SKP283	0	0	0	0	0	0	0	0	0	0	0	0	0	0
DNER	5.87518	3.36211	4.1135	4.69755	3.29276	5.88454	3.80363	7.23498	3.41506	3.69948	4.85764	7.86938	6.37485	4.13292
RNU7-9P	0	0	0	0	0	0	0	0	0	0	0	0	0	0
TRIP12	34.4464	27.8381	26.4765	26.8305	29.5909	34.3768	29.8809	23.8975	35.8347	24.274	26.6242	28.2429	30.2208	32.6062
RNU6-613P	0	0	0	0	0	0	0	0	0	0	0	0	0	0
FBXO36	1.03417	0.419199	0.164123	0.374851	0.312801	0.177867	0.903329	1.03095	0.283867	0.691893	0.807554	1.69717	0.43853	0.618367
RNU6-964P	0	0	0	0	0	0	0	0	0	0	0	0	0	0
FBXO36-IT1	0	0	0	0	0	0	0	0	0	0	0	0	0	0
RNU6-1027P	0	0	0	0	0	0	0	0	0	0	0	0	0	0
SLC16A14	1.37478	0.334359	1.30907	0.89696	0.748484	0.425609	0.144102	0.205575	0	0.367909	0.161029	0.507634	0.699556	0.493218
RNY4P19	0	0	0	0	0	0	0	0	0	0	0	0	0	0
AC009950.1	1.09261	0.66433	0.693589	0.59405	1.32191	0.939592	0.572625	0.816904	0.299908	0.243664	0	0.448269	0.231655	0.21777
SP110	10.8953	10.9607	16.1277	17.5559	14.8296	5.62167	11.8355	9.33091	8.31939	10.4701	13.2258	6.46128	7.6861	8.05453
SP140	0	0	0	0	0.110534	0	0	0	0	0	0.142682	0	0	0.145674
SP140L	8.18366	4.97585	6.76114	9.02977	5.13257	5.58866	7.94722	6.29859	6.73895	7.08548	8.03498	6.96198	5.66461	6.04467
AC009949.1	0	0	0	0	0	0	0	0	0	0	0	0	0	0
SP100	19.5077	13.5649	15.4452	13.4776	13.3493	8.95321	12.2007	9.66974	9.40757	10.9602	10.6673	10.8777	9.3232	8.82881
RN7SL834P	0	0	0	0	2.15734	0	0	0	0	0	0	0	0	0
AC010149.1	0	0	0	0	0	0	0	0	0	0	0	0	0	0
RNU6-451P	0	0	0	0	0	0	0	0	0	0	0	0	0	0
LINC01907	0	0	0	0	0.236489	0	0.54636	0	0	0	0	0	0.331545	0
CAB39	10.4025	8.3304	7.73093	7.72501	4.71959	16.2331	28.5889	16.6933	3.76071	19.0116	16.3451	14.5212	10.8125	14.8673
RNU6-268P	0	0	0	0	0	0	0	0	0	0	0	0	0	0
ITM2C	1.56254	0.316687	0.991904	1.69911	0	1.8812	2.18377	4.28361	1.2867	2.09078	2.74533	3.20536	1.98775	2.49147
AC012507.2	0	0	0	0	0	0	0	0	0	0	0	0	0	0
GPR55	0	0	0	0	0	0	0	0	0	0	0	0	0	0
AC012507.1	0	0	0	0	0	0	0	0	0	0	0	0	0	0
AC012507.4	0	0	0	0	0	0	0	0	0	0	0	0	0	0
SPATA3-AS1	0	0	0	0	0	0	0	0	0	0	0	0	0	0
SPATA3	0	0	0	0	0	0	0	0	0	0	0	0	0	0
C2orf72	0	0	0	0	0	0	0	0	0	0	0	0	0	0
AC009407.1	0	0	0	0	0	0	0	0	0	0	0	0	0	0
PSMD1	140.529	131.674	109.222	107.623	103.131	126.485	131.361	143.489	113.777	158.042	146.023	134.888	147.252	146.577
HTR2B	0	0.368152	0	0	1.09884	0.624833	0	0.905408	0.9972	0	1.77304	0.745253	0	0.724089
RNU1-93P	0	0	0	0	0	0	0	0	0	0	0	0	0	0
ARMC9	1.68918	0.427942	1.54142	1.83681	0.38319	2.17893	2.21321	1.89441	1.27507	1.97771	2.06099	2.33897	3.0442	2.18838
MIR4777	0	0	0	0	0	0	0	0	0	0	0	0	0	0
AC017104.1	0	0	1.21628	0	0.772699	1.31813	0	0	0	0	0	0.524057	1.08328	0
B3GNT7	0	0	0	0.194271	0	0.368727	0.187264	0.80145	0.294234	0	0	0	0.454546	1.06825
AC017104.3	0	0	0	0	0	0	0	0	0	0	0	0	0	0
NCL	192.734	192.845	204.827	183.008	253.336	170.738	174.762	283.798	251.963	316.98	284.028	163.543	167.657	182.722
SNORA75_2	0	0	0	0	0	0	0	0	0	6.64117	0	0	0	0
SNORD20	0	0	0	0	0	0	0	0	0	0	0	0	0	0
SNORD82	0	0	0	0	0	0	0	0	0	0	0	0	0	0
RNU2-22P	0	0	0	0	0	0	0	0	0	0	0	0	0	0
LINC00471	1.06079	1.93495	0	0	0.962558	0.547338	0.555949	0	0.873522	1.41941	0	0.652823	0.674728	0
NMUR1	0	0	0	0	0	0	0	0	0	0	0	0	0	0
TEX44	0	0	0	0	0	0	0	0	0	0	0	0	0	0
RN7SL499P	0	0	0	0	0	0	0	0	0	0	0	0	0	0
PTMA	663.46	691.506	1088.31	856.497	1402.41	588.478	668.419	971.322	1025.04	930.041	854.215	531.436	557.718	630.446
U4_3	0	0	0	0	0	0	0	0	0	0	0	0	0	0
MIR1244-1	0	0	0	0	0	0	0	0	0	0	0	0	0	0
PDE6D	3.34018	1.74078	5.45234	4.41042	0.432982	4.43171	10.7534	7.84877	1.1788	10.2157	9.78096	8.22236	6.6772	11.4127
COPS7B	3.58703	5.72511	7.15137	5.24133	4.98401	3.81729	4.58232	6.87235	2.95379	4.94967	3.54503	4.96688	7.55771	3.21722
AC073476.3	0	0.989473	0.516526	0.589863	2.46111	0.559782	0.284295	1.62229	1.34007	0	0	0	0.690069	1.29741
MIR1471	0	0	0	0	0	0	0	0	0	0	0	0	0	0
NPPC	0	0	0	0	0	0	0	0	0	0	0	0	0	0
DIS3L2	1.0796	1.16697	1.48488	2.41312	2.72118	1.79491	1.44595	1.9731	1.48168	1.76559	1.68605	1.91937	1.14448	1.57796
AC019130.1	0	0	0	0	0	0	0	0	0	0	0	0	0	0
MIR562	0	0	0	0	0	0	0	0	0	0	0	0	0	0
ALPP	0	0	0	0	0	0	0	0	0	0	0	0	0	0
AC068134.1	0	0	0	0	0	0	0	0	0	0	0	0	0	0
ALPPL2	0	0	0	0	0	0	0	0	0	0	0	0	0	0
AC068134.2	0	0	0	0	0	0	0	0	0	0	0	0	0	0
ALPI	0	0	0	0	0	0	0	0	0	0	0	0	0	0
ECEL1	0	0	0	0	0	0	0	0	0	0	0	0	0	0
PRSS56	0	0	0	0	0	0	0	0	0	0	0	0	0	0
CHRND	0	0	0	0	0	0	0	0	0	0	0	0	0	0
CHRNG	0	0	0	0.282751	0.235946	0	0	0	0	0	0	0	0.330784	0
TIGD1	0	0	1.72657	0.845022	0.235048	0.267309	0.271515	1.54937	0.426612	0.693211	0.606819	0	0	0
EIF4E2	31.265	30.5309	30.1315	27.8161	45.1338	25.0288	30.1894	47.0348	54.9239	38.6653	41.3927	24.0219	27.7205	34.6697
MIR5001	0	0	0	0	0	0	0	0	0	0	0	0	0	0
AC073254.1	0	0	0.173816	0	0	0	0	0	0.300632	0	0	0	0	0
EFHD1	0	0	0	0	0	0	0	0	0	0	0	0	0	0
RN7SL359P	0	0	0	0	0	0	0	0	0	0	0	0	0	0
GIGYF2	19.2596	17.9352	20.8004	20.3366	20.1436	21.8623	18.7532	21.0691	19.2819	23.058	21.7278	17.9037	16.957	19.3348
AC064852.1	0	0	0	0	0	0	0	0	0	0	0	0	0	0
KCNJ13	0	0	0.434978	0.248369	0.207256	0	0.239411	0	0.376169	0	0	0.843385	0	0.273145
RNU6-107P	0	0	0	0	0	0	0	0	0	0	0	0	0	0
Y_RNA_130	0	0	0	0	0	0	0	0	0	0	0	0	0	0
C2orf82	0	0	0.175085	0.199944	0.166847	0.379495	0	0	0.605655	0.246036	0.646119	0.452633	0	0.21989
NGEF	0.290708	0	0	0.158058	0	0	0	0.217352	0.478775	0	0	0	0	0
AC106876.1	0	0	0	0	0	0	0	0	0	0	0	0	0	0
NEU2	0	0	0	0	0	0	0	0	0	0	0	0	0	0
INPP5D	18.3288	14.0971	29.1624	31.344	47.8333	19.3184	12.3153	10.19	19.7371	10.2712	7.61494	14.654	18.0354	17.7037
RN7SL32P	0	0	2.30415	0	0	0	0	7.23682	0	0	2.83434	0	0	0
ATG16L1	4.27298	3.00829	2.56973	2.44549	1.22441	3.36513	3.88953	4.37177	1.11115	2.85877	4.60985	1.66083	2.57483	3.76522
SCARNA5	0	0	2.34589	2.67896	0	0	7.74703	0	0	3.29652	0	0	0	0
SCARNA6_1	0	0	0	0	0	0	0	0	0	0	0	0	0	0
SAG	0	0	0	0	0	0	0	0	0.0942243	0	0	0	0	0
AC013726.1	0	0	0	0	0	0	0	0	0	0	0	0	0	0
DGKD	1.11344	0.423124	1.45781	1.96748	2.96786	1.14901	2.62595	1.87308	1.03149	0.838047	1.87477	1.54176	1.32791	1.66442
Y_RNA_131	0	0	0	0	0	0	0	0	0	0	0	0	0	0
USP40	10.9062	9.01847	11.8388	11.2269	15.1743	13.4305	8.8405	11.8508	9.93884	9.33967	11.7526	12.2603	13.1341	13.3902
UGT1A8	0	0	0	0	0	0	0	0	0	0	0	0	0	0
UGT1A10	4.73844	2.61916	0.410178	0.936831	1.56351	0	1.1288	0.322069	1.41889	0	0.756842	1.0604	2.73995	2.06057
UGT1A9	0	0	0	0	0	0	0	0	0	0	0	0	0	0
UGT1A7	1.63179	0.793731	0.932276	0	0.592273	1.17874	1.36833	1.95205	0	1.09172	0	1.40591	2.69859	0
UGT1A6	0.262535	0	0.249987	1.28466	0.952896	0.406382	0	0	1.72951	0	0	0.807837	0	0.627917
AC114812.2	0	0	0	0	0	0	0	0	0	0	0	0	0	0
UGT1A5	0	0	0	0	0	0	0	0	0	0	0	0	0	0
UGT1A4	0	0	0	0	0	0	0	0	0	0	0	0	0	0
UGT1A3	0	0	0	0	0	0	0	0	0	0	0	0	0	0
UGT1A1	0	0	1.59439	0.331047	0.414372	0.157082	0	0	0	0.407361	0	0	0.193642	0
MROH2A	0	0	0	0	0	0	0	0	0	0	0	0	0	0
HJURP	25.2696	19.2597	26.6035	22.2534	17.9238	26.4441	36.1866	40.7135	31.6525	37.3842	35.0179	24.5315	32.1461	34.0498
AC005538.2	10.2141	11.9772	8.68382	10.3134	10.5923	7.15239	3.82364	2.7274	9.61249	4.393	4.70008	5.38789	3.71245	4.36241
TRPM8	0	0	0	0	0	0	0	0	0	0	0	0	0	0
AC005538.1	0	0	0	0	0	0	0	0	0	0	0	0	0	0
SPP2	0	0	0	0	0	0	0	0	0	0	0	0	0	0
AC006037.2	0	0	0	0	0	0	0	0	0	0	0	0	0	0
AC006037.1	0	0	0	0	0	0	0	0	0	0	0	0	0	0
AC122134.1	0	0	0	0	0	0	0	0	0	0	0	0	0	0
AC097713.1	0	0	0	0	0	0	0	0	0	0	0	0	0	0
LINC01891	0	0	0	0	0	0	0	0	0	0	0	0	0	0
ARL4C	45.4102	41.8277	59.6965	54.7221	31.6726	97.2185	137.821	132.766	55.5323	139.888	138.332	86.9661	131.485	119.349
LINC01173	0	0	0	0	0	6.3597	0	0	0	0	0	0	0	0
AC010148.1	0.914855	0	0.435564	0	0	0	0	0	1.13003	0	0	0	0	0.273512
SH3BP4	5.53206	5.2194	7.26571	7.15643	4.41394	11.516	6.69837	6.98862	3.77003	6.76413	7.48522	7.16118	5.4601	5.01876
AC114814.1	0	0	0	0	0	0	0	0	0	0	0	0	0	0
AC114814.3	0	0	0	0	0	0	0	0	0	0	0	0	0	0
AGAP1	1.27096	1.07	2.14115	1.80729	1.06456	1.96735	2.25449	2.26599	2.73725	1.83145	1.54595	1.50417	1.80338	3.27365
AGAP1-IT1	0	0	0	0	0	0	0	0	0	0	0	0	0	0
AC064874.1	0	0	0	0	0	0	0	0	0	0	0	0	0	0
RNU7-127P	0	0	0	0	0	0	0	0	0	0	0	0	0	0
RN7SL204P	0	0	0	0	0	0	0	0	4.27426	0	0	0	0	0
Y_RNA_132	0	0	0	0	0	0	0	0	0	0	0	0	0	0
GBX2	0	0	0	0	0	0	0	0	0	0	0	0	0	0
AC019068.1	0	0	0	0	0	0	0	0	0	0	0	0	0	0
ASB18	0	0	0	0	0	0	0	0	0	0	0	0	0	0
RNU1-31P	0	0	0	0	0	0	0	0	0	0	0	0	0	0
IQCA1	2.50364	1.24549	1.40871	0.371244	1.34243	0.82206	1.07356	3.23325	1.49939	2.58867	1.19967	1.68084	2.75063	2.99403
AC093915.1	0	0	0	0	0	0	0	0	0	0	0	0	0	0
IQCA1-AS1	0	0	0	0	0	0	0	0	0	0	0	0	0	0
ACKR3	0	1.09859	0.860229	0.327455	0.273251	0	0	0.450298	0	0	0	0	0	0.360121
AC084030.1	0	0	0	0	0	0	0	0	0	0	0	0	0	0
RNU6-1051P	0	0	0	0	0	0	0	0	0	0	0	0	0	0
AC105760.1	0	0	0	0	0	0	0	0	0.501952	0	0	0	0	0
AC105760.2	0	0	0.829729	0.315845	0	0	0	0.868665	0.956732	0	0.340218	0	0.369501	0
COPS8	40.1414	25.9759	25.5273	23.2278	14.8299	22.3392	27.0485	26.7967	13.222	24.554	21.8297	25.5858	26.0795	24.002
AC107079.1	0	0	0.967811	0	0	0	0	0	0	0	0	2.502	0	0
AC112715.1	0	0	0	0	0	0	0	0	0	0	0	0	0	0
COL6A3	0.554141	0.210582	0.461698	0.263625	0.314267	0.357402	0.58084	1.08757	0.171118	0.417081	0.567936	0.511538	0.264351	0.289923
AC112721.1	0	0	0	0	0	0	0	0	0	0	0	0	0	0
AC112721.2	0	0	0	0	0	0	0	0	0	0	0	0	0	0
MLPH	0.361973	0.440175	0.430839	0.590413	0.410567	0.280152	0.569119	0.541269	0.298072	0.121086	0.317986	0.334144	0.690711	0.108218
MIR6811	0	0	0	0	0	0	0	0	0	0	0	0	0	0
RNU6-1140P	0	0	0	0	0	0	0	0	0	0	0	0	0	0
PRLH	0	0	0	0	0	0	0	0	0	0	0	0	0	0
RAB17	1.70596	2.2474	0.947576	1.08212	1.41898	4.54784	2.83124	2.12581	3.98025	4.18492	1.49865	3.84951	4.88292	4.42023
AC104667.2	0	0	0	0	0	0	0.430391	0	0	0	0.480948	0.505386	0	0
AC104667.1	0	0	0	0	0	0	0	0	0	0	0	0	0	0
LRRFIP1	156.55	152.298	133.835	107.172	137.802	146.988	81.5076	55.1916	150.556	67.8118	56.416	103.657	96.8138	68.873
RBM44	0	0	0.107037	0	0	0.116	0	0	0	0	0	0.138357	0	0
RAMP1	3.30616	2.01022	4.19751	5.99185	1	1.70588	1.15515	1.64793	1.815	2.94924	0	2.71286	0	0
SNORD39_1	0	0	0	0	0	0	0	0	0	0	0	0	0	0
UBE2F	21.1787	20.6815	21.0831	19.7148	19.6543	18.5439	20.8537	28.7902	29.595	24.9036	19.5448	25.2774	25.105	25.1352
UBE2F-SCLY	0	0	0	0	0	0	0	0	0	0	0	0	0	0
RNU6-1333P	0	0	0	0	0	0	0	0	0	0	0	0	0	0
SCLY	1.85451	1.40948	1.10367	1.76451	0.841387	1.43531	1.15416	1.73318	0.763559	2.32636	1.0861	1.42661	1.5482	0.831657
ESPNL	0.760872	0	0	0.137895	0.345207	0	0	0.189626	0	0	0	0	0	0
KLHL30	0.364985	0	0.17377	0	0	0	0	0	0	0	0	0	0	0
KLHL30-AS1	0	0	0	0	0	0	0	0	0	0	0	0	0	0
ERFE	1.14216	0.462973	0.725045	1.44898	0.690929	1.37509	0.199532	0	0	0	0.22297	2.1087	0.242162	0.455292
ILKAP	7.12603	7.4524	14.1137	13.018	10.7338	11.6188	10.7559	9.37707	5.86803	7.24668	8.34678	6.49046	12.6913	9.20357
AC016757.1	0	0	0	0.254437	0	0	0	0	0	0	0	0	0	0
AC012485.1	0	0	0	0	0	0	0	0	0	0	0	0	0	0
HES6	6.67615	11.7718	8.26416	11.2524	7.87531	14.8122	5.94814	1.99661	12.6444	5.80654	6.25586	12.7366	11.0408	7.98382
PER2	3.95502	3.84758	5.36652	4.40819	7.8953	6.83627	3.21282	2.36562	6.83931	2.64604	2.5479	3.16415	1.76094	3.42903
AC012485.3	0	0	0	0	0.254538	0.289475	0	0	0	0	0	0	0	0
AC012485.2	0	0	0	0	0	0	0	0	0	0	0	0	0	0
TRAF3IP1	5.59643	7.52188	11.7797	8.0073	8.68638	10.9425	8.95347	8.80895	5.82121	13.0062	12.2478	6.52568	6.18259	7.57322
RNU6-234P	0	0	0	0	0	0	0	0	0	0	0	0	0	0
ASB1	12.6633	11.4936	18.7861	18.3601	17.4858	25.1888	13.6582	26.0711	22.3669	25.6622	23.2163	45.1778	50.8961	41.9196
AC016999.1	0	0	0	0	0	0	0	0	0	0	0	0	0	0
LINC01107	0	0	0	0	0	0	0	0	0	0	0	0	0	0
LINC01937	0	0	0	0	0	0	0	0	0	0	0	0	0	0
AC145625.1	0	0	0	0	0	0	0	0	0	0	0	0	0	0
TWIST2	5.06897	3.96263	9.99814	9.44912	5.91374	26.1545	18.9757	20.0323	7.75193	13.5652	8.90599	19.1627	12.8967	11.2577
LINC01940	0	0	0	0	0	0.201114	0.817113	0	0.320967	0	0	0	0	0
HDAC4	0.203461	0.0618544	1.16242	0.497797	0.323085	0.682371	0.373211	0.532421	0.837713	0.68061	0.476631	0.250425	0.582362	0.486626
MIR4440	0	0	0	0	0	0	0	0	0	0	0	0	0	0
MIR4441	0	0	0	0	0	0	0	0	0	0	0	0	0	0
MIR4269	0	0	0	0	0	0	0	0	0	0	0	0	0	0
MIR2467	0	0	0	0	0	0	0	0	0	0	0	0	0	0
AC062017.1	2.21849	1.34889	3.16867	6.03095	3.01958	4.57871	1.16269	1.65868	1.82684	0	0	4.09585	1.41109	5.30605
AC079612.1	0	0	0	0	0	0	0	0	0	0	0	0	0	0
AC079612.2	0	0	0	0	0	0	0	0	0	0	0	0	0	0
AC093802.2	0	0	0	0	0	0	0	0	0	0	0	0	0	0
AC093802.1	0	0	0	0	0	0	0	0	0	0	0	0	0	0
NDUFA10	22.2916	23.4585	23.4712	25.4829	24.0524	22.3401	17.8238	21.1538	22.5924	19.1203	17.8253	20.8416	26.449	25.7181
MIR4786	0	0	0	0	0	0	0	0	0	0	0	0	0	0
OR6B2	0	0	0	0	0	0	0	0	0	0	0	0	0	0
PRR21	0	0	0	0	0	0	0	0	0	0	0	0	0	0
OR6B3	0	0	0	0	0	0	0	0	0	0	0	0	0	0
COPS9	120.72	115.17	102.566	117.491	91.385	102.207	105.563	154.087	87.3256	146.806	139.056	106.718	138.298	134.395
OTOS	0	0	0	0	0	0	0	0	0	0	0	0	0	0
AC124861.1	0	0	0	0	0	0	0	0	0	0	0	0	0	0
U3_7	0	0	0	0	0	0	0	0	0	0	0	0	0	0
GPC1	26.9232	25.2528	39.5475	45.049	50.6591	15.6146	23.6263	18.7251	22.3421	18.8503	15.8899	18.8808	22.0366	19.5925
PP14571	0	0	0	0	0	0	0	0	0	0	0	0	0.267388	0
MIR149	0	0	0	0	0	0	0	0	0	0	0	0	0	0
ANKMY1	0.473968	0.432275	0.507728	0.837512	0.376318	0.550247	0.124201	0.177184	0	0.15855	0.208186	0.656293	0.452209	0.425104
DUSP28	4.39989	1.11468	1.74566	3.78767	0.332704	1.32429	0.576484	0.548273	0.603858	1.71714	2.36208	0.676936	2.7986	1.7539
RNPEPL1	3.11158	2.73276	5.34959	5.26326	6.90174	5.17324	3.89567	4.91132	5.97864	3.23828	3.13842	5.21279	4.28817	5.99502
CAPN10-AS1	0	0	0.161866	0.184848	0.15425	0.175422	0.356363	0	0	0.68238	0	0	0	0
CAPN10	2.00151	0.663797	2.0791	1.87965	0.990634	0.844954	2.47938	1.22437	1.04883	2.19121	1.705	1.0078	2.31469	2.17595
GPR35	0	0	0	0	0	0	0	0	0	0	0	0	0	0
AQP12B	0	0	0	0	0	0	0	0	0	0	0	0	0	0
AC011298.1	0	0	0	0	0	0	0	0	0	0	0	0	0	0
AQP12A	0	0	0	0	0	0	0	0	0	0	0	0	0	0
KIF1A	0	0	0	0	0	0	0	0	0	0	0	0	0	0
AGXT	0	0	0	0	0	0	0	0	0	0	0	0	0	0
C2orf54	0	0.298294	0.233573	0.266737	0.222583	0.759401	1.02847	1.1004	0.807976	0	0	0.603838	1.8723	1.17338
CROCC2	0	0	0	0	0	0	0	0	0	0	0	0	0	0
AC104809.2	0	0	0	0	0	0	0	0	0	0	0	0	0	0
AC104809.1	0	0	0	0	0	0	0	0	0	0	0	0	0	0
SNED1	0.200108	0	0	0	0.0907887	0	0	0	0	0	0	0	0	0
AC093585.1	0	0	0	0	0	0	0	0	0	0	0	0	0	0
AC005237.1	0	0	0	0	0	0	0	0	0	0	0	0	0	0
MTERF4	2.46315	2.16327	1.82421	2.15762	1.17961	2.33001	2.43839	1.7393	2.25368	3.20431	3.04539	2.61063	2.35007	3.2729
PASK	0.636315	0.928545	0.666491	0.622735	0.577391	0.656641	0.600275	1.3321	0.209593	0.510859	1.19251	0.469915	0.404736	0.608761
PPP1R7	37.7659	40.8952	33.0497	41.4577	54.5036	33.9616	39.2085	39.7996	54.4971	38.5016	35.5991	45.3765	51.9321	50.1096
ANO7	0.238794	0	0.682141	0	0.325022	0.123211	0.625748	0.178538	0.393277	0.319522	0.559403	0.146957	0.607551	0.571134
HDLBP	53.473	64.5504	75.1	71.8029	120.645	62.1507	61.7829	60.2619	103.05	56.5382	60.9988	63.5487	62.8407	66.4833
SEPT2	47.9239	33.7338	31.68	34.775	19.4851	39.1834	50.1363	53.0574	16.6961	50.6837	46.2023	38.3408	40.448	37.1418
AC005104.1	0	0	0	0	0	0	0	0	0	0	0	0	0	0
FARP2	0.566127	0.458958	2.20119	0.769507	0.856171	1.99606	1.38461	2.328	0.932371	2.08317	1.38148	1.80008	1.5604	1.86179
MIR3133	0	0	0	0	0	0	0	0	0	0	0	0	0	0
STK25	15.0625	9.37642	17.1599	22.4236	8.13555	20.91	19.7353	23.0597	6.64471	24.9534	24.8891	23.7259	24.7502	25.8399
BOK-AS1	0	0	1.00694	0	0	0	0	0	0	0	0	0	0	0
BOK	3.00981	3.05005	3.58244	4.63655	10.014	4.65893	4.73223	6.37593	3.7177	6.04099	6.75704	3.08712	5.10513	8.69842
AC133528.1	0	0	0	0	0	0	0	0	0	0	0	0	0	0
THAP4	15.1248	9.7217	15.4305	15.0369	7.05815	12.7093	19.9301	12.2775	9.25206	17.3468	18.2219	13.829	13.4684	20.4128
RNA5SP122	0	0	0	0	0	0	0	0	0	0	0	0	0	0
ATG4B	7.98996	7.47396	13.558	13.7007	14.8719	11.0993	10.2002	11.7944	8.43519	10.0058	9.71865	12.2298	12.5098	10.045
DTYMK	28.2972	24.2899	33.0205	35.8988	11.5798	38.6486	35.4764	39.8246	10.9655	52.7121	34.1196	28.6827	39.8797	35.4987
ING5	1.06048	1.04779	1.76713	1.36938	1.50356	1.57314	1.11157	1.28843	1.41906	0.709496	0.776342	0.897369	1.51769	1.50598
AC114730.3	0	0	0	0	0	0	0	0	0	0	0	0	1.48117	0
D2HGDH	3.60656	5.16891	10.7931	10.5047	12.0385	3.58885	2.2952	3.27432	2.54561	4.82582	3.77178	5.0732	6.22657	5.54527
AC114730.1	0	0	0	0	0	0	0	0	0	0	0	0	0	0
AC114730.2	0	0	0	0	0	0	0	0	0	0	0	0	0	0
GAL3ST2	0	0	0	0	0	0	0	0	0	0	0	0	0	0
AC131097.1	0	0	0	0	0	0	0	0	0	0	0	0	0	0
AC131097.3	0	0	0	0	0	0	0	0	0	0	0	0	0	0
NEU4	0	0	0	0	0	0	0	0	0	0	0	0	0	0
AC131097.4	0	0	0	0	0	0	0	0	0	0	0	0	0	0
PDCD1	0	0	0	0	0	0	0	0	0	0	0	0	0	0
RTP5	0	0	0	0	0	0	0	0	0	0	0	0	0	0
LINC01237	0	0	0	0	0	0	0	0	0	0	0	0	0	0
AC131097.2	0	0	0	0	0	0	0	0	0	0	0	0	0	0
LINC01238_1	0	0	0	0	0	0	0	0	0	0	0	0	0	0
AC093642.2	0	0	0	0	0	0	0	0	0	0	0	0	0	0
AC093642.1	0	0	0	0	0	0	0	0	0	0	0	0	0	0
LINC01880	0	0	0	0	0	0	0	0	0	0	0	0	0	0
LINC01238_2	3.68545	0	1.16977	0	0.557362	0	1.28767	0	0	0.821897	0	0.756024	0	0
LINC01986	0	0	0	0	0	0	0	0	0	0	0	0	0	0
AC066595.1	0	0	0	0	0	0	0	0	0	0	0	0	0	0
CHL1-AS2	0	0	0	0	0	0	0	0	0	0	0	0	0	0
CHL1	0	0	0	0	0	0	0	0	0	0	0	0	0	0
RNU6-1194P	0	0	0	0	0	0	0	0	0	0	0	0	0	0
CHL1-AS1	0	0	0	0	0	0	0	0	0	0	0	0	0	0
LINC01266	0	0	0	0	0	0	0	0	0	0	0	0	0	0
AC090044.1	0	0	0	0	0	0	0	0	0	0	0	0	0	0
AC087430.1	0	0	0	0	0	0	0	0	0	0	0	0	0	0
RN7SL120P	0	0	0	0	0	0	0	0	0	0	0	0	0	0
CNTN6	0	0	0	0	0	0	0	0	0	0	0	0	0	0
AC018814.1	0	0	0	0	0	0	0	0	0	0	0	0	0	0
RN7SKP144	0	0	0	0	0	0	0	0	0	0	0	0	0	0
CNTN4	0	0	0	0	0	0	0	0	0	0	0	0	0	0
CNTN4-AS2	0	0	0	0	0	0	0	0	0	0	0	0	0	0
CNTN4-AS1	0	0	0	0	0	0	0	0	0	0	0	0	0	0
IL5RA	0	0	0	0	0	0	0	0	0	0.137855	0.120674	0	0	0
SNORA43_2	0	0	0	0	0	0	0	0	0	0	0	0	0	0
TRNT1	3.94326	1.94804	3.1681	1.47396	3.68992	2.28894	3.61659	3.50103	1.42062	3.4626	3.17541	3.03341	2.50816	2.65254
CRBN	13.4847	13.7333	13.6427	8.61465	13.842	8.00139	9.62906	9.95601	14.9906	8.23231	7.5025	9.12851	8.36268	10.3811
AC024060.1	0	0	2.62132	1.49675	1.24899	0	8.6566	6.17473	0	7.36712	1.61225	1.69417	1.75101	8.23029
AC034195.1	0	0	0	0	0	0	0	0	0	0	0	0	0	0
SUMF1	10.1721	5.47123	6.98503	5.63692	7.01136	8.37745	5.84371	6.58153	8.21528	7.1981	7.10298	8.1862	8.08761	7.83677
LRRN1	0	0	0	0	0	0	0	0	0	0	0	0	0	0
SETMAR	5.33755	4.86803	3.99334	3.52388	4.49734	0.590149	2.19792	4.27575	3.13949	5.10143	3.34924	4.69256	2.42501	2.73558
ITPR1-AS1	0	0	0	0	0	0	0	0	1.30519	0	0	0.97543	0	0
ITPR1	0.421848	0.961849	0.451895	0.630735	0.71772	0.761816	0.773802	0.473101	0.694753	0.493903	0.370585	0	0.335402	0.0630595
EGOT	0	0	0	0.50505	0	0	0	0.694517	0	0	0.544023	0	0	0
AC018816.2	0	0	0	0	0	0	0	0	0	0	0	0	0	0
AC018816.1	2.17415	0.660967	0.517558	0.591042	0	3.36541	2.2789	0	0	0	0	1.338	0.691448	1.3
BHLHE40-AS1	0	0	0	0	0	0	0	0	0	0	0	0.30803	0.955099	0
BHLHE40	2.48098	3.23248	5.39976	4.43212	3.69846	11.3382	18.5751	10.5997	3.79414	6.87656	9.13312	7.19789	7.89029	11.02
Y_RNA_133	0	0	0	0	0	0	0	0	0	0	0	0	0	0
ARL8B	86.3268	67.2872	63.1894	87.8754	27.6063	90.0655	58.1981	46.0619	28.1843	46.0517	49.8895	50.5521	54.4254	49.5714
AC026202.2	2.02371	4.92184	0	0	3.67262	2.08835	0	0	1.66645	0	0	0	0	0
AC026202.3	0	0.733691	0	0	0	1.24523	0	0	0	1.61462	0	0	0	0
EDEM1	2.21356	0.244708	0.383229	0.547051	0.730394	3.32258	3.69125	2.55773	2.48562	2.01947	2.71062	2.22914	1.15197	1.32357
MIR4790	0	0	0	0	0	0	0	0	0	0	0	0	0	0
RN7SL553P	0	0	0	0	0	0	0	0	0	0	0	0	0	0
AC026202.1	0	0	0	0	0	0	0	0	0	0	0	0	0	0
AC087857.1	0	0	0	0	0	0	0	0	0	0	0	0	0	0
AC026167.1	0	0	0	0	0	0	0	0	0	0	0	0	0	0
AC069277.1	0	0	0	0	0	0	0	0	0	0	0	0	0	0
GRM7-AS3	0	0	0	0	0	0	0	0	0	0	0	0	0	0
GRM7	0	0	0	0	0	0	0	0	0	0	0	0	0	0
GRM7-AS2	0	0	0	0	0	0	0	0	0	0	0	0	0	0
GRM7-AS1	0	0	0	0	0	0	0	0	0	0	0	0	0	0
AC068313.1	0	0	0	0	0	0	0	0	0	0	0.790129	0	0	0
LMCD1-AS1	0	0	0.100258	0	0	0	0	0	0	0	0	0	0	0
AC018832.1	0	0	0	0	0	0	0	0	0	0	0	0	0	0
RNU4ATAC17P	0	0	0	0	0	0	0	0	0	0	0	0	0	0
AC023481.1	0	0	0	0	0	0	0	0	0	0	0	0	0	0
LMCD1	0.297904	0.0905662	0.141833	0.485911	0.405476	0.230565	0.54645	0.111366	0.36797	0.498269	0.436172	0.183334	0.0947427	0
AC034187.1	0	0	0	0	0	0	0	0	0	0	0	0	0	0
SSUH2	0.216584	0	0.206232	0.35327	0.294792	0.111751	0.11351	0	0	0	0	0.133289	0.137761	0.129503
CAV3	0	0	0	0	0	0	0	0	0	0	0	0	0	0
OXTR	0.60254	0.183179	0.430305	0.819001	0.410058	0.310894	0.157893	1.80199	0	1.81404	1.58796	1.11243	0.574879	1.08084
RAD18	3.89498	3.67077	3.24521	2.54124	4.24116	4.62231	5.4095	6.4067	1.92443	5.86321	3.99194	5.63299	5.20264	5.00724
SNORA43_3	0	0	0	0	0	0	0	0	0	0	0	0	0	0
SNORA17_2	0	0	0	0	0	0	0	0	0	0	0	0	0	0
SRGAP3	2.15589	0.917579	2.56605	1.75823	2.11927	2.07644	1.77014	1.61188	2.07118	2.16354	1.55721	1.85746	2.10262	2.1055
SRGAP3-AS1	0	0	0	0	0	0	0	0	0	0	0	0	0	0
SRGAP3-AS2	0	0	0	1.02765	0.85754	0	0	0.706583	0	0	0	0	0	0
SRGAP3-AS3	0	0	0	0	0	0	0	0	0	0	0	0	0	0
SRGAP3-AS4	0	0	0	0	0	0	0	0	0	0	0	0	0	0
AC026191.1	0	0	0	0	0	0	0	0	0	0	0	0	0	0
THUMPD3-AS1	6.50167	6.72037	6.08772	7.30557	9.24271	5.03202	4.08895	3.24071	5.53235	4.34983	4.95005	2.80084	6.06535	3.88758
THUMPD3	14.195	7.86027	11.7063	15.5734	5.40522	15.0408	13.949	11.5607	2.5048	12.8887	13.2123	12.3237	13.3821	8.33614
SETD5	38.3771	38.0231	49.9617	48.2303	68.7902	48.1079	33.236	33.3029	62.479	26.4332	29.3289	42.2796	40.2568	45.1417
LHFPL4	0	0	0	0	0	0	0	0	0	0	0.448367	0	0.16232	0
MTMR14	3.61504	2.88491	3.9801	2.57971	4.61289	4.66315	2.36826	2.36498	5.20949	1.9651	3.96968	3.89329	3.44908	2.56685
CPNE9	0	0	0	0	0	0	0	0	0	0	0	0	0	0
BRPF1	3.47618	5.88788	7.92043	7.28999	9.01223	5.25272	5.07511	3.89853	6.13395	5.64808	4.94418	4.73699	5.6856	2.37547
OGG1	4.04881	3.88202	4.07771	4.91067	4.45105	3.85675	1.95871	1.86286	3.20581	1.77113	1.6416	2.87502	3.07054	3.35205
CAMK1	0.499975	0.607992	0.238039	0	0.907353	1.03189	1.57219	0.747627	0.823423	2.3415	1.17125	1.84614	1.59008	1.79372
TADA3	5.46029	6.24937	9.78691	6.9853	9.18068	8.78352	10.1001	6.00362	8.72821	4.29778	4.51459	9.68565	8.98915	8.64238
ARPC4	50.8844	55.0024	69.4482	77.0544	110.472	67.4849	88.3007	87.9249	114.841	81.704	88.9604	99.5117	90.8635	112.687
ARPC4-TTLL3	0	0	0	0	0	0	0	0	0	0	0	0	0	0
TTLL3	0.656021	0.319101	0.562199	0.927363	0.535745	1.01547	0.756391	0.196194	0.648252	0.52668	0.614722	1.37266	1.0849	0.549162
AC022382.1	0	0	0	0	0	0	0	0	0	2.70786	0	0	0	0
RPUSD3	19.5802	14.8428	18.16	17.9733	18.5746	16.9255	14.7929	17.4912	15.4954	13.9504	15.4882	17.6836	16.983	15.813
CIDEC	0	0	0	0	0.961059	0	0	0	0	0	0	0	0	0
JAGN1	64.2547	55.1553	68.7415	65.3494	90.2007	39.7844	36.4485	59.9099	66.6062	44	40.2873	41.404	35.1001	55.1443
IL17RE	0	0.176833	0.276931	0	0.659752	0.150061	0.152422	0.217445	0	0	0	0	0.184987	0.347798
IL17RC	0	0	0	0	0.271806	0	0	0	0	0	0	0	0	0
RNU6-882P	0	0	0	0	0	0	0	0	0	0	0	0	0	0
CRELD1	2.15977	1.31319	1.5424	3.13137	1.30651	4.45751	0.94326	2.96043	1.18566	2.40826	2.31894	2.21524	2.97645	3.2285
AC018809.1	0	0	1.17082	2.67412	1.11573	0	0	0	0	0	1.44023	0	0	0
PRRT3	1.03574	1.25951	1.47936	2.44024	2.97614	1.78138	1.44753	0.25813	0.568599	1.61688	1.61757	0.849879	1.53719	1.03218
PRRT3-AS1	8.85949	9.42685	0	7.22535	0	2.28563	6.96476	3.31196	3.64774	8.89094	10.3772	4.08918	1.4088	2.6487
AC018809.2	0.355724	1.94659	0.338721	1.74066	2.90505	1.10126	0.372863	1.32981	0.878777	0.475982	2.08331	0.65675	0.678787	0.6381
EMC3	54.461	52.6718	45.3377	41.7316	52.1632	32.8659	28.7094	39.5279	45.8957	35.5839	34.1336	40.3759	39.2998	41.8954
AC022007.1	8.59018	9.79317	5.62347	6.4219	6.08962	3.32422	3.93927	8.02821	2.65264	2.87356	5.3453	6.27772	5.80538	6.09945
FANCD2	12.0118	10.1656	9.81477	7.94288	11.4887	9.12913	8.93248	8.13127	11.629	9.55669	8.46073	7.09253	7.84675	9.22052
RNU6-670P	0	0	0	0	0	0	0	0	0	0	0	0	0	0
FANCD2OS	1.43528	0	0	0	0	0.740567	0	0	0.590953	0	0	0	0	0
BRK1	372.796	374.874	285.137	307.031	291.736	333.486	297.114	284.498	346.946	265.647	284.216	304.087	309.38	306.663
VHL	22.9184	20.0192	12.1409	14.2157	27.24	16.8218	12.8572	11.3431	20.9989	10.798	12.288	14.5016	15.6041	17.1779
IRAK2	0.780897	0.237402	1.30125	0.63686	0.708584	2.61899	2.66019	1.45962	3.85824	1.30612	1.82934	2.64315	2.73184	0.933853
TATDN2	2.92878	4.60032	6.73959	9.28887	10.2981	5.79282	10.233	6.38676	7.43623	7.34795	7.57571	6.30843	7.76203	7.88051
AC022384.1	0	0	0	0	0	0	0	0	0	0	0	0	0	0
LINC00852	0	0	0	2.22709	0	1.05676	0.536692	0	0	0	0	0	0	0
GHRL	0	2.00308	0	0	1.7936	0	0	0	0	0	0	0.405484	0	0
GHRLOS_1	0	0.482421	1.13325	1.72554	0	0	0	1.18643	0	0	2.32337	0.488284	2.01867	1.42325
GHRLOS_2	0	0	0	0	0	0	0	0	0	0	0	0	0	0
SEC13	11.237	8.80618	12.9588	16.1564	5.09824	19.842	27.3522	22.0307	4.52384	23.7233	28.3715	16.597	19.2187	17.4695
ATP2B2	0	0	0	0	0	0	0	0	0	0	0	0	0	0
MIR378B	0	0	0	0	0	0	0	0	0	0	0	0	0	0
MIR885	0	0	0	0	0	0	0	0	0	0	0	0	0	0
ATP2B2-IT1	0	0	0	0	0	0	0	0	0	0	0	0	0	0
ATP2B2-IT2	0	0	0	0	0	0	0	0	0	0	0	0	0	0
LINC00606	0	0	0	0	0	0	0	0	0	0	0	0	0	0
AC018495.1	0	0	0	0	0	0	0	0	0	0	0	0	0	0
SLC6A11	4.26247	2.71509	4.44529	4.85572	2.57851	4.29391	5.42524	5.76677	2.50714	3.66652	2.73408	3.24774	2.8403	4.00508
SLC6A1	0	0	0	0	0	0	0	0	0	0	0	0	0	0
SLC6A1-AS1	0	0	0	0	0	0	0	0	0	0	0	0	0	0
HRH1	6.37545	6.2619	8.40561	7.33261	11.6814	16.1947	17.0921	11.7334	21.4037	13.6164	13.7864	12.3742	14.817	18.7673
ATG7	3.38713	5.05502	6.30386	9.37531	5.02932	5.16355	6.13237	8.28797	3.67664	7.51934	8.65608	8.24317	7.54048	10.7708
VGLL4	7.32965	5.82785	10.3795	7.05061	16.1157	7.75773	9.35725	7.44734	5.2619	7.04133	7.81481	8.09623	10.9978	6.40543
AC022001.2	0	0	0	0	0	0	0	0	0	0	1.37319	0	0	0
AC022001.3	0	0	0	0	0	0	0	0	0	0	0	0	0	0
TAMM41	11.0172	9.90848	9.9442	14.2263	11.4549	8.76369	5.17253	8.06554	8.31622	11.2098	6.31783	9.18139	9.92744	9.46962
RN7SL147P	0	0	0	0	0	0	0	0	0	0	0	0	0	0
SYN2	0.239298	0	0	0	0	0	0	0	0	0	0	0	0.152209	0
TIMP4	0	0.501133	0.392403	0	0	0	0	0.616226	0	0	0.965394	1.01445	0	0.49282
PPARG	0	0	0	0	0	0	0	0	0	0	0.196849	0	0	0
TSEN2	1.43984	1.31319	1.71378	0.782842	0.435504	0.990559	1.00614	0.71768	0.19761	1.2844	1.82704	1.18146	2.44221	1.72187
RNA5SP123	0	0	0	0	0	0	0	0	0	0	0	0	0	0
RNU6-377P	0	0	0	0	0	0	0	0	0	0	0	0	0	0
MKRN2OS	0	0	0	0	0	0	0	0	0	0	0.870913	0	0	0
MKRN2	10.0276	6.968	7.04755	4.67314	4.98279	10.5943	14.7651	11.0674	7.07774	11.1813	9.50818	9.99131	8.80795	6.28137
Metazoa_SRP_29	0	0	0	0	0	0	0	0	0	0	0	0	0	0
RAF1	1.21314	0.632244	0.742601	0.848037	1.33669	1.07305	1.99822	1.81405	0.142711	1.15947	1.31947	2.13309	1.76373	0.725381
TMEM40	50.3961	49.2129	55.6217	52.5173	57.6814	63.4316	75.8348	51.6664	68.2225	55.6836	50.3092	65.7881	73.5809	64.833
CAND2	0	0	0	0.134975	0	0.256184	0	0	0.204428	0.16609	0	0	0	0
AC034198.2	0	0	0	0	0	0	1.3975	1.99367	0	0	0	0	0	0
RPL32	1604.5	1448.8	1464.11	1516.35	1190.54	1241.72	1227.92	1346.68	928.396	1255.92	1104.75	1446.16	1444.23	1508.05
SNORA7A	0	5.9487	0	0	0	10.0962	0	0	0	0	0	0	0	0
LINC02022	0	0	0	0	0	0	0	0	0	0	0	0	0	0
IQSEC1	0.988036	1.32165	1.41122	1.50414	1.97239	1.5294	1.24277	2.51164	1.13906	1.05765	1.85167	1.58093	1.88536	2.48128
NUP210	0	0	0	0	0	0	0	0	0	0	0	0.102288	0	0.198766
HDAC11-AS1	0	0	0	0	0	0	0	0	0	0	0	0	0	0
HDAC11	6.43785	6.88928	9.68562	10.0807	11.6834	3.45462	1.75449	4.23575	2.54464	3.618	2.1114	4.59584	5.89662	5.08124
FBLN2	0	0	0	0	0	0.14582	0	0	0	0	0	0	0	0
LINC00620	0	0	0	0	0	0	0	0	0	0	0	0	0	0
WNT7A	0.89098	0.361157	1.13119	0.96885	0.673728	0.612961	2.02347	1.99846	1.22282	1.39089	1.56542	0.54832	0.94453	0.887915
CHCHD4	53.7219	51.3294	43.8464	43.3956	40.3905	38.8066	25.3396	39.0184	23.383	32.3476	38.6539	35.4226	53.6964	26.1567
TMEM43	45.6864	36.5749	41.6901	45.5394	24.8735	46.5565	39.1082	30.7423	23.5132	30.0563	29.655	34.9107	37.535	34.1469
AC090004.1	10.1868	16.7232	16.9748	24.9234	2.31086	22.6012	9.6098	7.61628	11.7438	3.40764	8.35228	14.4188	14.9026	9.13654
AC093495.1	0	0	0	0	0	0.174766	0	0	0	0	0	0	0	0
XPC	43.9328	44.4628	57.8913	54.0907	69.57	41.2413	28.6695	36.4495	35.4769	40.5806	29.3813	35.7583	40.7441	36.7766
LSM3	34.934	34.0284	34.622	33.1419	29.4349	38.0732	60.9041	73.826	48.1406	74.1704	68.4759	42.3395	34.9175	41.3503
AC093496.1	0	0	0	0	0	0	0	0	0	0	0	0	0	0
LINC01267	0	0	0	0	0	0	0	0	0	0	0	0	0	0
RNA5SP124	0	0	0	0	0	0	0	0	0	0	0	0	0	0
SLC6A6	0	0.200356	0.156885	0.4479	0.523261	0.340047	0.345397	0.862298	0.271349	0.22046	0.289478	0.608373	0.209596	0.591097
GRIP2	0	0	0	0	0	0.0590397	0.0599686	0.0855509	0	0.153107	0	0.0704181	0.145562	0
RNU6-905P	0	0	0	0	0	0	0	0	0	0	0	0	0	0
AC090952.2	0	0	0	0	0	0	0	0	0	0	0	0	0	0
AC090952.1	0	0	0	0	0	0	0	0	0	0	0	0	0	0
CCDC174	42.0676	45.343	31.3172	28.9021	38.6926	38.873	20.0429	22.3027	30.8622	13.3047	13.8864	21.1819	25.0549	24.9251
C3orf20	0	0	0	0	0	0	0	0	0	0	0	0	0	0
AC090957.1	0	0	0	0	0	0	0	0	0	0	0	0	0	0
LINC02011	0	0	0	0	0	0	0	0	0	0	0	0	0	0
FGD5	0	0	0	0	0	0	0	0	0	0.112423	0	0.206825	0	0.100476
FGD5-AS1	19.083	21.9166	23.4708	22.1919	24.7714	19.2824	23.7529	18.231	22.6983	15.6043	18.3163	20.5519	12.9809	17.4326
NR2C2	0.460175	0.979289	0.65727	0.688041	0.626343	0.831031	0.301466	0.258042	0.189469	0.692713	0.875886	0.707993	0.0731749	0.275155
MRPS25	10.1054	9.52367	16.2378	13.8731	10.6597	13.2959	13.2403	15.8664	7.07321	16.7331	13.0202	15.081	21.6933	18.5803
RBSN	7.72591	5.53265	5.96705	5.04069	4.90733	6.90968	5.30879	5.90475	3.53445	6.31754	5.7313	6.33949	7.53504	5.33821
CAPN7	17.0052	9.45331	10.2938	12.5478	14.1079	9.02491	10.4401	7.62852	11.8027	9.58924	9.8169	7.77417	6.95338	9.44175
SH3BP5-AS1	0.711634	0.865379	1.69405	1.16074	0.43049	0.489578	2.11344	0.886772	1.56268	0.317404	0.833542	1.16786	0.754405	0.99286
SH3BP5	7.84765	3.97629	6.53848	6.04458	7.12094	6.5799	8.05438	6.84531	2.15409	7.87551	7.08551	4.82954	6.23949	3.71481
RNU6-454P	0	0	0	0	0	0	0	0	0	0	0	0	0	0
METTL6	4.998	4.19657	5.21236	3.75261	5.507	3.56124	2.12047	1.77944	3.13575	0.95538	2.23017	2.05055	2.27074	1.70771
EAF1	6.33509	3.37039	4.39854	2.58329	2.39519	6.53746	5.81027	4.14445	2.391	2.82559	6.64739	5.68559	6.21216	7.10246
RNU6-1024P	0	0	0	0	0	0	0	0	0	0	0	0	0	0
EAF1-AS1	0	0	0	0	0	0	0	0	0.259166	0	0	0	0	0
COLQ	0	0	0	0	0	0	0	0	0	0	0	0	0.414372	0
MIR4270	0	0	0	0	0	0	0	0	0	0	0	0	0	0
RN7SL110P	0	0	0	0	0	0	0	0	0	0	0	0	0	0
HACL1	9.79329	5.68388	4.6626	3.63041	1.21178	5.05306	6.99896	6.98927	1.83282	6.25422	4.95337	6.57481	6.51228	4.25874
BTD	2.20291	4.46474	2.44722	2.79469	0.832883	0.18944	2.69389	3.29408	2.11636	5.89529	4.08546	2.03355	5.13769	2.19534
ANKRD28	2.7739	1.97991	3.04325	2.49175	1.09436	3.85816	3.22358	4.50857	1.09244	3.14684	3.10782	3.71106	3.37531	1.87495
MIR3134	0	0	0	0	0	0	0	0	0	0	0	0	0	0
AC090950.2	0	0	0	0	0	0	0	0	0	0	0	0	0	2.4641
RN7SL4P	9.21988	14.0147	0	0	0	0	2.41602	0	0	0	0	0	0	0
MIR563	0	0	0	0	0	0	0	0	0	0	0	0	0	0
GALNT15	0	0	0	0	0	0	0	0.716163	0	0	0	0	0	0
DPH3	20.9984	17.1781	14.5416	22.0033	11.0859	20.0932	23.6108	22.2651	8.48852	17.8801	22.3596	21.3811	17.4846	15.0668
OXNAD1	5.35494	6.51185	5.09899	4.97377	8.40213	8.17388	5.37907	4.67098	4.22587	2.38842	5.09623	8.37605	6.10255	3.60215
RFTN1	14.5219	11.7729	15.8613	13.1592	20.2825	22.4787	21.4893	21.5021	33.53	18.4787	18.844	22.6052	23.9071	25.0279
AC090948.1	7.43132	0	1.17935	0	0	1.27812	0	0	0	3.31454	0	0	0	0
AC090948.2	7.23368	0	0	0	0	0	0	0	0	0	0	1.4839	0	0
AC090948.3	0	0	0	0	0	0	2.58703	0	0	0	0	0	0	0
AC010139.1	0	0	0	0	0	0	0	0	0	0	0	0	0	0
LINC00690	0	0	0	0	0	0	0	0	0	0	0	0	0	0
DAZL	0	0	0	0	0	0	0	0	0	0	0	0	0	0
AC091493.1	0	0	0	0	0	0	0	0	0	0	0	0	0	0
PLCL2	0	0	0.251638	0	0	0.272712	0	0	0	0	0	0	0.168092	0
MIR3714	0	0	0	0	0	0	0	0	0	0	0	0	0	0
PLCL2-AS1	0	0	0	0	0	0	0	0	0	0	0	0	0	0
TBC1D5	13.7574	11.3732	15.9152	19.6183	15.221	16.6253	10.3725	11.0077	9.24186	12.9181	10.5307	12.4026	12.6653	14.2152
RNU7-10P	0	0	0	0	0	0	0	0	0	0	0	0	0	0
AC132807.1	0	0	0	0	0	0	0	0	0	0	0	0	0	0
AC132807.2	0	0	0	0	0	0	0	0	0	0	0	0	0	0
SATB1	1.11561	0.678318	1.20715	0.606558	0.552166	1.09892	0.74414	1.28907	0.751637	0.814235	0.53457	1.18588	0.967635	0.848992
AC144521.1	0	0	0	0	0	0	0	0	0	0	0	0	0	0
SATB1-AS1	0	0	0	0	0	0	0	0.150577	0	0	0	0	0	0
RNU6-138P	0	0	0	0	0	0	0	0	0	0	0	0	0	0
KCNH8	0	0	0.210626	0	0	0	0	0	0	0	0	0	0	0
MIR4791	0	0	0	0	0	0	0	0	0	0	0	0	0	0
EFHB	0.326671	0.397247	0	0	0	0	0	0	0	0.437108	0	0	0	0
RAB5A	65.3917	69.2517	66.8848	47.079	63.9007	55.9866	39.7319	39.4889	66.8659	31.4898	35.351	49.9719	49.8204	47.4786
PP2D1	0	0	0	0	0	0	0	0	0	0	0	0	0	0
RNU4-85P	0	0	0	0	0	0	0	0	0	0	0	0	0	0
KAT2B	0.724139	0.587057	0.689527	1.31238	1.09514	1.74363	0.379514	1.08283	2.18644	0.484473	0.989554	1.63403	0.614129	0.288659
MIR3135A	0	0	0	0	0	0	0	0	0	0	0	0	0	0
SGO1	12.7893	9.50425	10.9941	12.3619	8.05904	12.0981	11.916	15.6713	6.43595	11.884	14.9802	7.21482	11.0724	8.49689
SGO1-AS1	0	0	0	0	0.0938974	0	0	0	0	0	0	0	0	0
RNU6-822P	0	0	0	0	0	0	0	0	0	0	0	0	0	0
AC116096.1	0	0	0	0.319531	0	0	0	0	0	0	0	0	0	0
RNU6-815P	0	0	0	0	0	0	0	0	0	0	0	0	0	0
AC099753.1	0	0	0	0	0	0	0	0	0	0	0	0	0	0
ZNF385D	0	0	0	0	0.0452977	0.10303	0.0523256	0.0746474	0	0.267187	0.0584722	0	0	0
ZNF385D-AS1	0	0	0	0	0	0	0	0	0	0	0	0	0	0
ZNF385D-AS2	0	0	0	0	0	0	0	0	0	0	0	0	0	0
UBE2E2-AS1	0	0	1.21704	0	0	0	0	0	0	0	0	0	0	0
UBE2E2	10.3843	16.1636	17.9961	16.712	10.1765	12.4306	16.9801	9.3168	12.3136	16.6739	11.1902	16.3601	17.1732	14.1569
Y_RNA_134	0	0	0	0	0	0	0	0	0	0	0	0	0	0
RNU6-922P	0	0	0	0	0	0	0	0	0	0	0	0	0	0
RNU6-788P	0	0	0	0	0	0	0	0	0	0	0	0	0	0
UBE2E1-AS1	0	0	0	0	0	0	0	0	0	0	0	0	0	0
UBE2E1	61.051	48.6869	46.9697	46.9036	34.1217	51.1314	42.6616	48.2918	38.2514	44.9888	38.0866	44.3779	46.9926	39.4143
NKIRAS1	5.48202	3.33319	2.23714	6.81273	2.13187	1.61632	2.46263	3.80595	2.57957	3.92963	4.81585	3.61468	4.73223	2.80963
RPL15	443.52	384.302	395.541	401.185	214.74	417.702	379.51	430.976	205.684	434.711	393.711	456.921	519.557	459.516
NR1D2	12.6179	6.10917	8.89987	6.86036	4.6646	10.7303	3.91877	2.62055	3.8483	3.1266	4.10541	4.74542	3.26976	4.75037
LINC00691	0	0	0	0	0	0	0	0	0	0	0	0	0	0
THRB	0.936915	1.13933	1.04082	1.0188	1.06269	0.966844	0.491028	0.933997	0.64293	0.313414	1.28032	1.72977	0.695259	1.12043
THRB-IT1	0	0	0	0	0	0	0	0	0	1.55617	0	1.43145	1.47948	0
THRB-AS1	0	0	0	0	0	0	0.111608	0	0	0	0	0	0	0.127334
AC012087.1	0	0	0	0	0	0	0	0	0	0	0	0	0	0
MIR4792	0	0	0	0	0	0	0	0	0	0	0	0	0	0
AC092422.1	0	0	0	0	0	0	0	0	0	0	0	0	0	0
RN7SL216P	0	0	0	0	0	0	0	0	0	0	0	0	0	0
RNA5SP125	0	0	0	0	0	0	0	0	0	0	0	0	0	0
RARB	0	0.22366	0.175133	0.199998	0	0.948995	0	0.275026	0	0.492204	0.215431	0.452756	0	0
RNA5SP126	0	0	0	0	0	0	0	0	0	0	0	0	0	0
SNORD5_1	0	0	0	0	0	0	0	0	0	0	0	0	0	0
TOP2B	23.4006	16.8274	19.9253	20.797	13.1689	28.0953	34.4335	34.1504	22.4193	33.8706	34.5251	31.2944	28.7666	30.6748
uc_338_9	0	0	0	0	0	0	0	0	0	0	0	0	0	0
MIR4442	0	0	0	0	0	0	0	0	0	0	0	0	0	0
NGLY1	3.92005	3.47591	3.49939	2.39775	2.8901	4.04528	3.50971	4.51845	2.69002	3.16903	2.77409	4.62386	4.05177	4.39489
OXSM	5.47036	4.32394	6.51112	2.97423	0.49638	4.23383	4.87384	4.90799	0	9.14964	4.48524	5.04979	5.56718	1.96256
LINC00692	0	0	0	0	0	0	0	0	0	0	0	0	0	0
AC099754.1	0	0	0	0	0	0	0	0	0	0	0	0	0	0
LRRC3B	0	0	0	0	0	0	0	0	0	0	0	0	0	0
AC114877.1	0	0	0	0	0	0	0	0	0	0	0	0	0	0
NEK10	0	0	0.067571	0	0.193175	0	0.0743819	0	0	0	0	0	0	0.0848625
RNU6-342P	0	0	0	0	0	0	0	0	0	0	0	0	0	0
SLC4A7	31.1133	34.9115	30.5688	28.2963	25.5372	47.7229	42.1736	26.9631	42.507	27.9121	26.4213	32.9859	35.0822	32.9793
RNU1-96P	0	0	0	0	0	0	0	0	0	0	0	0	0	0
Y_RNA_135	0	0	0	0	0	0	0	0	0	0	0	0	0	0
AC098614.4	0	0	0	0	0	0	0	0	0	0	0	0	0	0
LINC02084	0	0	0	0	0	0	0	0	0	0	0	0	0	0
EOMES	0	0	0.177097	0	0	0.191928	0.779789	0.278111	0.612612	0.248862	0.435695	0	0	0.444832
LINC01980	0	0	0	0	0.659893	0	0	0	0	0	0	0	0	0
LINC01981	0	0	0	0	0	0	0	0	0	0	0	0	0	0
LINC01967	0	0	0	0	0	0	0	0	0	0	0	0	0	0
CMC1	3.48502	4.23794	3.68716	4.49138	4.2164	3.66294	4.59998	4.1497	2.01948	5.35403	4.30881	4.92492	4.51548	4.86224
AZI2	30.8443	22.1402	23.8631	18.5169	14.8686	23.0985	13.0219	9.76896	9.87744	8.74157	9.53381	18.8501	16.6215	14.0883
ZCWPW2	1.40926	0.85686	0.22365	1.78783	0.852504	0.242379	0	0	0.386824	0	0.275112	0.289091	0.597583	0.561763
AC098650.1	0	0.467819	0.183159	0.209164	0.349081	0.595491	0	0	0.316791	0.514761	0	0.236752	0.244696	0.230029
RBMS3	3.11452	2.2544	2.04771	2.58036	1.51399	1.79831	2.17638	2.0514	0.854898	1.78604	1.91089	1.59726	0.990513	1.72926
RBMS3-AS3	1.728	3.15198	0	2.81853	0	0	0	0	0	0	1.01201	0	0	0
RBMS3-AS2	0.590505	0	0.28114	0	0	0	0	0	0	0	0	0	0	0
RBMS3-AS1	0	0	0	0	0	0	0	0	0	0	0	0	0	0
ACEA_U3	0	0	0	0	0	0	0	0	0	0	0	0	0	0
U3_8	0	0	0	0	0	0	0	0	0	0	0	0	0	0
LINC01985	0	0	0	0	0	0	0	0	0	0	1.82672	0	0	0
AC116035.1	0	0	0	0	0	0	0	0	0	0	0	0	0	0
TGFBR2	6.93843	4.57028	6.05622	5.50144	3.01679	12.5301	14.697	12.1044	4.99935	10.4446	10.3281	5.69333	8.45877	8.98893
AC096921.2	0	0	1.01378	0	0.322025	0.366225	0.371987	0.530675	1.16895	0	0.415684	0	0	0.424401
GADL1	0	0	0	0	0	0	0	0	0	0	0	0	0	0
MIR466	0	0	0	0	0	0	0	0	0	0	0	0	0	0
RNA5SP127	0	0	0	0	0	0	0	0	0	0	0	0	0	0
STT3B	47.4837	37.78	33.7168	34.9634	36.6852	28.9803	31.1427	35.0961	35.973	31.5866	30.5104	27.2182	26.7508	30.1768
OSBPL10	6.92684	6.49013	6.86608	6.97658	9.01595	15.1751	9.6411	10.0183	11.3145	8.58483	10.2416	16.4924	16.3235	13.6476
OSBPL10-AS1	0.589481	0	0	0	0	0	0	0	0.485416	0	0	0	0	0
ZNF860	0.833547	0	0.595279	0	0	0.645131	0.436854	0	0.686396	0.557671	0.97634	0.256488	0	0.996816
SNORA25_5	0	0	0	0	0	0	0	0	0	0	0	0	0	0
Y_RNA_136	0	0	0	0	0	0	0	0	0	0	0	0	0	0
GPD1L	0	0.344386	0.943827	0.769881	0	0.438372	1.33581	2.32913	0.233206	2.08418	1.49272	0.871427	1.0808	1.01602
AC097639.1	0	0	0	0	0	0	0	0	0	0	0	0	0	0
CMTM8	5.79188	2.81727	0	1.88942	1.05111	0.597689	4.85674	1.73215	5.72328	2.32497	1.35681	3.56439	0.736798	4.1558
CMTM7	7.97614	11.4629	11.7376	21.0917	8.71794	36.2909	24.5113	15.7219	17.3158	28.1369	17.1987	31.4598	53.9617	37.7202
CMTM6	94.6067	93.4983	72.3319	51.4376	154.495	77.2762	97.2267	85.9407	222.55	63.295	69.4841	64.6701	59.1956	85.1295
MIR548AY	0	0	0	0	0	0	0	0	0	0	0	0	0	0
DYNC1LI1	15.9679	15.7769	15.2047	16.8811	15.2942	14.8759	11.7393	16.4156	16.6189	18.1018	13.7677	15.9686	16.6455	21.2173
CNOT10	7.29638	5.97203	6.01237	10.9856	5.60215	4.05432	3.97103	4.40616	2.77306	5.06927	4.27315	2.59055	4.28395	3.52377
CNOT10-AS1	0	0	0	0	0	0	0	0	0	0	0	0	0	0
TRIM71	0	0	0	0	0	0	0	0	0	0	0.183408	0	0	0
CCR4	0	0	0	0.238899	0	0	0	0	0	0	0.514669	0	0	0
GLB1	22.1254	17.4317	16.3202	19.4845	12.7246	19.4556	14.8621	15.3774	11.8042	14.1772	12.5928	15.9176	23.1909	23.8505
TMPPE	0	0	0.489762	0	0.155572	0.176926	0.359419	0.769117	0	0	0.602458	0.211023	0.436208	0.410062
RN7SL296P	0	0	0	0	0	0	0	0	0	0	0	0	0	0
CRTAP	20.1095	9.88044	21.2759	21.4253	9.76878	21.3808	27.04	23.3881	7.35977	28.131	24.5061	25.0013	21.9642	22.7124
AC112211.1	0	0	0	0	0	0	0	0	0	0	0	0	0	0
SUSD5	0.814656	0.330219	0.905004	0.59057	0.246406	1.68136	0.853906	0.20303	2.01252	0.545032	0.318071	1.16981	0.172724	0.811853
FBXL2	1.06467	1.0789	1.52067	0.675334	0.241519	1.4649	1.67394	1.59202	0.438357	2.25561	1.9745	0.546007	1.58012	1.1671
UBP1	11.0076	8.30258	13.0687	15.0758	10.0515	14.3788	11.538	15.2099	4.24535	13.6103	13.3014	12.9482	14.5349	12.9971
RNU7-110P	0	0	0	0	0	0	0	0	0	0	0	0	0	0
RNA5SP128	0	0	0	0	0	0	0	0	0	0	0	0	0	0
CLASP2	3.57618	2.77236	2.93703	2.96516	2.7177	4.75141	3.37363	3.81014	5.81609	3.76832	4.34589	3.13618	3.24141	3.47478
AC112220.3	0	0	0	0	0	2.79557	0	0	0	3.62486	0	1.66717	0	0
AC112220.4	0	1.30937	2.05056	2.92713	0.488519	3.33343	4.5145	3.22018	0.886663	1.44076	5.67541	6.62644	3.42439	2.5753
AC112220.2	0	1.55135	0	0	0	3.94946	1.3372	0	0	1.70702	2.98855	1.5702	0	6.10246
PDCD6IP	21.9684	15.37	15.832	14.153	10.718	22.049	26.9698	23.0625	13.2579	21.9457	15.5095	16.7606	16.1745	17.3643
LINC01811	0	0	0	0	0	0	0	0	0	0	0	0	0	0
AC123023.1	0	0	0	0	0	0	0	0	0	0	0	0	0	0
AC018359.1	0	0	0	0	0	0	0	0	0	0	0	0	0	0
RNU6-243P	0	0	0	0	0	0	0	0	0	0	0	0	0	0
ARPP21	0	0	0	0	0	0	0	0	0	0	0	0	0	0
ARPP21-AS1	0	0	0	0	0	0	0	0	0	0	0	0	0	0
MIR128-2	0	0	0	0	0	0	0	0	0	0	0	0	0	0
STAC	0.92807	0.376192	0.147285	0	0.28071	0.798097	0.972785	0.231295	0.254744	0	0.181176	0	0.59031	0.369951
RN7SKP227	0	0	0	0	0	0	0	0	0	0	0	0	0	0
DCLK3	0	0	0	0	0	0	0	0	0	0	0	0	0	0
LINC02033	0	0	0	0	0	0	0	0	0	0	0	0	0	0
AC105749.1	0	0	0.322443	0.736448	0	0.349446	0	0	0	0	0	0	0	0
TRANK1	1.09505	0.295918	1.15857	1.25691	0.883242	0.313898	0.318836	0.36388	0.500964	0	0.213774	0.299515	0.541738	0.436514
RNU6ATAC4P	0	0	0	0	0	0	0	0	0	0	0	0	0	0
AC011816.2	0	0	0	0	0	0	0	0	0	0	1.43246	0	0	0
EPM2AIP1	8.53514	7.6317	8.12718	9.1901	11.6172	5.69916	4.29776	8.25831	10.198	5.93423	5.78274	3.91372	4.57729	6.20421
MLH1	12.706	11.9395	15.9483	15.0726	6.28879	11.3239	12.7129	16.4088	4.43884	13.3952	13.9807	12.0846	18.6127	14.2739
LRRFIP2	44.7178	35.7347	37.1058	38.7619	24.6359	48.4536	44.06	41.0759	33.1412	45.2185	39.1341	37.0339	44.6966	39.42
Y_RNA_137	0	0	0	0	0	0	0	0	0	0	0	0	0	0
RNU6-1301P	0	0	0	0	0	0	0	0	0	0	0	0	0	0
AC126118.1	0	0	0	0	0	2.23467	0	0	0	1.44879	0	2.66535	1.37739	1.29483
AC097359.3	0	0	0	0	0	0	0	0	0	0	0	0	0	0
AC097359.2	1.1385	2.07669	0	0.618999	0	0	0	0.425606	0	0.761691	1.33353	0.350322	0	0.680747
GOLGA4	151.737	121.524	118.615	101.299	92.9781	109.204	92.1361	109.66	91.7829	101.517	93.1676	78.9605	72.5869	79.2931
RNA5SP129	0	0	0	0	0	0	0	0	0	0	0	0	0	0
C3orf35	0.442686	0.538327	0	0.240688	0	0.228414	0.232007	0	0	0	0.518522	0	0	0
ITGA9	0	0	0	0	0	0	0	0.122843	0	0	0	0	0	0
RNU7-73P	0	0	0	0	0	0	0	0	0	0	0	0	0	0
ITGA9-AS1	0.20447	0.124323	0.389394	0	0.092768	0	0.107161	0	0	0.136797	0	0	0	0
CTDSPL	26.7482	20.8287	40.1035	39.0363	20.6518	25.0602	28.7747	26.8403	9.8538	28.4129	27.7576	22.6702	29.102	24.1308
MIR26A1	0	0	0	0	0	0	0	0	0	0	0	0	0	0
VILL	1.67997	0.510729	1.29973	1.48427	1.5244	0.975167	1.54079	0.471019	1.72924	0.421482	1.10686	0.64617	0.667851	0.376692
PLCD1	13.5552	12.4586	19.0608	28.6228	20.1662	17.2413	19.1647	14.3772	16.3539	15.6069	9.23099	14.356	13.6347	16.9642
Y_RNA_138	0	0	0	0	0	0	0	0	0	0	0	0	0	0
DLEC1	0	0.198338	0	0	0	0	0	0	0	0.763838	0.0955205	0	0	0.0975237
ACAA1	12.0568	14.1962	15.8541	15.92	8.24866	11.4545	13.6407	13.7363	10.4011	12.6758	12.5531	19.4331	21.1807	15.3339
Y_RNA_139	0	0	0	0	0	0	0	0	0	0	0	0	0	0
MYD88	1.7046	0.621862	1.94775	0.741433	1.2374	3.86992	8.04029	6.37235	0.280736	10.0358	1.99662	5.03536	2.16847	2.44618
OXSR1	21.2664	18.7832	19.0776	21.056	13.6095	37.1923	35.0791	26.6118	19.5399	21.4168	29.367	34.4411	22.4971	24.8965
SLC22A13	0	0	0	0	0	0	0.278954	0	0	0	0	0	0	0
SLC22A14	0	0.225982	0.530854	0	0.168625	0.19177	0	0.277883	0	0	0.653006	0.228729	0.472807	0
RNU6-235P	0	0	0	0	0	0	0	0	0	0	0	0	0	0
XYLB	0.254526	0.61903	0.848261	0.691928	0.692869	0.262657	1.06716	1.5224	0.628779	0	1.04345	0.156638	0.161894	0.608761
ACVR2B-AS1	0	0.328514	0	0	0	0	0	0	0.444917	0	0	0	0	0
ACVR2B	0.604645	0.157559	0.493495	0.610526	1.21488	0.623959	0.271619	0.129163	1.42258	0.866844	0.708225	0.691053	0.109883	0.516484
EXOG	2.08299	1.74144	2.97514	4.24695	3.54394	1.88084	3.13856	1.36271	1.50086	3.13558	1.82987	2.24332	2.31859	2.02393
Y_RNA_140	0	0	0	0	0	0	0	0	0	0	0	0	0	0
SCN5A	0	0	0	0	0	0	0	0	0	0	0	0	0	0
SCN10A	0	0	0	0	0	0	0	0	0	0	0	0	0	0
AC116038.1	0	0	0	0	0	0	0	0	0	0	0	0	0	0
SCN11A	0	0	0	0	0	0.0910927	0	0	0	0	0	0	0	0
RNU6-1227P	0	0	0	0	0	0	0	0	0	0	0	0	0	0
WDR48	14.5292	11.3739	10.549	11.4543	4.36712	15.1807	10.8508	7.73986	5.68303	10.4496	7.12635	11.9592	8.31732	10.6422
GORASP1	4.13023	3.30431	2.69087	4.72758	1.1835	4.03784	4.32922	3.73814	1.25304	3.49043	3.56467	3.87958	4.14802	4.41931
TTC21A	0	0	0.50603	0.0963129	0.16074	0.182802	0.278518	0	0.145871	0.23703	0	0	0.112674	0.529603
MIR6822	0	0	0	0	0	0	0	0	0	0	0	0	0	0
CSRNP1	2.11564	3.34453	3.22323	2.9907	2.1117	8.07791	8.20501	1.89814	2.78744	6.79408	5.20393	7.03074	8.3432	5.06006
AC092053.3	0	0	0	0	0	0	0	0	0	0	0.320181	0.168225	0	0.163448
AC092053.2	0	0	0	0	0	0	0	0	0	0	0	0	0	0
Metazoa_SRP_30	0	0	0	0	0	0	0	0	0	0	0	0	0	0
XIRP1	0	0	0	0	0	0	0	0	0	0	0	0	0	0
CX3CR1	0	0	0	0	0	0	0	0	0	0	0	0	0	0
CCR8	0	0	0	0	0	0	0	0	0	0	0	0	0	0
SLC25A38	24.6571	13.4544	18.9634	21.6559	10.0395	16.9631	10.9344	12.2901	3.64435	14.3815	12.2189	12.8398	12.0642	13.6092
RPSA	424.288	531.709	524.914	610.714	447.388	442.298	405.798	413.581	351.662	441.513	372.729	511.38	691.825	542.515
SNORA6	0	0	0	0	0	0	0	0	0	0	0	0	0	0
SNORA62_2	0	0	0	0	0	0	0	59.8102	0	0	10.4111	0	0	37.203
MOBP	0	0	0	0	0.0667966	0	0	0	0	0	0.0862239	0	0	0
MYRIP	0	0	0	0	0.105075	0	0	0	0	0	0	0	0	0
RNU4-56P	0	0	0	0	0	0	0	0	0	0	0	0	0	0
EIF1B-AS1	0	0.152194	0	0	0.22713	0.129153	0.524739	0.187148	0	0	0.146595	0	0.63685	0
RN7SL411P	0	0	0	0	0	0	0	0	0	0	0	0	0	0
SNORA64_1	0	0	0	0	0	0	0	0	0	0	0	0	0	0
EIF1B	27.7392	26.8127	29.1224	23.9762	13.876	32.2952	33.9216	24.4621	9.95687	29.0273	34.1574	35.0175	29.8588	24.6668
ENTPD3-AS1	5.51138	6.70208	5.90394	5.99306	6.04289	2.13279	2.88846	2.06033	4.16022	3.07275	1.3449	4.23971	2.62918	3.29545
ENTPD3	2.0207	1.72009	1.53929	1.53812	0.183358	0.41705	0.847224	1.20865	2.32957	0.270383	0.236686	0.994851	0.771175	0.72495
RPL14	212.992	163.246	197.332	193.977	99.3523	226.059	210.116	215.236	91.6552	230.888	206.637	225.869	246.584	213.045
ZNF619	0.60254	0.366358	0.430305	0.819001	0.820115	2.02081	0.947355	0.450498	2.97702	0.403119	0.70576	0.741621	1.14976	1.98154
RNU5B-2P	0	0	0	0	0	0	0	0	0	0	0	0	0	0
ZNF620	0	0	0.561873	0.213883	0	0	0.824677	0.29412	0.647877	0	0.691163	1.21047	1.00087	0.470438
ZNF621	5.69759	5.04792	5.81277	4.07136	6.20397	4.2837	2.90073	3.52962	6.16631	1.96039	2.2881	4.50818	2.58858	3.30945
AC122683.1	0	0	0	0	0	0	0	0	0	0	0	0	0	0
AC099560.1	0	0	0	0	0	0	0	0	0	0	0	0	0	0
AC099541.1	0	0	0	0	0	0	0	0	0	0	0	0	0	0
AC009743.1	0	0	0	0	0	0	0	0	0	0	0	0	0	0
CTNNB1	57.7776	36.8803	41.9962	45.1641	15.7655	71.7176	105.713	134.207	22.1804	135.087	151.005	86.8047	109.204	102.904
ULK4	1.86037	1.75956	1.67304	1.12387	1.03162	0.533278	0.758335	0.618193	1.87238	1.10636	1.33165	0.254421	1.18331	1.35958
SCARNA21_2	0	0	0	0	0	0	0	0	0	0	0	0	0	0
RN7SKP58	0	0	0	0	0	0	0	0	0	0	0	0	0	0
Y_RNA_141	0	0	0	0	0	0	0	0	0	0	0	0	0	0
U8_4	0	0	0	0	0	0	0	0	0	0	0	0	0	0
TRAK1	15.5887	13.7661	17.9066	16.7494	18.1305	11.6182	11.7361	8.78761	14.1612	9.7672	9.34698	12.5629	13.5353	13.2418
RNU4-78P	0	0	0	0	0	0	0	0	0	0	0	0	0	0
CCK	1.30449	0.39658	0.62107	1.4185	0.591846	0	0	0	0	0	0	0	0	0
AC018358.1	0	0	0	0	0	0	0	0	0	0	0	0	0	0
LYZL4	0	0	0	0	0	0	0	0	0	0	0	0	0	0
VIPR1	0.184173	0.447925	0.263055	0.600808	0.668472	0.095028	0.289569	0.275399	0.454979	0.369653	0.107862	0.453369	0.351436	0.220247
VIPR1-AS1	0.261676	0	0.124584	0	0.356167	0.675088	0.548568	0	0.861924	0.17507	0	0	0.665769	0.312931
SEC22C	4.66701	4.96588	3.72973	4.07804	3.62986	2.75205	5.06657	5.35865	3.2941	5.46417	4.19749	4.7185	4.98285	4.18586
SS18L2	58.672	41.4072	33.9196	27.9124	19.0139	29.1919	40.084	62.6671	14.6668	51.1697	53.383	27.7254	27.3228	38.2144
NKTR	12.5368	10.7194	13.3925	13.4195	11.0559	10.9967	8.91114	12.7126	11.1624	11.428	9.68258	10.3192	9.91791	13.0247
AC006059.1	1.7324	0	0	0	0	0	0	1.29525	0	0	0	0	0	0
ZBTB47	0	0	0	0.195555	0	0	0	0	0.29618	0	0.421291	0	0.457551	0.215063
RN7SL567P	0	0	0	0	0	0	0	0	0	0	0	0	0	0
KLHL40	0	0	0	0	0	0	0	0	0	0	0	0	0	0
HHATL	0	0	0	0	0	0	0	0	0	0	0	0	0	0
CCDC13	0	0.999037	0.13038	0	0	0	0	0.204747	0	0	0	0	0	0
HHATL-AS1	0	0	0	0	0	0	0	0	0	0	0	0	0	0
CCDC13-AS1	0	0	0	0	0	0	0	0	0	0	0	0	0.799446	0
AC099329.3	0	0	1.07552	0	0	1.16559	0	0	5.58067	0	0	0	0	0
LINC02158	0	0	0	0	0	0	0	0	0	0	0	0	0	0
HIGD1A	243.57	211.777	185.929	173.482	95.0364	245.067	286.367	282.268	171.154	311.247	232.516	249.327	272.669	222.828
AC099329.1	0	0	0	0	0	0.358736	0	0	0	0	0	0	0	0
ACKR2	0.498418	0	0	0	0	0.128585	0	0	0	0.333458	0.14595	0	0	0.149011
AC099329.2	0	0	0.164624	0	0	0	0	0	0	0	0	0	0	0
AC092042.3	0	0	0	0	0	0	0	0	0	0	0	0	0	0
KRBOX1	0	0	0	1.25619	0	0	0	0	0	0	0	0	0	0
CYP8B1	0	0	0	0	0	0	0	0	0	0	0	0	0	0
ZNF662	0	0	0	0	0	0.2768	0	0.200547	0	0	0	0	0	0
KRBOX1-AS1	0	0	0	0	0	0	0	0	0	0	0	0	0	0
FAM198A	0	0.187456	0	0	0	0	0	0	0	0	0	0	0	0
POMGNT2	4.07776	1.54961	5.33892	2.77134	3.70015	0.789003	4.27422	4.57319	3.35789	3.06918	1.19408	3.76425	2.91792	3.35258
AC092042.1	0	0	0	0	0	0	0	0	0	0	0	0	0	0
SNRK	6.23375	4.38249	6.30678	6.14308	5.1262	8.94573	9.08648	5.53465	8.18115	5.86489	6.04667	6.4738	8.67355	8.03717
RN7SL517P	0	0	0	0	0	0	0	0	0	0	0	0	0	0
AC104184.1	0	0	1.79602	0	0	0	0	0	0	0	0	0	0	0
SNRK-AS1	0	0	0	0	0	0	0	0	0	0	0	0	0	0
ANO10	37.8116	32.5305	35.0246	32.3057	44.93	29.331	26.5571	25.3857	47.8697	20.4787	19.2823	23.1114	25.1958	33.6827
Y_RNA_142	0	0	0	0	0	0	0	0	0	0	0	0	0	0
ABHD5	15.4343	9.90575	8.77712	10.0233	4.0848	6.63638	6.06672	4.1671	4.94261	4.30252	5.52393	5.54076	8.18097	5.12706
AC006055.1	0	0	0	0	0	0	0	0	0	0	0	0	0	0
AC006058.2	0	0	0	0	0	0	0	0	0	0	0	0	0	0
AC006058.3	0	0	0	0	0	0	0	0	0	0	0	0	0	0
RNU6-367P	0	0	0	0	0	0	0	0	0	0	0	0	0	0
MIR138-1	0	0	0	0	0	0	0	0	0	0	0	0	0	0
AC006058.4	0	0	0	0	0	0	0	0	0	0	0	0	0	0
AC006058.1	0	0	0	0	0	0	0	0	0	0	0	0	0	0
TOPAZ1	0	0	0	0	0	0	0	0	0	0	0	0	0	0
AC104187.1	0	0	0	1.20816	0	0	0	1.66139	0	0	0	0	0	0
TCAIM	4.97745	5.10705	5.6282	4.98962	4.86938	6.01928	5.21726	6.27997	4.48301	4.68292	5.64793	5.55202	4.65001	5.76638
LINC00694	0	0	0	0	0	0	0	0	0	0	0	0	0	0
LINC01988	0	0	0	0	0	0	0	0	0	0	0	0	0	0
ZNF445	0.720647	0.613437	1.20085	1.4889	0.850087	1.26423	0.679831	1.23924	1.18685	0.819632	1.39276	1.19744	1.00843	1.55124
ZNF852	0	0.391418	0.153246	0	0.438106	0	0.168693	0.481313	0	0.215347	0.188509	0.396175	0.204734	0.192462
ZKSCAN7	0.323178	0.196499	0.461596	0	0.439876	0.333501	0.169374	0	0	0	0	0.397775	1.64449	0.579719
AC099669.1	0	0	0	0	0	0	0	0	0	0	0	0	0	0
ZNF660	0	0	0.198823	0.227052	0.0947336	0	0.109431	0	0	0	0.122286	0	0	0
ZNF197	3.81834	3.91013	3.82719	2.95015	3.10004	3.31816	1.89583	2.85484	1.15841	2.5546	2.82471	3.46294	5.24088	3.12427
ZNF197-AS1	0	2.65448	0	0	0	0	0	0	0	0	0	0	0	0
ZNF35	8.17083	8.07308	5.34894	5.83074	7.64589	4.21592	5.62045	6.49085	4.62576	9.22481	5.08436	5.02843	5.52197	3.35887
AC124045.1	0	0	0.331524	0.378594	0	0.359287	0	0	0	0	0	0	0	0.832721
ZNF502	5.817	5.05267	5.34115	3.84042	7.91751	1.28632	3.04863	2.17458	5.47439	1.6679	0.973357	2.81274	2.37855	1.24221
ZNF501	2.08685	1.6918	1.65592	5.29489	1.578	1.61514	1.45826	0.260044	1.14563	0.232696	0.814782	1.28427	0.221228	2.07967
KIAA1143	27.6693	29.7164	25.9774	23.9013	17.9504	19.8805	15.7209	21.654	20.6553	27.681	21.8081	17.8237	16.2835	19.173
KIF15	14.6672	14.3939	15.4363	11.3322	12.375	11.5509	11.1933	10.389	13.1374	7.05836	9.6448	7.91787	8.83823	8.1546
TMEM42	36.3408	28.4852	42.1082	46.6585	33.5715	26.6578	22.2584	15.0585	16.2246	16.697	12.8211	19.9395	35.3687	17.2788
MIR564	0	0	0	0	0	0	0	0	0	0	0	0	0	0
TGM4	0.4997	0.303829	0	0.135843	0.453426	0	0.785663	0	0.205742	0	0	0.307521	0	0.149394
AC098649.1	0	0	0	0	0	0	0	0	0	0	0	0	0	0
ZDHHC3	29.3112	27.0588	32.4201	36.1486	37.0573	29.4176	23.2299	26.8592	27.3746	27.1433	19.783	24.088	22.1679	26.1825
EXOSC7	16.8384	13.5888	13.5557	15.4803	4.02814	11.8475	17.0079	16.7097	5.29423	14.3379	18.4679	17.5222	18.3048	12.082
CLEC3B	0	0	0	0	0.558371	0	0	0	0	0	0	0	0	0
RNU5B-3P	0	0	0	0	0	0	0	0	0	0	0	0	0	0
CDCP1	46.6059	46.7632	64.8759	72.9508	66.0902	135.981	117.638	95.6301	107.218	104.03	99.6327	132.991	170.155	177.201
TMEM158	5.2507	3.19255	4.64261	6.93309	4.08384	6.96656	7.46928	14.5814	3.0884	12.5461	24.6008	12.4638	10.9735	11.6613
U3_9	0	0	0	0	0	0	0	0	0	0	0	0	0	0
LARS2	3.02599	3.06646	3.48164	3.15336	3.089	3.25277	3.83258	4.33632	3.3224	4.04898	5.02119	4.34521	3.20787	3.92026
LARS2-AS1	0	0	0	0	0	0	0	0	0	0	0	0	0	0
LIMD1	0.643857	0.587219	0.510902	0.525096	0.194745	0.221475	0.674878	0.962777	0.795289	0.574349	1.06839	0.396237	0.341277	0.834134
LIMD1-AS1	0	0	0	0	1.49485	0.850014	0	0	0.678289	0	0	0	0	0
SACM1L	23.4918	17.6576	16.9088	16.8958	8.81189	17.5613	17.3528	23.0959	5.33119	17.9443	16.033	20.9457	17.5306	16.4798
RN7SL145P	0	0	0	0	0	0	0	0	0	0	0	0	0	0
AC098476.1	0	0	0	0	0	0	0	0	0	0	0	0	0	0
SLC6A20	0.20447	0	0	0	0.371072	0.105501	0	0	0	0	0	0	0	0
LZTFL1	1.88853	2.9855	1.97809	1.74555	0.856825	1.94886	1.68259	1.97678	0.311028	2.52698	2.54386	1.39467	2.76281	0.677533
CCR9	0	0	0	0	0	0	0	0	0	0	0	0	0	0
Y_RNA_143	0	0	0	0	0	0	0	0	0	0	0	0	0	0
FYCO1	2.4462	2.88173	2.8388	2.57686	1.52603	4.41759	3.04481	3.08633	1.63666	3.17089	3.04433	2.63448	3.50085	2.65109
CXCR6	0	0	0	0	0	0	0	0	0	0	0	0	0	0
XCR1	0	0	0	0	0	0	0	0	0	0	0	0	0	0
CCR3	0	0	0	0	0	0	0	0	0	0	0	0	0	0
CCR1	0	0	0	0	0	0	0	0	0.820106	0.333153	0	0	0	0
CCR2	0	0	0	0	0	0	0	0	0	0	0	0	0	0
AC098613.1	0	0	0	0	0	0	0	0	0	0	0	0	0	0
CCR5	0	0	0	0	0	0	0	0	0	0	0	0	0	0
CCRL2	0	0	0	0	0	0	0	0	0	0	0	0.546827	0	0.531299
LINC02009	0.921676	0	0.219405	0	0	0.237779	0	0	0	0	0	0	0	0
LTF	0	0	0	0	0	0	0	0	0	0	0	0	0	0
RTP3	0	0	0	0	0	0	0	0	0	0	0	0	0	0
LRRC2	0	0	0.115166	0	0	0	0.126775	0.180856	0	0	0	0.148865	0	0
LRRC2-AS1	0	0	0	0	0	0	0	0	0	0	0	0	0	0
TDGF1	0	0	0	0	0	0	0	0	0	0	0	0	0	0.27051
AC104304.1	0	0	0	0	0	0	0	0	0	0	0	0	0	0
FAM240A	0	0	0	0	0	0	0	0	0	0	0	0	0	0
SNORD77_1	0	0	0	0	0	0	0	0	0	0	0	0	0	0
ALS2CL	4.35443	3.46926	10.2228	8.32706	12.4667	7.05018	7.47588	3.59244	9.2734	3.11417	3.16575	6.4684	7.64051	7.00297
TMIE	1.49115	0.453328	1.41988	0	0.338268	1.15409	0	0	0	0	0	0	0	0
PRSS50_1	0	0	0	0	0	0	0	0	0	0	0	0	0	0
PRSS50_2	0	0	0	0	0	0	0	0	0	0	0	0	0	0
PRSS46	0	0	0	0	0	0	0	0	0	0	0	0	0	0
PRSS45	0	0	0	0	0	0	0	0	0	0	0	0	0	0
AC109583.3	0	0	0	0	0	0	0	0	0	0	0	0	0	0
PRSS42	0	0	0	0	0	0	0	0	0	0	0	0	0	0
MYL3	0	0	0	0	0	0	0	0	0	0	0	0	0	0
PTH1R	0	0	0	0	0	0	0	0	0	0	0	0	0.9409	0
CCDC12	19.7382	13.5666	14.8451	14.7754	11.1615	12.9887	16.7912	17.1102	13.6625	18.5643	17.2559	16.9003	13.2825	14.3679
NBEAL2	5.817	5.05267	7.45123	8.96098	13.3844	10.362	11.3235	10.8729	18.362	8.52483	8.11131	11.7624	13.7428	16.3972
SETD2	12.7927	7.77826	10.6426	11.3483	9.34756	11.4643	13.9737	10.4708	7.54037	9.72994	13.3281	9.19873	9.76434	11.031
KIF9-AS1	0.277651	0.168818	0.793139	0.452875	0	0.28652	0.145514	0	0	0.185757	0.325214	0.341739	0.529809	0.664069
KIF9	3.02207	2.96825	4.31644	2.65423	0.949231	3.11861	3.89868	3.12853	0.574285	6.37666	5.17352	3.43351	3.10513	2.78001
SNORD13P3	0	0	0	0	0	0	0	0	0	0	0	0	0	0
KLHL18	3.27277	2.10697	3.11634	2.82611	1.22282	4.27131	3.32956	2.87875	2.21942	4.25038	5.86288	2.60649	4.28582	3.7987
AC104447.1	0	0	0	0	0	0	0	0	0	0	0	0	0	0
AC099778.1	0	0	2.37167	0	1.29147	0.734366	0	0	0	0.952213	1.25031	0.437948	1.35793	0
PTPN23	5.45701	5.66823	12.2327	14.5876	8.97492	14.6649	8.81822	12.58	8.61283	11.1049	14.3816	14.1329	15.4749	13.0518
SCAP	6.25901	6.82387	10.8921	8.91826	6.0711	7.4612	7.01303	4.51827	3.55453	6.78662	5.56162	7.30527	7.96224	8.90454
ELP6	31.1968	31.1979	23.0609	15.1762	20.6722	13.7669	7.52956	8.90022	21.6332	15.1045	13.4625	17.6832	17.2321	13.2539
RN7SL870P	0	0	0	0	0	0	0	0	0	0	0	0	0	0
CSPG5	0	0	0	0	0	0	0	0	0	0	0	0	0	0
SMARCC1	39.4905	36.4493	56.9126	59.0935	46.9711	50.5729	44.0968	53.0664	38.9642	61.7668	60.5281	47.7301	52.2734	46.8001
AC112512.1	0	0	0	0	0	0	0	0	0	0	0	0	0	0
DHX30	5.97078	7.15396	9.02974	10.8847	8.92355	10.239	10.216	12.342	8.96578	11.514	9.87334	9.72659	9.38276	9.9754
uc_338_10	0	0	0	0	0	0	0	0	0	0	0	0	0	0
MIR1226	0	0	0	0	0	0	0	0	0	0	0	0	0	0
MAP4	19.4757	19.8652	34.1433	34.8841	35.6748	30.7103	23.8482	23.475	29.602	22.3457	22.5456	26.7155	24.6018	26.7731
Y_RNA_144	0	0	0	0	0	0	0	0	0	0	0	0	0	0
RN7SL664P	0	0	0	0	0	0	0	0	0	0	0	0	0	0
CDC25A	2.97289	3.61517	4.08892	4.13069	1.49866	4.43135	1.9043	5.18636	2.17606	8.39784	6.77089	2.84597	5.88293	2.56764
RNU7-128P	0	0	0	0	0	0	0	0	0	0	0	0	0	0
MIR4443	0	0	0	0	0	0	0	0	0	0	0	0	0	0
CAMP	7.30165	14.4286	8.69081	8.93228	12.4228	14.1279	1.91336	0	4.50948	1.22126	5.3453	24.7144	10.4497	7.64036
ZNF589	1.2316	0.898609	1.52455	1.33924	2.2351	2.41479	1.16184	0.736659	0.811342	0.823981	1.44258	2.42541	1.56675	0.441851
Y_RNA_145	0	0	0	0	0	0	0	0	0	0	0	0	0	0
NME6	6.92078	8.06531	6.58998	5.9578	6.67239	5.80275	4.53389	6.03682	8.31105	5.40193	4.05318	7.27601	7.15332	4.82788
SPINK8	0	0	0	0	0	0	0	0	0	0	0	0	0	0
MIR2115	0	0	0	0	0	0	0	0	0	0	0	0	0	0
FBXW12	0	0	0	0	0.353784	0	0	0.291506	0	0	0	0	0	0
RN7SL321P	0	0	0	0	0	0	0	0	0	0	0	0	0	0
PLXNB1	5.16978	3.90794	10.5106	13.5982	9.50889	5.40702	4.61336	5.53673	3.33667	6.26315	4.6643	5.67519	7.02097	4.42793
CCDC51	12.9786	14.7533	13.9702	15.3401	4.09627	11.9374	5.91475	12.235	4.18203	13.9685	6.60954	9.029	12.5623	15.1833
TMA7	862.047	794.201	719.659	673.18	652.211	741.731	652.029	766.82	593.848	710.138	771.277	654.692	506.546	603.261
AC134772.1	0	0	0	0	0	0	0	0	0	0	0	0	0	0
ATRIP	3.58191	4.11378	5.11606	5.84245	6.50044	3.69633	5.84031	5.6537	2.62184	7.98806	5.59403	3.42899	6.07551	8.09107
AC134772.2	0	0	0.995663	0.649731	1.89763	0	0	3.79726	1.7221	0.599631	0	0	0	1.42909
TREX1	8.15218	9.0122	16.2307	17.7293	6.7248	8.4126	11.6522	13.2984	0.610275	9.91651	6.07646	10.0339	17.4414	11.0784
SHISA5	39.0718	35.9894	64.5522	71.6565	56.7524	57.3205	53.4851	57.9892	41.2983	54.4265	57.3772	62.2665	80.3056	84.7324
PFKFB4	0.890737	0.270794	1.16622	1.3318	0.505158	0.574494	1.05036	1.99792	1.46698	1.19186	1.82582	0.822255	0.708205	0.665754
MIR6823	0	0	0	0	0	0	0	0	0	0	0	0	0	0
UCN2	0.918253	0	0.874363	5.99104	2.08305	1.42138	2.40624	2.05963	0	2.45737	1.07556	2.26042	2.92033	1.09811
COL7A1	16.0917	18.0745	32.1072	41.4744	48.096	18.1269	14.8713	16.3477	23.3661	12.5739	12.6615	18.9745	18.1267	18.1419
MIR711	0	0	0	0	0	0	0	0	0	0	0	0	0	0
UQCRC1	87.4122	72.5683	75.8311	90.0251	70.547	73.9417	69.8191	83.579	43.6038	86.5979	93.7724	86.6402	93.2897	97.4979
TMEM89	0	0	0	0	0	0	0	0	0	0	0	0	0	0
SLC26A6	3.62762	2.07593	4.67337	3.01651	4.35666	1.98186	1.78937	5.58403	2.10862	4.56847	2.99934	3.41439	4.34333	4.08299
MIR6824	0	0	0	0	0	0	0	0	0	0	0	0	0	0
CELSR3	0	0	0.0466709	0.0532973	0	0	0	0.146583	0	0	0	0	0	0.058614
MIR4793	0	0	0	0	0	0	0	0	0	0	0	0	0	0
CELSR3-AS1	0	0	0	0	0	0	0	0	0	0	0	0	4.41327	0
AC141002.1	0	0	0	0	0	0	0	0	0	0	0	0	0	0
NCKIPSD	1.58546	3.85599	5.66131	6.03411	3.95628	2.65868	5.60875	4.44523	2.28475	6.62955	5.10694	4.63464	6.30283	2.37002
IP6K2	29.5007	25.8764	27.1696	29.4495	18.3213	21.4598	19.5164	22.599	12.5446	14.3982	21.3841	20.9825	21.2251	17.2057
PRKAR2A	70.0025	71.4364	76.889	69.8885	98.9949	66.3244	77.4517	72.8453	105.008	70.5249	62.5748	59.456	68.3512	69.1498
PRKAR2A-AS1	0	0.211098	0.165296	0	0.157518	0.537417	0	0	0	0	0	0.64099	0.441665	0.207596
SLC25A20	4.11685	1.25157	8.16682	4.1036	4.66953	2.47821	1.798	2.56502	0.565013	5.96767	6.8313	2.95582	4.36428	2.05134
ARIH2OS	0	0	0	0.4627	0	0	0	0	0	0	0	0	0	0
ARIH2	29.1765	30.4262	29.801	27.5762	39.0195	32.2092	18.2249	17.7558	28.3561	19.2931	18.1802	25.2631	22.3344	19.7786
AC137630.2	0	0	0	0	0	0	0	0	0	0	0	0	0	0
AC137630.1	0	0	0	0	0	0	0	0	0	0	0	0	0	0
AC137630.4	0	0	0	0	0	0	0	0	0	0	0	0	0	0
P4HTM	1.24585	0.973934	1.01683	2.51593	2.50321	0.275495	0.373107	0	0	0.35722	0	0.32859	0.22641	0.212839
WDR6	0	0.467686	0	0.836418	0	0.926057	0	0.383399	0.633402	1.20077	0.15016	0.63116	0	0
DALRD3	21.7914	16.6182	31.4765	27.7122	39.3794	19.0572	27.2935	24.5771	25.8522	26.4402	24.6592	27.5033	34.7692	31.36
MIR425	0	0	0	0	0	0	0	0	0	0	0	0	0	0
NDUFAF3	44.1391	45.1823	36.7092	44.6553	34.9819	45.8374	44.8017	40.1028	39.1075	49.3422	38.2846	43.3245	46.1997	51.1143
MIR191	0	0	0	0	0	0	0	0	0	0	0	0	0	0
IMPDH2	153.011	132.096	118.612	132.787	79.4335	109.061	101.781	110.367	65.4225	102.697	100.238	93.8629	94.5169	100.288
AC137630.3	0	0	0	0	0	0	0	0	0	0	0	0	0	0
QRICH1	3.95689	3.30808	5.29841	4.70609	8.86397	4.21089	7.90623	6.65645	6.10941	10.7546	7.3866	4.56584	6.76396	6.35853
RN7SL182P	0	0	0	0	0	0	0	0	0	0	0	0	0	0
QARS	34.9515	36.0043	52.5344	41.6184	40.2334	37.8565	35.5758	38.8741	26.4027	43.6754	37.3864	40.886	48.6885	37.6523
MIR6890	0	0	0	0	0	0	0	0	0	0	0	0	0	0
USP19	1.66106	2.1642	4.40606	2.45131	8.07451	2.69362	1.61672	1.95158	2.93105	3.65143	2.64047	3.94291	3.32054	2.55396
LAMB2	6.14099	4.0952	8.67689	10.3397	2.78616	5.31504	3.32225	3.40652	1.63125	3.31333	3.5965	6.58319	5.79607	4.97486
CCDC71	2.29073	1.85709	1.09062	1.66063	3.81078	0.78797	0.800367	1.1418	3.77267	1.53258	0.894385	0.469915	0.485683	1.36971
KLHDC8B	89.4858	103.454	126.013	125.06	151.534	44.8715	26.752	24.0294	43.0714	17.7077	20.2988	32.1892	30.8643	29.7679
C3orf84	0	0	0	0	0	0	0	0	0	0	0	0	0	0
CCDC36	0	0	0	0	0.142494	0	0	0	0	0	0.183938	0.386568	0	0
AC121247.1	0	0	0.52554	0.600157	0	0	0	0	0	0	0	0	0	1.32005
C3orf62	11.5847	12.3695	13.7215	11.9827	8.46083	9.03898	7.40419	4.85888	6.98019	6.04922	4.63341	6.60771	11.6819	5.57532
Y_RNA_146	0	0	0	0	0	0	0	0	0	0	0	0	0	0
MIR4271	0	0	0	0	0	0	0	0	0	0	0	0	0	0
USP4	28.3872	24.0896	26.0581	23.3177	25.2026	21.2856	17.6603	14.5057	25.8984	14.4831	12.0801	17.0928	17.7962	17.5843
GPX1	262.443	235.005	257.169	345.05	194.409	322.53	295.094	238.317	184.678	217.085	245.921	303.053	321.72	295.588
RHOA	304.958	222.249	258.535	315.86	138.359	351.387	421.508	364.652	143.56	375.987	389.588	298.853	347.407	336.976
RHOA-IT1	0	0	3.75705	0	0	1.35723	0	1.96668	0	0	0	1.6188	0	1.57283
TCTA	3.46543	3.01008	5.89248	4.84495	2.24609	2.29894	1.55674	3.70139	1.63066	2.31849	4.34902	2.13267	4.40845	4.14421
AMT	1.18337	0.863421	0.901449	1.80152	1.07379	0.732705	0.744233	0.53086	0.584679	0.316686	0	0.728262	2.40863	0.424549
AC104452.1	1.59828	0	3.234	0.651735	2.35669	0	0.62823	0.597487	0	0.53465	0	0	0.381226	0.597291
NICN1	0	3.38765	0	2.01951	1.26391	1.43739	0.973338	1.38856	6.88201	1.55316	2.71919	2.28588	2.36258	0
RNA5SP130	0	0	0	0	0	0	0	0	0	0	0	0	0	0
DAG1	11.9826	7.76347	11.8775	13.1367	5.52564	10.0342	10.7069	11.162	3.39693	13.668	10.9292	11.4845	15.4933	13.0377
BSN-AS2	0	0	0	0	0	0.269569	0	0	0	0	0	0	0	0
BSN	0	0	0	0	0.0760555	0	0	0.0626671	0	0	0	0.0515821	0.106626	0
BSN-AS1	0	0	0	0	0	0	0	0	0	0	0	0	0	0
APEH	11.6507	16.293	23.9905	24.5462	33.9621	25.2481	16.3336	21.1238	37.1766	15.1997	19.4464	26.7083	30.7539	31.5229
MST1	2.13994	1.9517	2.80178	2.61784	2.30586	0.690093	0.700951	1.19997	1.10135	2.3265	0.469974	1.48156	0.510425	1.91932
AC099668.1	0	0	0	0	0	0	0	0	0	0	0	0	0	0
RNF123	3.82925	3.21523	6.25067	5.75018	5.54291	4.61017	3.72705	6.13499	5.25542	4.75781	4.48524	7.85523	8.46676	7.63216
AMIGO3	0	0	0	0	0	0.245174	0	0	0	0	0	0	0	0
GMPPB	3.8325	1.83967	3.74535	3.50943	3.93518	5.62016	5.18001	2.71461	5.64745	6.0728	4.7253	3.10338	5.90182	4.22135
IP6K1	2.35373	2.3852	4.85599	5.82984	6.76327	4.31807	5.34545	4.49726	4.73785	5.94895	5.97337	5.15027	9.48174	5.47314
CDHR4	0.8599	0	0	0	0.195068	0	0	0	0	0	0.503604	0	0	0
FAM212A	15.6915	41.3435	21.1671	28.4382	37.376	13.494	15.0769	24.4417	4.30714	17.4969	7.65817	16.0946	28.2789	18.7651
UBA7	0.59843	0.545789	2.27931	0.650732	1.62904	1.08071	0.313631	0.223712	0.985571	0.200185	0.350473	0.736562	0.380638	0.894557
MIR5193	0	0	0	0	0	0	0	0	0	0	0	0	0	0
TRAIP	2.08387	0.760223	0.198426	1.5862	0.945449	1.29026	1.31056	0.311607	0.343198	0.557671	0.244085	0.512975	1.32547	0.498408
CAMKV	0	0	0	0	0	0	0	0	0	0	0	0	0	0
RN7SL217P	0	0	0	0	0	0	0	0	0	0	0	0	0	0
MST1R	2.58936	1.57439	4.19151	2.67488	3.75933	5.61136	8.41376	7.3567	6.82319	5.37034	4.8527	7.64892	10.7055	8.97998
AC105935.2	0	0	0	0	0	0	0	0	0	0	0	0	0	0
AC105935.1	0	0	0	0	0	0	0	0	0	0	0	0	0	0
MON1A	1.80044	2.91922	5.00029	6.36283	6.12643	3.09659	2.04445	4.03837	1.2355	4.21594	3.69052	3.87804	3.62644	5.20331
RBM6	6.70468	6.45461	8.68962	9.4171	7.09778	8.74466	8.78464	7.10154	6.13451	7.72529	10.5801	8.48151	9.95071	8.35202
RBM5	7.34531	8.53347	8.1183	11.1965	7.91483	9.13655	7.3555	9.51263	8.42484	9.38974	10.8313	10.7359	8.76014	10.1173
RBM5-AS1	0.981192	1.19317	3.73717	1.06695	3.56133	0	0	0	0	0.65645	1.14928	1.81151	0	0.58669
SEMA3F-AS1	0	0	0	0	0	0	0.966737	0.344786	0	0	0	0.283797	0	0
SEMA3F	16.344	16.1056	32.7355	35.2384	43.3409	17.7385	15.3592	15.8015	31.7903	12.4429	13.0376	13.1798	14.5183	16.8494
MIR566	0	0	0	0	0	0	0	0	0	0	0	0	0	0
GNAT1	0	0	0	0	0	0	0	0	0	0	0	0	0	0
SLC38A3	0	0	0	0	0	0	0	0	0	0	0	0	0	0
GNAI2	77.1517	80.7414	110.111	101.679	101.543	103.556	117.67	100.348	122.818	92.2923	96.4069	88.5055	94.8674	109.377
MIR5787	0	0	0	0	0	0	0	0	0	0	0	0	0	0
U73169.1	0	0	0	0	0	3.82391	0	0	0	0	0	4.56087	2.35695	0
U73166.1	0	0	0	0.281674	0.235048	0.267309	0	0	0.853223	0	0	0.637652	0	0.309772
SEMA3B-AS1	0	0	0	2.18756	0	0	0	3.0082	0	0	0	0	0	0
SEMA3B	2.12195	1.43355	4.6023	3.20472	1.60454	0.851562	1.60635	1.05767	1.35905	0.630957	0.828484	1.16078	1.04976	1.12781
MIR6872	0	0	0	0	0	0	0	0	0	0	0	0	0	0
LSMEM2	7.2821	5.5346	0.433377	4.94909	8.67269	3.75736	4.29354	6.80571	5.24698	3.65398	0	3.92131	0	1.63284
IFRD2	8.79267	7.12819	10.2911	14.9393	3.82301	15.5006	12.2884	14.2436	6.33539	16.1771	20.3833	15.7824	20.9725	16.8677
HYAL3	4.0195	1.22197	1.91369	1.45693	2.12759	2.76527	4.21316	3.00524	2.20661	0.896394	2.74638	2.47365	4.26109	3.60511
NAT6	6.83695	10.2036	8.58158	7.77242	12.4077	7.05535	12.0525	10.6882	6.65362	7.06914	7.28016	9.1801	16.2089	10.406
HYAL1	0.434206	0	0	0.944309	0	1.56827	0.455126	0.64928	1.07266	0.290498	0.254294	0.801646	1.38091	0.519254
HYAL2	1.49608	2.18315	1.85194	2.44024	0.407261	4.01405	5.0181	2.90826	0.985571	7.00647	2.10284	2.39383	3.61607	2.50476
TUSC2	19.7829	14.7778	17.4918	15.6729	19.2332	22.1647	18.9587	23.6655	13.9633	20.0422	25.158	15.3052	16.8974	21.292
RASSF1	5.53869	7.63333	14.5913	10.2387	20.6058	6.85874	2.1287	4.41715	6.68933	6.17594	4.10876	8.18058	3.05322	5.29885
RASSF1-AS1	0	0	0	0	0	0	0	0	0	1.1517	1.00816	0	0	0
ZMYND10-AS1	0	0	0	0	0	0	0	0	0	0	0	0	0	0
ZMYND10	0	0	0	0	0.769519	0	0	0	0	0	0.198665	0.20876	0	0
NPRL2	11.4653	8.99505	11.6216	10.0543	16.9478	6.86993	6.59035	6.36002	9.44126	5.4437	4.98187	4.55218	7.76313	7.2978
CYB561D2_1	6.51933	1.58556	1.86232	3.1901	0.887344	4.37293	8.54179	5.84913	1.07369	6.10631	13.3633	3.61087	4.56137	5.84721
Z84492.1	0	0	0	0	0	0	0	0	0	0	0	0	0	0
TMEM115	11.1419	13.9254	15.3246	18.5101	14.0419	13.0947	12.0031	19.4376	18.8596	14.9086	10.1505	10.2853	12.9927	13.3243
CACNA2D2	0	0.653962	0.102415	0	0	0	0	0	0	0	0	0	0	0
CYB561D2_2	0	0	3.7706	3.07568	4.10649	2.91883	0	1.6918	0	0	0	0.696272	2.87854	1.353
RNA5SP131	0	0	0	0	0	0	0	0	0	0	0	0	0	0
C3orf18	0	0.254578	0.996714	1.59352	1.70967	0.216037	0	1.87828	0	3.08135	0.245212	0.257672	0.266318	0.250355
HEMK1	0.700094	0.638509	0.966615	0.799345	0.444685	0.903072	0.917281	0.575779	0.922403	0.65574	0.902028	1.03403	0.890606	1.17211
AC096920.1	0	0	0	0	0	0	0	0	0	0	0	0	0	0
CISH	0.532055	0.161751	1.39322	0.867833	1.32766	1.37263	0.697112	5.17138	0.438128	6.05136	6.8552	4.42035	5.24551	3.18135
MAPKAPK3	35.377	32.6868	38.4747	36.5831	52.4001	39.9072	61.0753	70.5336	79.9693	64.2759	55.8591	55.9227	63.3143	75.2804
LINC02019	0	0	0	0	0	0	0	0	0.543619	0	0	0	0	0
MIR4787	0	0	0	0	0	0	0	0	0	0	0	0	0	0
DOCK3	0.465996	0.283336	0.147908	0.337816	0.634266	0.320588	0.325632	0.232273	0.767462	0.311767	0.0909708	0.764746	0.197602	0
MANF	81.815	25.8519	48.1535	46.5843	11.1066	87.42	106.69	85.2529	13.7926	79.7349	66.7795	75.7231	72.1176	58.5501
RBM15B	13.9249	11.3304	13.3568	15.4759	12.7284	16.7999	14.9178	19.5975	12.9843	14.2484	17.7495	13.6105	11.3319	13.7138
DCAF1	2.97839	2.29384	1.89069	2.59096	3.06293	2.45882	3.22595	3.11757	2.4526	3.58675	2.09317	1.83294	1.89444	1.54343
RAD54L2	1.5967	1.10952	2.11767	1.67424	2.43199	3.11887	3.22771	2.55813	2.44182	2.59431	3.40649	2.94789	2.82917	3.8189
RNU6ATAC29P	0	0	0	0	0	0	0	0	0	0	0	0	0	0
TEX264	5.49902	5.66946	7.17129	6.3696	3.57964	8.2653	3.25789	5.00521	3.74073	3.67903	2.94048	5.73837	3.64979	5.14653
RNA5SP132	0	0	0	0	0	0	0	0	0	0	0	0	0	0
GRM2	0	0	0	0	0	0	0	0	0	0	0	0	0	0
IQCF6	0	0	0	0	0	0	0	0	0	0	0	0	0	0
IQCF3	0	0	0	0	0	0	0	0	0	0	0	0	0	0
IQCF2	0	0	0	0	0	0	0	0	0	0	0	0	0	0
RN7SL504P	0	0	0	0	0	0	0	0	0	0	0	0	0	0
IQCF5-AS1	0	0	0	0	0	0	0	0	0	0	0	0	0	0
IQCF5	0	0	0	0	0	0	0	0	0	0	0	0	0	0
IQCF1	0	0	0	0	0	0	0	0	0	0	0	0	0	0
RRP9	24.1306	8.90797	13.9505	17.8054	14.858	12.0061	14.4533	15.4642	8.51601	12.1081	11.1039	12.1984	15.3486	13.3979
PARP3	1.85783	1.6944	3.75919	7.57576	9.06113	3.35506	4.1381	1.04178	7.26682	1.86443	1.08805	3.14416	4.13593	4.72117
AC115284.2	0	0	0	0	0	0	0	0	0	0	0	0	0.84226	0
GPR62	0	0	0	0	0	0	0	0	0	0	0	0	0	0
PCBP4	4.36575	4.64533	8.31416	4.74731	5.44703	7.32097	5.72012	9.24834	4.4938	3.16424	4.68751	5.82127	4.62815	7.17871
AC115284.1	0	0	0	0	0	0	0	0	0	0	0	0	0	0
ABHD14B	12.9067	10.9866	12.2898	11.6956	10.7355	7.54741	6.76425	7.07656	12.0453	6.33232	7.30688	5.03051	7.38849	11.3188
ABHD14A	2.8594	1.39087	2.995	3.42024	1.29731	2.06552	2.99717	2.56545	2.35462	3.06086	1.67462	2.11165	0	3.41948
ABHD14A-ACY1	0.28564	0	0.135994	0	0.129595	0	0	0	0.235214	0.382205	0	0	0.363369	0.170794
ACY1	9.92858	10.0038	13.6408	16.503	22.2655	15.515	13.083	13.786	13.0813	10.2485	12.7924	15.1881	16.7804	15.9442
RPL29	475.834	501.657	464.943	620.287	366.586	481.859	457.383	383.949	243.651	390.679	417.803	562.031	475.027	492.059
DUSP7	6.98266	2.63521	10.088	3.53464	2.8403	11.554	30.2858	18.5424	3.96549	20.6196	8.88391	11.558	9.1891	8.06242
POC1A	14.5253	18.7674	24.4925	22.376	60.4094	18.7366	20.3002	25.7926	37.8767	24.6997	20.5581	18.9955	18.478	24.6081
ALAS1	15.5513	11.0858	16.3398	16.0358	18.4905	16.3247	15.7385	22.4524	16.3386	17.2209	9.10767	12.8706	14.3257	16.6735
AC097637.2	0	0	0	0.740505	0	0.351371	0	0	0	0	1.19647	0	0	0
TLR9	0	0	0	0	0	0	0	0	0.578737	0	0	0	0	0
AC097637.1	0	0	0	0	0	0	0	0	0	0	0	0	0	0
TWF2	5.21904	2.71997	9.22922	5.2698	0.676535	5.77045	13.2855	5.57441	1.84187	10.9739	10.043	11.9298	8.06196	8.91614
AC006252.1	2.47036	0	0	0.671566	0.5604	1.91195	0	0	1.01713	0.826376	0	0	0.78565	0
PPM1M	0.380827	0.694654	2.17575	1.24233	1.90059	1.17898	0.199588	0	0.627194	0	0.223033	1.17183	0.726688	0.68313
WDR82	33.7252	32.347	37.0885	35.3814	39.7613	32.5967	28.0062	27.7011	36.3767	29.2369	22.3941	31.717	28.5514	23.8578
MIRLET7G	0	0	0	0	0	0	0	0	0	0	0	0	0	0
GLYCTK	1.35406	3.84208	1.93402	3.92642	3.07169	5.1235	3.07516	2.6997	1.4867	1.81183	2.64338	4.44431	4.88052	1.88917
GLYCTK-AS1	0	0	0	0	0	0	0	0	0	0	0	0	0	0
MIR135A1	0	0	0	0	0	0	0	0	0	0	0	0	0	0
DNAH1	0	0.0596071	0.0466743	0	0.133434	0	0.0513788	0	0	0	0	0	0	0
BAP1	2.69027	3.76222	4.22678	4.24182	5.00435	4.58075	5.63978	3.21827	2.43688	3.41977	5.04182	5.298	5.13354	5.95186
PHF7	3.2312	3.19255	7.6919	3.9528	7.14672	3.54282	3.38688	4.22775	6.65195	6.21512	2.36546	3.72848	2.82596	2.17356
SEMA3G	0.542779	0.165011	0.258418	0.737771	0.369387	0	0	0	0	0	0	0.167016	0.517861	0.162273
TNNC1	0	0	0.554337	0	0	0	0	0	0	0	0	0	0	0
NISCH	2.52362	2.52727	5.93681	6.45688	7.07183	2.98721	3.96781	3.99561	3.05604	2.88018	3.12981	5.11598	5.5709	5.41451
STAB1	0	0	0	0	0.174821	0	0.0673146	0	0.105766	0	0.150444	0.0790441	0	0.0767994
NT5DC2	2.88182	1.92743	3.84171	3.44706	4.83768	5.35298	11.9316	11.2041	6.64462	11.9538	10.9704	6.20728	8.06528	8.78804
SMIM4	31.2313	29.3169	30.2603	30.9819	11.1865	20.0724	33.3104	36.4596	16.2429	34.4581	32.089	26.6384	37.2905	26.5372
PBRM1	19.7214	20.4705	23.2723	22.2875	23.6472	27.5471	25.2489	21.1696	20.7638	18.2835	22.1099	19.8523	17.5617	21.5628
RNU6-856P	0	0	0	0	0	0	0	0	0	0	0	0	0	0
RNU6ATAC16P	0	0	0	0	0	0	0	0	0	0	0	0	0	0
GNL3	94.269	103.172	84.2993	86.2403	78.8451	89.4556	68.0936	72.3202	77.9646	72.1181	76.8125	69.8694	53.7041	75.2374
SNORD19B_1	0	0	0	0	0	0	0	0	0	0	0	0	0	0
SNORD19_1	0	0	0	0	0	0	0	0	0	0	0	0	0	0
SNORD19_2	0	0	0	0	0	0	0	0	0	0	0	0	0	0
SNORD19B_2	0	0	0	0	0	0	0	0	0	0	0	0	0	0
SNORD19_3	0	0	0	0	0	0	0	0	0	0	0	0	0	0
SNORD69	0	0	0	0	0	0	0	0	0	0	0	0	0	0
GLT8D1	16.5363	8.08728	10.2691	9.77259	4.56675	17.992	13.9418	10.4822	3.25625	13.2279	10.7372	11.7253	14.1766	13.9717
SPCS1	30.6521	20.1903	21.1606	19.1654	5.21506	33.081	39.0902	30.7476	6.31023	32.1281	33.8087	23.894	27.6202	20.619
NEK4	1.27673	1.42318	1.41833	2.54525	1.1585	0.219586	1.33824	1.27276	1.92746	1.70835	2.36779	1.30953	1.35347	0.508936
ITIH1	0	0	0	0	0	0	0	0	0	0	0	0	0	0
ITIH3	0	0	0	0	0	0	0	0	0	0	0	0	0	0
ITIH4	0	0	0.23708	0.541482	0.225925	0	0	0	0	0	0	0	0	0
AC006254.1	0.646049	0	0.102528	0	0	0	0	0	0	0	0	0	0	0
ITIH4-AS1	0	0	0	0	0	0	0	0	0	0	0	0	0	0
MUSTN1	0	0	0	2.45918	0	0	0	0	0	0	0	0	0	0
TMEM110-MUSTN1	4.33721	1.97784	4.95588	4.83418	2.45974	4.02818	8.06946	6.16128	4.10727	3.04682	7.74732	4.00376	5.6554	4.27907
TMEM110	0.474671	0.288611	0.338987	0.129039	0.215358	0.244917	0.621926	0.177447	0.977186	0.317571	0.277993	0.584237	0.90576	0.99338
MIR8064	0	0	0	0	0	0	0	0	0	0	0	0	0	0
AC099667.1	0	0	0	0	0	0	0	0	0	0	0	0	0	0
SFMBT1	4.55228	4.07899	6.27389	4.6896	8.37015	2.47247	6.7807	7.88196	6.51079	8.65598	6.87562	5.7505	10.3629	7.16308
AC096887.1	0	0	0.367878	0	0	0	0	0	0	0	0	0	0	0
AC096887.2	0	0.422519	0	0	0	0	0.364194	0	0	0	0	0	0.442004	0
RFT1	4.95602	1.65736	2.94946	2.42513	1.2367	2.55717	3.8961	4.26126	1.63244	3.31574	3.04764	3.96499	3.15234	2.96338
PRKCD	0	0.73045	1.90655	0.653175	0	0.619865	3.14809	4.49105	0.659514	3.4829	0.938103	2.46443	2.29241	1.67611
TKT	13.8754	15.4815	30.1701	26.1319	42.3145	13.4329	14.7688	15.9355	23.0874	11.2928	9.71791	11.9723	12.1011	13.7706
DCP1A	5.99285	7.42253	4.64966	6.15458	7.04913	8.47476	4.65302	6.96988	7.31095	6.23687	3.63972	8.6055	7.34128	7.69754
Y_RNA_147	0	0	0	0	0	0	0	0	0	0	0	0	0	0
CACNA1D	0	0	0.094346	0	0.0299689	0.0681647	0	0	0.163181	0	0	0	0	0.0394964
SNORD38C	0	0	0	0	0	0	0	0	0	0	0	0	0	0
SNORA26_5	0	0	0	0	0	0	0	0	0	0	0	0	0	0
SNORD63_1	0	0	0	0	0	0	0	0	0	0	0	0	0	0
AC012467.1	0	0	0	0	0	0	0	0	0	0	0	0	0	0
CHDH	0	0	0	0	0	0	0	0	0	0	0.102662	0	0	0
IL17RB	0	0	0.213122	0.243382	0.406188	0.69291	1.64223	1.33874	0	1.19795	1.04865	0.550967	0	0.26766
AC012467.2	0	0.96036	1.25332	1.71752	2.3887	0.814967	0.55186	0.39364	0.433548	0.352242	1.23337	1.94406	0	0.314809
ACTR8	4.01357	6.71094	6.84727	7.27392	3.49016	5.86753	3.85637	9.00242	1.65252	7.38434	7.83522	4.94	7.4459	6.39963
SELENOK	106.156	100.065	89.12	90.1617	101.741	117.002	76.3754	77.4908	103.451	88.6726	74.6787	79.6329	65.1248	86.3857
CACNA2D3	0	0	0	0	0	0	0	0	0	0	0	0	0	0
ESRG	0	0	0	0	0	0	0	0	0	0	0	0	0	0
CACNA2D3-AS1	0	0	0	0	0	0	0	0	0	0	0	0	0	0
LRTM1	0	0	0	0	0	0.442984	0	0	0	0.574394	0.502809	0	0	0
AC092059.1	0	0	0	0	0	0	0	0	0	0	0	0	0	1.89546
LINC02017	0	0	0	0	0	0	0	0	0	0	0	0	0	0
LINC02030	0	0	0	0	0	0	0	0	0	0	0	0	0	0
AC121764.2	0	0	0	0	0	0	0	0	0	0	0	0	0	0
AC121764.3	0	0	0	0	0	0	0	0	0	0	0	0	0	0
WNT5A	2.94159	1.00606	2.2758	1.79926	1.91848	2.75097	2.79425	2.74915	0.908359	3.07503	3.87619	4.07315	5.14534	3.62769
WNT5A-AS1	0	0	0	0	0	0	0	0	0	0	0	0	0	0
AC121764.1	0	0	0	0	0	0	0	0	0	0	0	0	0	0
ERC2	0	0	0	0.0932048	0	0	0	0.12817	0.282328	0	0.100397	0	0	0
AC025572.1	0	0	0	0	0	0	0	0	0	0	0	0	0	0
ERC2-IT1	0	0	0	0	0	0	0	0	0	0	0	0	0	0
MIR3938	0	0	0	0	0	0	0	0	0	0	0	0	0	0
RN7SKP45	0	0	0	0	0	0	0	0	0	0	0	0	0	0
RNA5SP133	0	0	0	0	0	0	0	0	0	0	0	0	0	0
CCDC66	9.0985	5.71055	6.77718	4.94685	6.19197	5.37604	3.84551	3.84019	3.6253	4.81085	5.93019	4.69621	3.64034	3.07115
FAM208A	8.72106	6.56513	6.52474	6.47271	5.08723	8.78537	8.85105	6.93442	6.49753	8.52049	9.24219	6.47453	6.95593	6.53899
ARHGEF3	14.0242	11.9127	14.7285	14.0164	11.4155	10.2156	17.7263	19.8914	11.0389	20.2831	25.1231	12.5652	11.675	15.9079
ARHGEF3-AS1	0	0	0	0	0	0	0	0	0	0	0	0	0	0
SPATA12	0	0.685346	0	0	0	0	0	0	0	0	0	0	0	0
AC097358.2	0	0	0	0	0	0	0	0	0	0	0	0	0	0
IL17RD	0	0	0	0	0.193599	0.0733905	0.0745452	0.106346	0	0.190323	0.249906	0	0.180944	0.255147
HESX1	0	0	0.518802	0	0	0	0	0	0	0	0.638181	0	0	0.651564
APPL1	27.6511	24.2194	27.7104	24.4958	19.9145	29.3326	24.119	31.5166	18.789	28.7195	30.2363	23.7998	24.9673	24.9738
ASB14	0	0.511677	0.400659	0.228773	0	0.434212	0	0.629191	0	0.28151	0	0.776843	0	0.251594
DNAH12	0	0	0	0	0	0	0	0	0	0	0	0	0	0
Y_RNA_148	0	0	0	0	0	0	0	0	0	0	0	0	0	0
RNU6-1181P	0	0	0	0	0	0	0	0	0	0	0	0	0	0
RNU6-108P	0	0	0	0	0	0	0	0	0	0	0	0	0	0
RNU6-483P	0	0	0	0	0	0	0	0	0	0	0	0	0	0
PDE12	2.12798	1.75595	1.66444	2.06604	1.17235	1.96068	3.10678	3.18203	1.75232	4.16938	3.38271	2.05792	1.83693	2.90834
ARF4	50.8337	25.1725	36.4277	36.1861	9.98613	71.1151	89.8118	79.1476	19.4195	86.6013	100.055	78.6929	66.6667	63.6108
ARF4-AS1	0	0	0	0	0	0	0	0	0	0	0	0	0	0
RNU6ATAC26P	0	0	0	0	0	0	0	0	0	0	0	0	0	0
DENND6A	2.12324	1.45235	1.64267	2.5974	0.481655	3.14965	3.89468	3.37337	0.437102	3.72885	3.88588	3.75666	2.70102	3.33259
DENND6A-AS1	0	0	0	0	0	0	0	0	0	0	2.18805	0	0	0
DENND6A-DT	0	0	0	0	0	0	0	0	0	0	0	0	0	0
SLMAP	9.80512	7.53984	9.24493	8.04882	8.24295	10.0191	10.1768	7.6903	7.67837	9.13249	7.60025	7.92727	7.64297	7.41476
FLNB	5.75086	3.43739	8.49242	6.51845	5.749	21.2739	20.3826	15.8871	12.8424	14.3467	17.0684	24.954	29.3872	23.6625
FLNB-AS1	0	0	0	0	0	0	0.384323	0	0	0	0	0	0	0.219238
AC137936.1	0	0	0	0	2.19053	0	0	0	0	0	0	0	0	0
DNASE1L3	1.728	1.31333	2.67378	1.64414	0.391995	0	0.226406	0	0	0	0	0	0.549556	0
ABHD6	2.2735	2.76468	5.95329	4.32635	0.687657	2.15061	2.18445	1.98312	1.2481	1.77456	0.887656	0.69957	1.20507	2.03911
RPP14	9.41916	5.62832	7.42258	6.53393	5.15763	3.77071	3.91515	6.07101	4.14563	6.73634	5.8017	6.09649	2.4791	3.88418
HTD2	0	1.56087	0	0	2.03823	0	1.68175	0	0	5.58184	1.12758	0.394959	6.9396	2.6862
AC098479.1	0	5.36928	0	0	0	0	0	0	0	0	0	5.43454	0	0
PXK	11.9381	15.1351	21.2839	18.5056	21.8958	20.9694	7.98723	3.41836	11.9223	4.24841	3.27267	15.4753	17.7718	8.04951
PDHB	12.1088	16.3025	10.4319	8.46455	7.5866	10.5617	19.9449	23.2799	9.25893	23.532	18.2354	19.8717	19.9884	22.0656
AC135507.1	7.27237	0	9.23302	2.63599	0	18.7617	5.08183	0	0	3.24364	0	4.4755	6.16756	7.24735
AC116036.2	0	0	0	0	0	0	0	0	0	0	0	0	0	0
KCTD6	1.32979	0.808543	0.633115	0.482004	0	1.82969	0.92924	0.994237	0.730023	1.48279	0.778797	1.09116	0.845829	0.265043
ACOX2	0	0	0	0	0	0	0.184692	0	0	0.235771	0	0.216875	1.12076	0
FAM107A	0	0	0	0	0	0	0	0	0	0.17099	0	0.314572	0.162564	0
AC119424.1	0	0	0	0	0	0	0	0	0	0	0	0	0	0
FAM3D-AS1	0	0	0	0	0	0	0	0	0	0	0	0	0	0
FAM3D	1.65845	5.54608	1.18439	0.9017	1.8811	2.99501	1.73836	0.619983	7.51122	1.10956	0	1.53095	0	0
C3orf67	0.862992	1.3118	1.64349	1.09482	1.17462	3.63645	2.56295	1.61307	2.84257	1.05851	2.27437	2.56696	2.10418	3.7841
C3orf67-AS1	0	0	0	0	0	0	0	0	0	0	0	0	0	0
AC114400.1	0	0	0	0	0	0	0	0	0	0	0	0	0	0
AC138057.1	0	0	0	0	0	0	0	0	0	0	0	0	0	0
AC126121.2	0	0	0	0	0	0	0	0	0	1.3035	0	0	0	0
Metazoa_SRP_31	0	0	0	0	0	0	0	0	0	0	0	0	0	0
FHIT	0.250034	0.76013	1.66658	2.17509	2.15536	0.903072	0	0.373882	0.205894	0.836404	1.17146	0.153874	0.795184	0.299008
MIR548BB	0	0	0	0	0	0	0	0	0	0	0	0	0	0
U3_10	0	0	0	0	0	0	0	0	0	0	0	0	0	0
PTPRG	1.58034	1.86525	2.47851	1.97118	2.27753	3.45351	3.41041	2.91916	3.36822	3.66946	4.0288	1.88792	2.95646	2.39015
Y_RNA_149	0	0	0	0	0	0	0	0	0	0	0	0	0	0
RNU2-10P	0	0	0	0	0	3.32553	0	0	0	0	0	0	0	0
PTPRG-AS1	1.51238	0.183912	1.44009	0.657824	0	0.624277	0.317049	0.678452	0.498156	2.4284	1.24002	0.74459	0.961967	0.904306
C3orf14	12.8933	10.6392	8.18467	11.1827	6.12822	8.23651	10.2967	14.4598	4.80299	12.939	11.8658	5.66762	6.24831	7.34223
FEZF2	0	0	0	0	0	0	0	0	0	0	0	0	0	0
CADPS	0	0	0	0	0	0.047936	0.0973804	0	0	0	0	0	0	0.0555508
RN7SL863P	0	0	0	0	0	0	0	0	0	0	0	0	0	0
RNU6-139P	0	0	0	0	0	0	0	0	0	0	0	0	0	0
LINC00698	0	0	0	0	0	0	0	0	0	0	0	0	0	0
SYNPR	0	0	0	0	0	0	0	0	0	0	0	0	0	0
SYNPR-AS1	0	0	0	0	0	0	0	0	0	0	0	0	0	0
RNA5SP134	0	0	0	0	0	0	0	0	0	0	0	0	0	0
SNTN	0	0	0	0	0	0	0	0	0	0	0	0	0	0
C3orf49	0	0	0	0	0	0	0	0	0	0	0	0	0	0
THOC7	87.6638	72.3047	89.6435	89.1086	47.0359	92.4307	120.253	139.635	55.8672	119.34	125.003	89.6029	97.9429	80.2213
THOC7-AS1	0	1.22863	0	1.09865	1.83358	0	2.11806	0	0	1.35192	4.73373	0	2.57058	0
ATXN7	4.59637	3.60606	6.21205	5.643	2.89261	8.26234	6.44967	4.76682	2.56399	4.0671	6.16528	6.02231	4.71544	4.78742
SCAANT1	0	0	2.53908	0	0	0	0	0	0	0	0	0	0	0
PSMD6-AS2	0	1.34669	0.263626	0	0.251221	0	0	0	0	0	0	0	0.352199	0.331088
AC012557.1	0	0	0	0	0	0	0	1.66411	0	0	1.30352	0	0	1.33085
PSMD6	6.85705	4.16924	4.25824	5.34912	2.97578	4.76867	8.43741	8.80468	5.27828	10.1725	9.25394	5.22902	7.30079	6.59578
PSMD6-AS1	0	0	0	0	0	0	0	0	0	2.06313	0	0	0	0
AC012557.2	0	0	0	0	0	0	0	0	0	0	3.81076	2.0022	0	0
PRICKLE2-AS1_1	0	0	0	0	0	0	0	0	0	0	0	0	0	0
U3_11	0	0	0	0	0	0	0	0	0	0	0	0	0	0
LINC00994	0	0	0	0	0	0	0	0	0	0	0	0	0	0
PRICKLE2	0.553305	1.12141	1.18543	1.05291	0.83678	0.85647	1.06327	1.72369	0.303751	1.60411	1.13416	0.964781	0.997153	1.04766
PRICKLE2-AS1_2	0	0	0	0	0	0	0	0	0	0	0	0	0	0
PRICKLE2-AS2	0	0	0	0	0	0	0	0	0	0	0	0	0	0
PRICKLE2-AS3	0	0	0	0	0	0	0.285548	0	0	0	0	0	0	0
AC096888.1	0	0	0	0	0	0	0	0	0	0	0	0	0	0
RNU6-739P	0	0	0	0	0	0	0	0	0	0	0	0	0	0
ADAMTS9	0	0	0.0606241	0	0	0	0	0.0952035	0	0	0	0	0	0
ADAMTS9-AS1	0	0	0.0931739	0	0	0	0	0.146319	0	0	0	0	0	0.702103
ADAMTS9-AS2	0	0	0	0	0	0	0	0	0	0	0.440514	0	0	0.112438
LINC02040	0	0	0	0	0	0	0	0	0	0	0	0	0	0
MAGI1	1.75114	1.77455	2.72348	2.34849	1.80084	1.80707	1.65196	3.05494	2.40333	2.03072	2.52971	3.16117	3.26724	4.18827
AC121493.1	0	0	0	0	0	0	0	0	0	0	1.76989	0	0	0
MAGI1-IT1	0	0.322115	0	0	0	0	0.5553	0	0	0.354437	0	0	0	0
MAGI1-AS1	0	0	0	0	0	0	0	0	0	0	0	0	0	0
Y_RNA_150	0	0	0	0	0	0	0	0	0	0	0	0	0	0
SLC25A26	10.461	8.7634	8.07948	7.58353	7.38291	5.39759	6.09168	7.29991	5.35999	7.30983	5.7181	5.00721	6.94958	7.36702
RNU6-787P	0	0	0	0	0	0	0	0	0	0	0	0	0	0
RN7SL482P	0	0	0	0	0	0	0	0	0	0	0	0	0	0
LRIG1	0.193392	0.117587	0.276222	0.420588	0	0.399139	0.608129	0.433777	0.159251	0.388157	0.226522	0.119016	0.369028	0.346908
KBTBD8	0.861444	0	0.273423	0.156122	0	0.296321	0.902948	1.93221	0	1.34478	1.51352	0.530143	0	0.686784
MIR4272	0	0	0	0	0	0	0	0	0	0	0	0	0	0
AC114401.1	0	0.391881	0	0	0	0	0	0	0	0	0	0	0	0
SUCLG2	33.0081	41.4773	31.0113	25.6036	46.7243	29.975	26.0641	36.1958	48.9257	21.789	18.3003	24.6471	16.7961	24.4735
SUCLG2-AS1	0	0.545428	0.213544	0.243863	0.203496	0	0	0	0	0	0.262681	0	0.570581	0
FAM19A1	0	0	0	0	0	0	0	0	0	0	0	0	0	0
FAM19A4	0	0	0	0	0	0	0	0	0	0	0	0	0	0
RNA5SP135	0	0	0	0	0	0	0	0	0	0	0	0	0	0
EOGT	3.13182	1.61126	1.37637	2.35768	0.765102	2.23744	4.54529	1.62107	0.79352	3.3847	5.3614	1.63084	3.2179	1.29643
AC109587.1	0	0	0	0	0	0.187316	0	0	0	0	0.212613	0	0	0
TMF1	22.9278	18.9026	18.6867	18.5931	13.3996	26.3671	20.1629	21.9364	15.8402	19.1094	23.3279	20.0889	17.0553	16.9625
MIR3136	0	0	0	0	0	0	0	0	0	0	0	0	0	0
UBA3	15.2355	10.8746	10.092	5.94252	3.00536	14.1841	15.4488	16.096	3.81831	15.9543	14.7419	12.6374	12.0081	10.4961
ARL6IP5	256.133	231.471	215.137	210.795	154.372	192.811	184.823	204	128.77	203.469	213.166	144.354	144.053	156.698
LMOD3	0.318038	0	0	0	0	0	0	0	0	0	0.372521	0	0	0
FRMD4B	28.8508	32.1878	23.1307	25.157	25.4999	40.0944	29.6702	32.4578	34.2916	29.6816	32.9164	28.5589	21.7267	33.2812
AC099328.2	0	0	0	0	0	0	0	0	0	0	0	0	0	0
AC104445.1	0	0	0	0	0	0	0	0	0	0	0	0	0	0
MITF	0	1.14955	0.900133	0.822348	0.600445	1.07307	0.594517	1.55491	0.622747	0.252979	1.66089	1.62893	0.721536	0.904382
RN7SL418P	0	0	0	0	0	0	0	0	0	0	0	0	0	0
SAMMSON	0	0	0	0	0	0	0	0	0	0	0	0	0	0
MDFIC2	0	0	0	0	0	0	0	0	0	0	0	0	0	0
RNU6-281P	0	0	0	0	0	0	0	0	0	0	0	0	0	0
FOXP1	8.98106	7.46294	12.6852	11.2309	12.6768	13.799	13.5977	13.355	13.8051	11.3496	12.6819	14.0633	15.6142	13.3656
AC138058.1	0	0	0	0	0	0	0	0	0	0	0	0	0	0
FOXP1-AS1	0	0	0	0	0	0	0	0	0	0	0	0	0	1.16165
MIR1284	0	0	0	0	0	0	0	0	0	0	0	0	0	0
AC097634.2	0	0	0	0	0	0	0	0	0	0	0	0	0	0
FOXP1-IT1	0.76854	0.233645	0.548855	0.626782	0.174343	0	0.402784	1.43653	0.632865	0	0.900198	0	1.46652	0.919076
AC097634.3	0	0	0	0	0	0	0	0	0	0	0	0	0	0
AC097634.1	0	0	0.262451	0	0.250101	0	0.866713	0.41215	0	0	0.322841	0.339246	0.350629	0.329612
EIF4E3	0.378495	0.536978	0.300337	0.342979	0.171723	0.390586	1.12407	1.22628	0.415569	0.422043	1.25611	0.310574	0.802487	0.52807
GPR27	0	0	0	0	0	0	0	0	0	0	0	0	0	0
PROK2	0	0	0	0	0	0	0	0	0	0	0.988151	0	0	0
RN7SL271P	0	0	0	0	0	0	0	0	0	0	0	0	0	0
LINC00877	0	0	0	0	0	0	0	0	0	0.186519	0	0	0	0
AC105265.3	0	0	0	0	0	0	0	0	0	0	0	0	0	0
AC105265.4	0	0	0	0	0	0	0	0	0	0	0	0	0	0
LINC00870	0	0	0	0	0	0	0	0	0	0	0.543096	0	0	0
AC112219.2	0	0	0	0	0	0	0	0	0	0	0	0	0	0
AC112219.1	0	0	0	0	0	0	0	0	0	0	0	0	0	0
AC134508.1	0	0	0	0	0	0	0	0	0	0	0	0	0	0
RYBP	41.2786	37.934	39.3056	39.0449	46.4353	48.627	31.2158	23.3935	41.5968	18.159	21.1945	33.9871	20.9806	33.3601
AC104435.2	0	0	0	0	0	0	0	0	0	0	0	0	0	0
RNU1-62P	0	0	0	0	0	0	0	0	0	0	0	0	0	0
RNA5SP136	0	0	0	0	0	0	0	0	0	0	0	0	0	0
SHQ1	3.49238	3.25595	4.10139	2.78491	1.26759	3.8442	4.02671	4.8741	1.15034	5.45187	3.54523	5.15821	3.85037	4.59408
GXYLT2	1.85428	2.25489	4.23757	2.41961	0.336515	2.87028	1.94362	3.60459	1.22155	1.48869	4.99546	2.51053	3.06654	2.66098
Metazoa_SRP_32	0	0	0	0	0	0	0	0	0	0	0	0	0	0
PPP4R2	48.341	36.6019	33.8714	28.5145	30.4155	41.6494	29.3982	38.0182	35.6761	30.6636	34.0534	33.3982	26.8319	32.3134
RNU7-19P	0	0	0	0	0	0	0	0	0	0	0	0	0	0
EBLN2	1.61993	0.492477	2.31375	3.52302	2.93984	2.92544	2.97146	1.81675	1.33396	8.12841	2.84616	6.48001	5.66707	11.1391
RNU6-557P	0	0	0	0	0	0	0	0	0	0	0	0	0	0
RNU2-64P	0	0	0	0	0	0	0	0	0	0	0	0	0	0
RNU6-1270P	0	0	0	0	0	0	0	0	0	0	0	0	0	0
PDZRN3	0	0	0	0	0	0	0	0	0	0	0	0	0	0
RNU7-119P	0	0	0	0	0	0	0	0	0	0	0	0	0	0
PDZRN3-AS1	0	0	0	0	0	0	0	0	0	0	0	0	0	0
AC117489.1	0	0	0	0	0	0	0	0	0	0	0	0	0	0
LINC02005	1.73904	0	0	0	0	0	0	0	0	0	0	0	0	2.07967
Metazoa_SRP_33	0	0	0	0	0	0	0	0	0	0	0	0	0	0
LINC02047	0	0	0	0	0	0	0	0	0	0	0	0	0	0
CNTN3	0	0	0	0	0	0	0	0	0	0	0	0	0	0
RN7SL294P	0	0	0	0	0	0	0	0	0	0	0	0	0	0
MIR4444-2	0	0	0	0	0	0	0	0	0	0	0	0	0	0
LINC02018	0	0	0	0	0	0	0	0	0	0	0	0	0	0
MIR1324	0	0	0	0	0	0	0	0	0	0	0	0	0	0
FRG2C	0	0	0	0	0	0	0	0	0	0	0	0	0	0.391315
LINC00960	8.55034	10.1377	8.14166	6.97322	11.056	9.48524	5.15332	3.19639	9.85726	4.00433	5.5083	9.20847	7.34204	7.41321
ZNF717	2.57301	1.68479	2.45002	2.47505	0.628584	1.94034	1.76341	1.33182	0.814914	2.64835	1.62281	2.31429	2.01427	0.236691
MIR4273	0	0	0	0	0	0	0	0	0	0	0	0	0	0
ROBO2	0	0	0	0.0443734	0	0	0	0	0	0	0	0	0	0
Y_RNA_151	0	0	0	0	0	0	0	0	0	0	0	0	0	0
RNU6-386P	0	0	0	0	0	0	0	0	0	0	0	0	0	0
RNU6-217P	0	0	0	0	0	0	0	0	0	0	0	0	0	0
LINC02077	0	0	0	0	0	0	0	0	0	0	0	0	0	0
AC117462.1	0	0	0	0	0	0	0	0	0	0	0	0	0	0
RN7SL647P	0	0	0	0	0	0	0	0	0	0	0	0	0	0
RN7SKP61	0	0	0	0	0	0	0	0	0	0	0	0	0	0
AC108752.1	0	0	0.618401	0	0	0	0	0	2.13917	0	0	0	0	0
ROBO1	3.87659	3.8017	5.77509	4.28339	5.16294	5.22636	4.25998	4.39433	3.81008	3.84852	3.44213	3.8479	4.69288	3.29
RN7SL751P	0	0	0	0	0	2.47073	0	0	0	0	0	0	0	0
MIR3923	0	0	0	0	0	0	0	0	0	0	0	0	0	0
AC068756.1	0	0	0	0	0	0	0	0	0	0	0	0	0	0
LINC02050	0	0	0	0	0	0	0	0	0	0	0	0	0	0
LINC02027	0	0	0	0	0	0	0	0	0	0	0	0	0	0
AC099542.2	0	0	0	0	0	0	0	0	0	0	0	0	0	0
AC099542.1	0	0	0	0	0	0	0	0	0	0	0	0	0	0
GBE1	7.10079	3.51791	4.50759	4.43265	2.5057	6.10635	9.51038	8.25845	5.41411	7.21397	5.23676	5.6647	4.18198	8.01987
RNU2-28P	0	0	0	0	0	0	0	0	0	0	0	0	0	0
AC017015.2	0	0	0	0	0	0	0	0	0	0	0	0	0	0
AC129807.1	0	0	0	0	0	0	0	0	0	0	0	0	0	0
LINC02008	0	0	0	0	0	0	0	0	0	0	0	0	0	0
LINC00971	0	0	0	0	0	0	0	0	0	0.113291	0	0	0	0
LINC02025	0	0	0	0	0	0	0	0	0	0	0	0	0	0
CADM2	0	0	0.259245	0	0.308809	0	0	0.508895	0	0.18215	0.398624	0	0.25976	0.0813966
MIR5688	0	0	0	0	0	0	0	0	0	0	0	0	0	0
CADM2-AS2	0	0	0	0	0	0	0	0	0	0	0	0	0	0
CADM2-AS1	0	0	0	0	0	0	0	0	0	0	0.299868	0	0	0
snoZ40	0	0	0	0	0	0	0	0	0	0	0	0	0	0
RNU6-1129P	0	0	0	0	0	0	0	0	0	0	0	0	0	0
AC108733.1	0	0	0	0	0	0	0	0	0	0	0	0	0	0
RN7SKP284	0	0	0	0	0	0	0	0	0	0	0	0	0	0
LINC02070	0	0	0	0	0	0	0	0	0	0	0	0	0	0
VGLL3	5.66906	4.42246	5.34717	4.07091	4.41616	11.038	10.2026	11.2762	9.60077	11.5215	11.5264	10.5981	12.6546	12.4717
LINC00506	0	0	0	0	0	0	0	0	0	0	0	0	0	0
MIR4795	0	0	0	0	0	0	0	0	0	0	0	0	0	0
CHMP2B	122.595	94.2408	71.5005	85.2231	50.4565	103.92	92.4755	89.696	55.1635	90.5153	93.338	84.8775	93.8523	81.42
POU1F1	0	0	0	0	0	0	0	0	0	0	1.01523	0	0	0
AC117513.1	0	0	0	0	0	0	0	0	0	0	0	0	0	0
RNU6-873P	0	0	0	0	0	0	0	0	0	0	0	0	0	0
RNU6ATAC6P	0	0	0	0	0	0	0	0	0	0	0	0	0	0
HTR1F	0	0	0	0	0	0	0	0	0	0	0	0	0	0
CGGBP1	15.2966	12.8681	10.3754	12.9878	9.22173	13.1904	12.4096	11.2801	10.1805	9.81337	9.4494	12.3797	12.3952	11.527
ZNF654	5.21047	3.53363	4.7706	5.33898	2.09122	4.8599	4.93636	5.99336	3.96058	4.42451	5.16413	3.57658	4.8438	4.67329
C3orf38	14.0764	13.0759	9.30801	13.6059	6.38643	8.47351	13.9349	10.232	3.86379	14.9111	7.78588	10.3472	11.9379	13.5603
CSNKA2IP	0	0	0	0	0	0	0	0	0	0	0	0	0	0
Y_RNA_152	0	0	0	0	0	0	0	0	0	0	0	0	0	0
EPHA3	0	0	0.0970131	0	0.369793	0	0	0	0	0	0	0	0	0.121839
U3_12	0	0	0	0	0	0	0	0	0	0	0	0	0	0
RNU6-712P	0	0	0	0	0	0	0	0	0	0	0	0	0	0
Clostridiales-1_1	0	0	0	0	0	0	0	0	0	0	0	0	0	0
RNU6-488P	0	0	0	0	0	0	0	0	0	0	0	0	0	0
PROS1	1.84231	1.12017	1.31569	1.00166	1.25378	0.950581	2.41384	0.918287	0.252846	0.205428	0.719304	1.13378	1.36713	0.550792
Y_RNA_153	0	0	0	0	0	0	0	0	0	0	0	0	0	0
RNU6-511P	0	0	0	0	0	0	0	0	0	0	0	0	0	0
ARL13B	31.7558	28.6638	25.5619	30.6153	20.2003	26.1823	16.1282	12.9728	17.523	11.8275	12.4625	19.3414	20.8233	17.8134
STX19	3.52314	0.71405	3.91387	3.19255	0.532815	4.24163	0	0.878042	0.96706	0	0	4.33637	2.24094	2.80882
DHFR2	2.91894	3.1946	1.11177	3.33275	2.25134	1.6567	1.22383	2.18238	0.480728	2.73401	2.22233	1.25744	0.928312	1.74534
NSUN3	1.44802	1.32064	1.49371	0.656073	0.875954	1.12071	1.51779	1.08263	1.19239	1.13024	1.4134	1.48522	1.38155	1.73165
LINC00879	0	0	0	0	0	0	0	0	0	0	0	0	0	0
MIR8060	0	0	0	0	0	0	0	0	0	0	0	0	0	0
RNU6-1094P	0	0	0	0	0	0	0	0	0	0	0	0	0	0
MTRNR2L12	3.88923	2.36474	4.32055	1.40971	1.17636	2.00673	4.07661	2.90783	7.47282	2.60202	0	3.1913	0	0.775169
EPHA6	0	0	0	0	0	0	0	0	0	0	0	0	0	0
AC110491.1	0	0	0	0	0	0	0	0	0	0	0	0	0	0
ARL6	1.48659	1.26543	1.69864	0.969909	0.674464	0.767039	1.09075	3.11212	0.489661	0.994578	2.08951	1.82973	1.5129	1.24444
AC110491.3	0	0	0	0	0	0	0	0	0	0	0	0	0	0
CRYBG3	6.09724	4.16121	5.33186	5.27704	7.05691	5.77837	5.478	6.04724	6.76278	6.90976	4.80974	3.21627	3.71992	4.53859
AC110491.2	0	0	0	0	0	1.0862	0	0	0	0	0	0	0	0
RIOX2	19.9641	19.7103	12.987	15.1533	12.2862	10.0969	12.8457	10.4929	8.95233	8.06689	9.14528	12.5295	7.92079	6.50049
GABRR3	0	0	0	0	0	0	0	0	0	0	0	0	0	0
OR5AC1	0	0	0	0	0	0	0	0	0	0	0	0	0	0
OR5AC2	0	0	0	0	0	0	0	0	0	0	0	0	0	0
AC117460.1	0	0	0	0	0	0	0	0	0	0	0	0	0	0
OR5H1	0	0	0	0	0	0	0	0	0	0	0	0	0	0
OR5H14	0	0	0	0	0	0	0	0	0	0	0	0	0	0
OR5H15	0	0	0	0	0	0	0	0	0	0	0	0	0	0
AC117473.1	0	0	0	0	0	0	0	0	0	0	0	0	0	0
OR5H6	0	0	0	0	0	0	0	0	0	0	0	0	0	0
OR5H2	0	0	0	0	0	0	0	0	0	0	0	0	0	0
OR5H8	0	0	0	0	0	0	0	0	0	0	0	0	0	0
OR5K4	0	0	0	0	0	0	0	0	0	0	0	0	0	0
OR5K3	0	0	0	0	0	0	0	0	0	0	0	0	0	0
OR5K1	0	0	0	0	0	0	0	0	0	0	0	0	0	0
OR5K2	0	0	0	0	0	0	0	0	2.11293	0	0	0	0	0
CLDND1	5.47414	4.59636	3.5991	4.53529	2.83841	6.725	6.01111	5.65199	3.00517	3.13918	2.1373	4.33138	4.64252	2.49385
CPOX	0.370958	1.12775	1.05968	2.0169	1.17812	2.48825	2.5274	3.05087	0.610941	1.98547	2.60704	2.73951	1.65167	1.10905
AC021660.2	0	0	0	0	0	0	0	0	0	0	0	0	0	0
GPR15	0	0	0	0	0	0	0	0	0	0	0	0	0	0
ST3GAL6-AS1	0	0	0	0	0	0	0	0	0	0	3.77912	0	2.0522	0
ST3GAL6	0.865097	0.920497	0.926716	1.76382	0.29437	1.11591	1.9269	0.970203	1.06856	2.89389	1.51994	1.46408	0.687819	1.4225
DCBLD2	13.6307	10.5614	10.3948	11.0181	6.18423	36.3478	50.7646	38.4198	19.5682	50.197	50.6523	35.7068	41.1248	40.3186
RNU6-26P	0	0	0	0	0	0	0	0	0	0	0	0	0	0
AC091212.1	0	0	0	0	0	0	0	0	0	0	0	0	0	0
RNU6-1263P	0	0	0	0	0	0	0	0	0	0	0	0	0	0
LINC00973	0	0	0	0	0	0	0.74088	0	0	0	1.65582	0	0	0.845273
U7_2	0	0	0	0	0	0	0	0	0	0	0	0	0	0
AC078828.1	0	0	0	0	0	0	0	0	0	0	0	0	0	0
AC107029.1	0	0	0	0	0	0	0	0	0	0	0	0	0	0
AC107029.2	0	0	0	0	0	0	0	0	0	0	0	0	0	0
COL8A1	4.77017	2.10936	2.40873	2.35776	2.49213	4.92255	6.96969	6.48452	4.88032	6.2861	5.672	4.71479	6.61991	5.87738
AC069222.1	0	0	0	0	0	0	0	0	0	0	0	0	0.257441	0
CMSS1	18.6731	21.7899	14.009	17.6388	14.9757	13.7223	11.9612	20.0252	15.8426	19.6859	17.8953	16.483	16.3162	13.5337
FILIP1L	12.9013	12.0466	13.0524	12.0247	7.83923	2.85287	3.38071	4.82291	2.0868	4.77809	4.04769	4.96225	3.07725	4.54583
MIR3921	0	0	0	0	0	0	0	0	0	0	0	0	0	0
TBC1D23	27.6302	18.3998	18.6673	15.1656	5.85004	20.9094	23.0312	15.9363	7.15078	16.3729	14.1783	11.4979	14.227	13.2169
NIT2	17.6157	12.3174	13.6286	14.4463	7.52601	18.9359	19.6954	20.0852	5.92324	19.6425	18.9999	16.2614	22.1292	18.9595
TOMM70	47.2076	34.2291	40.0234	32.6667	20.5018	35.2993	27.2548	35.1067	19.9566	35.468	28.3866	31.6932	31.3115	32.7555
LNP1	1.81405	0	0	0.328766	0.274344	0	0	0.4521	2.98761	1.61821	0.70827	0	0.769232	0.723123
TMEM45A	7.4734	8.8126	8.41004	6.649	4.3154	5.14142	3.08591	3.04778	4.66218	5.30298	2.78525	2.92678	3.88926	2.1666
ADGRG7	0	0	0	0	0	0	0	0	0	0	0	0	0	0
SNORA31_4	0	0	0	0	0	0	0	0	0	0	0	0	0	0
TFG	96.6712	78.1503	84.6606	78.4699	49.2958	82.8985	59.5128	63.3193	45.745	78.5224	80.0596	71.8939	81.0614	70.3408
ABI3BP	0.991024	0.753206	0.884677	0.740876	0.67444	0.383505	0.129846	0.555715	0.612054	0.663028	0.145099	0.076236	0.157588	0.296284
RNU6-865P	0	0	0	0	0	0	0	0	0	0	0	0	0	0
IMPG2	0	0	0	0	0	0.0841654	0	0	0	0	0	0	0	0
SENP7	14.2457	12.5401	8.19961	9.1326	7.52439	11.5193	6.46313	7.15366	5.07752	6.54356	4.48283	9.55208	9.46687	8.39088
Y_RNA_154	0	0	0	0	0	0	0	0	0	0	0	0	0	0
TRMT10C	30.973	27.1536	29.4926	29.3721	25.8173	24.901	19.6302	35.544	22.5395	37.5887	38.3882	18.1746	19.2426	23.2575
PCNP	72.3368	37.585	45.0846	49.3406	12.9288	73.5165	57.4409	55.3948	15.5235	59.5414	65.7289	58.5465	58.2802	52.9519
RNU6-1256P	0	0	0	0	0	0	0	0	0	0	0	0	0	0
Y_RNA_155	0	0	0	0	0	0	0	0	0	0	0	0	0	0
Y_RNA_156	0	0	0	0	0	0	0	0	0	0	0	0	0	0
ZBTB11	11.9196	12.1533	10.4768	10.07	12.2302	12.2057	10.5717	11.1055	11.1744	10.4283	11.384	12.301	9.21455	10.5262
RNY1P12	0	0	0	0	0	0	0	0	0	0	0	0	0	0
ZBTB11-AS1	1.98313	2.71302	2.59647	2.42601	0.899745	4.86039	3.37785	2.22407	0.816519	2.65356	2.32286	5.18688	2.52279	3.55736
RPL24	455.339	342.217	344.977	367.767	227.982	473.286	575.869	578.522	284.348	597.061	598.674	487.423	530.869	515.724
CEP97	4.12964	4.24258	3.72886	4.56798	3.81183	3.8207	4.47787	2.66171	2.8143	2.76286	3.66951	2.97961	3.62304	2.38411
NXPE3	2.67734	2.29819	1.64959	2.56883	3.14395	3.41295	2.64126	2.5905	1.68594	2.31806	4.33505	1.45383	1.80313	2.35423
AC020651.1	0	0	0	0	0	0	0	0	0	0	0	0	0	0
NFKBIZ	6.22131	5.0436	10.8606	9.77173	4.70434	18.7846	24.5143	29.4592	14.9896	30.6774	28.7434	24.6736	21.3979	35.6839
LINC02085	0	0	0	0	0	0	0	0	0	0	0	0	0	0
Y_RNA_157	0	0	0	0	0	0	0	0	0	0	0	0	0	0
AC106712.1	0	0.383342	0	0	0	0.975921	0.330425	3.77106	0	0.843616	0.738479	0	1.60408	0
ZPLD1	0	0	0.252423	0.144131	0	0.136781	0.694666	0.396403	0.436591	0.177357	0.776267	2.28399	0.505849	0.634037
AC108748.1	0	0	0	0	0	0	0	0	0	0	0	0	0	0
RNU6-461P	0	0	0	0	0	0	0	0	0	0	0	0	0	0
RNU1-43P	0	0	0	0	0	0	0	0	0	0	0	0	0	0
MIR548AB	0	0	0	0	0	0	0	0	0	0	0	0	0	0
ALCAM	64.2174	57.8198	58.8031	59.9425	63.6853	55.615	53.313	76.6227	58.4964	73.1268	65.3446	45.6989	46.6298	47.7992
CBLB	1.72289	1.53641	2.29675	2.74775	1.30279	2.25204	1.14373	1.20227	1.04041	1.15267	1.14355	2.75674	2.4109	2.26639
Y_RNA_158	0	0	0	0	0	0	0	0	0	0	0	0	0	0
Y_RNA_159	0	0	0	0	0	0	0	0	0	0	0	0	0	0
LINC00882	0.350317	0.426002	0.333573	0.190467	0	0.361508	0	0	0	0	1.02582	0.21559	0	0
RNU6-1308P	0	0	0	0	0	0	0	0	0	0	0	0	0	0
DUBR	2.26332	1.37615	2.61696	2.28534	1.17356	1.83513	0.508364	3.38441	0.798756	0.648959	0.757442	1.19389	1.43961	0.386663
AC063944.1	0	0	0	0.223382	0	0	0	0	0	0	0.240619	0	0	0
AC063944.3	0	0	0	0	0	0	0	0	0	0	0	0	0	0
CCDC54	0	0	0	0	0	0	0	0	0	0	0	0	0	0
LINC01990	1.8291	2.78033	3.04792	0.497239	0.829859	0	0.479305	0	0	0	1.07122	0	0	1.64052
BBX	98.5856	82.9863	65.308	66.1763	67.0144	60.6155	53.6481	55.3887	52.6125	54.3131	52.1712	49.4668	47.3394	59.2218
LINC00635	0	0	0	0	0	0	0	0	0	0	0.175159	0	0	0
LINC00636	0	0	0	0	0	0	0.563866	0	0	0	0	0	0	0
AC012020.1	0	0	0	0.42789	0	0	0	0	1.29613	0	0	0.484328	0	0.941149
CD47	12.5744	7.33133	11.2353	9.36534	7.58062	16.3534	19.319	19.318	10.4964	26.5058	24.2113	20.9892	28.4864	22.5561
LINC01215	0	0	0	0	0	0	0	0	0	0	0.307272	0.322885	0	0.313716
IFT57	32.1386	22.3953	26.3044	22.9711	33.586	26.8303	25.9277	31.5885	33.899	32.6151	26.0126	25.7787	27.5624	30.6606
HHLA2	0	0	0.178513	0	0	0	0	0	0	0.250852	0	0.461494	0	0
MYH15	0.530257	0.107469	0.168304	0.1922	0.561346	0.0911992	0.0926341	0.132151	0.582197	0.236506	0.414063	0.108776	0.337276	0.211373
CIP2A	15.7406	12.4599	13.9985	11.7877	7.6805	15.324	13.0747	21.3169	11.0053	21.4594	20.8722	14.9874	13.2234	13.3187
SNORA70_3	0	0	0	0	0	0	0	0	0	0	0	0	0	0
DZIP3	7.41214	5.45554	5.01479	4.66628	2.56641	3.72381	2.55568	3.93759	3.21244	3.39298	3.08436	1.68056	2.85356	2.79915
RETNLB	0	0	0	0	0	0	0	0	0	0	0	0	0	1.47044
TRAT1	0	0	0	0	0	0	0	0	0	0	0	0	0	0
GUCA1C	0	0	0	0	0	0	0	0	0	0	0.674957	0	1.4661	0.689112
MORC1	0	0	0	0	0	0	0	0	0	0	0	0	0	0
U3_13	0	0	0	0	0	0	0	0	0	0	0	0	0	0
MORC1-AS1	0	0	0	0	0	0	0	0	0	0	0	0	0	0
C3orf85	0	0	0	0	0	0	0	0	0	0	0	0	0	0
AC063923.2	0	0	0	0	0	0	0	0	0	0	0	0	0	0
LINC00488	0	0	0	0	0	0	0	0	0	0	0	0	0	0
RNU6-1236P	0	0	0	0	0	0	0	0	0	0	0	0	0	0
DPPA2	0	0	0	0	0	0	0	0	0	0	0	0	0	0
Metazoa_SRP_34	0	0	0	0	0	0	0	0	0	0	0	0	0	0
DPPA4	0	0	0	0	0.123499	0	0	0.407035	0	0.182114	0	0	0	0
LINC01205	0	0	0	0	0	0	0	0	0	0	0	0	0	0
MIR4445	0	0	0	0	0	0	0	0	0	0	0	0	0	0
AC078980.1	0	0	0	0	0	0	0	0	0	0	0	0	0	0
AC117430.1	0	0	0	0	0	0	0	0	0	0	0	0	0	0
RNU6ATAC15P	0	0	0	0	0	0	0	0	0	0	0	0	0	0
Y_RNA_160	0	0	0	0	0	0	0	0	0	0	0	0	0	0
AC117402.1	0	0	0	0	0	0	0	0	0	0	0	0	0	0
NECTIN3-AS1	0	0	0	0	0	0	0	0	0	0	0	0	0	0
NECTIN3	4.61814	6.81927	4.92091	6.09785	7.08393	4.53873	4.9559	6.08354	8.14901	4.56097	7.34114	7.17282	6.01472	6.96913
CD96	0	0	0.112368	0	0	0.243557	0	0.529385	0	0	0	0.290496	0	0.282247
AC092916.1	0	0	0	0	0	0	0	0	0	0	0	0	0	0
ZBED2	15.3	16.4587	20.7323	17.2771	11.2133	88.0525	70.3166	38.2775	66.3869	54.3306	54.1076	86.5528	109.295	86.558
PLCXD2	2.12158	2.30351	1.80373	2.71897	1.03131	2.42392	2.77975	5.89171	3.24451	10.6456	6.92256	4.84954	6.45811	5.52733
PLCXD2-AS1	0	0	5.27467	0	1.25662	0	0	0	0	0	0	0	3.52343	0
PHLDB2	18.2297	13.0321	14.2549	17.36	9.6743	25.7667	22.8137	38.4935	20.3792	41.3194	44.5815	37.6678	39.002	42.3455
ABHD10	14.8553	10.6746	13.7166	14.4403	13.2754	11.8458	9.67289	10.7702	10.0086	7.52929	11.3364	8.58804	6.58558	10.7667
TAGLN3	3.03726	1.84672	2.16906	3.30271	0	2.7425	8.75488	1.70314	1.8758	3.04804	3.11287	1.40187	1.93188	2.72413
TMPRSS7	0.891759	0	0.212284	0.242424	0	0	0	0	0	0	0	0.2744	0	0
C3orf52	0.903459	0.961317	1.93562	1.84204	1.43465	0.69924	0.828615	3.03968	1.11595	1.36	0.529115	1.112	1.43664	2.02579
MIR567	0	0	0	0	0	0	0	0	0	0	0	0	0	0
GCSAM	1.43794	1.09288	1.54036	2.34542	2.93577	0.185484	0.376805	1.0751	0.296023	1.20254	0.631602	0.221232	0.45731	0.859796
AC128688.2	0.702082	3.41505	3.67688	1.90861	1.27414	3.62254	2.94363	1.57476	1.73442	5.16688	2.05588	2.59242	0	5.0376
SLC9C1	0	0	0	0	0	0	0	0	0.263495	0	0	0	0	0
AC112487.1	0	0	0	0	0	0	0	0	0	0	0	0	0	0
CD200	0	0	0	0	0	0	0.238291	0.339944	0.374408	0	0.532564	0.559625	0	0
AC092894.1	0	0	0	0	0	0	0	0	0	0	0	0	0	0
BTLA	0	0	0	0	0	0	0	0	0	0	0	0	0	0
AC092692.1	0	0	0	0	0	0	0	0	0	0	0	0	0	0
ATG3	23.8116	17.996	15.7867	16.0922	14.1352	15.3864	13.7624	13.3107	13.1942	14.8886	17.8553	13.2844	11.0408	10.2459
SLC35A5	0.280225	0.851916	2.40148	0.457074	0.635689	2.02424	4.84648	3.14271	0.230755	3.37464	0.65646	2.75926	2.67361	0.335113
CCDC80	59.9282	52.1894	59.6395	52.3249	56.8333	23.8888	20.1206	21.1585	26.5592	18.0283	15.9643	13.9583	15.3531	14.7439
LINC02042	0	0	0	0	0	0	0	0	0	0	0	0	0	0.804305
AC092892.1	0	0	0	0	0	0	0	0	0	0	0	0	0	0
CD200R1L	0	0	0	0	0	0	0	0	0	0	0	0	0	0
CD200R1	0.696508	0	0	0	0	0	0	0	0	0	0	0	0	0
AC074044.1	0	0	0	0	0	0	0	1.43815	0	0	1.12652	0	0	0
GTPBP8	9.59701	19.6668	13.7074	14.4941	15.3202	13.0214	9.12797	12.4904	13.1713	14.2683	15.1962	10.9373	11.7564	17.0027
NEPRO	17.5907	12.7328	15.4538	17.3064	10.3562	10.1568	10.0971	10.0206	6.20801	10.2276	11.1606	15.2073	15.7176	12.6468
AC078785.1	0	0	0	0	0	0	0	0	0	0	0	0	0	0
AC078785.2	0	0	0	0	0	0	0	0	0	0	0	0	0	0
LINC02044	1.08708	0	0.776338	0	0	0	0	0	0	0	0	0	0	0
BOC	0.263298	0.160091	0.250713	0.286309	0.0597289	0	0.137992	0.492146	0.54204	0.792697	0.231302	0.243055	0.0837368	0
CFAP44	1.79189	0.749038	1.22636	1.03514	0.558923	0.86678	0.645639	1.0048	1.10667	2.09796	1.11502	0.895985	0.712345	0.602682
CFAP44-AS1	0	0	0	0	0	0	0	0	0	0	0	0	0	0
MIR8076	0	0	0	0	0	0	0	0	0	0	0	0	0	0
SPICE1	2.39756	1.87428	1.63069	1.48977	3.57411	2.20906	1.61555	0.768245	1.97431	1.8332	1.20355	2.95098	1.85178	2.96958
SIDT1	0	0	0	0	0	0	0	0	0	0	0	0	0	0.100887
SIDT1-AS1	0	0	0	0	0	0	0	0	0	0	0	0	0	0
MIR4446	0	0	0	0	0	0	0	0	0	0	0	0	0	0
RN7SL767P	0	0	0	0	0	0	0	0	0	0	0	0	0	0
USF3	4.85054	2.94924	3.15768	3.44455	2.20068	4.85225	3.99476	4.07064	3.26061	3.44385	3.24656	4.02072	3.77785	4.02492
NAA50	41.2037	28.7786	33.8018	41.0136	16.6809	36.5235	29.9	37.9157	15.6599	38.4519	37.001	31.2089	30.5089	33.2286
AC108693.2	0	0	0	0	0	0	0	0	0	0	0	0	0	0
ATP6V1A	18.8217	19.342	17.1648	12.6836	11.6665	14.7724	21.8125	34.6852	21.3929	19.5092	19.4067	18.5982	20.5712	18.8626
GRAMD1C	0	0.105819	0.248579	0.283873	0	0.0897987	0.273635	0.520488	0	0.465749	0.203852	0	0	0
AC128687.2	0	0	0	0	0	0	0	0	0	0	0	0	0	1.43666
ZDHHC23	0.19052	0.695043	0.362827	0.103586	0.172878	0.294909	0.0998497	0.28489	0	0.509857	0.111579	0.117248	0.848278	0.227838
CCDC191	5.38536	7.01662	9.15706	6.27432	8.49349	3.70493	3.49442	5.56033	5.27935	3.77456	4.65584	4.89242	4.07789	5.06016
QTRT2	3.03933	4.51729	5.22539	5.32466	3.98361	4.87888	5.04413	2.65113	3.198	4.06683	4.54888	4.15654	2.4702	4.0385
DRD3	0	0	0	0	0	0	0	0	0	0	0	0	0	0
AC093010.2	0	0	0	0	0	0	0	0	0	0	0	0	0	0
ZNF80	0	0	0	0	0	0	0	0	0	0	0	0	0	0
TIGIT	0	0	0	0	0	0	0	0	0	0	0	0	0	0
AC093010.3	0	0	0	0	0	0	0	0	0	0	0	0	0	0
ZBTB20	1.45073	1.29717	0.995413	0.742363	0.851782	0.748537	0.670865	0.829446	0.456768	0.542387	0.699692	0.42014	0.597076	0.816418
MIR568	0	0	0	0	0	0	0	0	0	0	0	0	0	0
ZBTB20-AS1	0	0	0	0	0	0	0	0	0	0	0	0	0	0
ZBTB20-AS5	0	0	0	0	0	0	0	0	0	0	0	0	0	0
ZBTB20-AS2	0	0	3.481	0	0	0	1.91593	0	0	0	0	0	0	0
MIR4796	0	0	0	0	0	0	0	0	0	0	0	0	0	0
ZBTB20-AS3	0	0	0	0	0	0	0	0	0	0	0	0	0	0
ZBTB20-AS4	0	0	0	0	0	0	1.05589	0	0	0	0	0	0	0
AC046136.1	0	0	0	0	0	0	0	0	0	0	0	0	0	0
GAP43	0	0	0	0	0	0.336218	0	0	0	0	0	0	0	0.779255
AC092468.1	0	0	0	0	0	0	0	0	0	0	0	0	0	0
LSAMP	0	0	0	0	0	0	0	0	0	0	0	0	0	0
RN7SL815P	0	0	0	0	0	0	0	0	0	0	0	0	0	0
LSAMP-AS1	0	0	0	0	0	0	0	0	0	0	0	0	0	0
LINC00903	0	0	0	0	0	0	0	0	0	0	0	0	0	0
RN7SL582P	0	0	0	0	0	0	0	0	0	0	0	0	0	0
TUSC7_1	0	0	0	0	0	0	0	0	0	0	0	0	0	0
TUSC7_2	0	0	0	0	0	0	0	0	0	0	0	0	0	0
MIR4447	0	0	0	0	0	0	0	0	0	0	0	0	0	0
LINC00901_1	0	0	0	0	0	0	0	0	0	0	0	0	0	0
LINC00901_2	0	0	0	0	0	0	0	0	0	0	0	0	0	0
RNU5E-8P	0	0	0	0	0	0	0	0	0	0	0	0	0	0
RNU6-1200P	0	0	0	0	0	0	0	0	0	0	0	0	0	0
AC092691.1	0	0	0	0	0	0	0	0	0	0	0	0	0	0
LINC02024	0	0	0	0	0	0	0	0	0	0	0	0	0	0
AC092691.3	0	0	0	0	0	0	0	0	0	0	0	0	0	0
AC068633.1	0	0	0	0	0	0.656396	0	0	0	0	0	0	0	0
IGSF11	0	0	0	0	0	0	0.145484	0	0	0	0	0.170835	0	0
IGSF11-AS1	0	0	0	0	0	0	0	0	0	0	0	0	0	0
C3orf30	0	0	0	0	0	0	0	0	0	0	0	0	0	0
AC083800.1	0	0	0	0	0	0	0	0	0	0	0	0	0	0
UPK1B	2.40059	0.729805	0.857192	0.978897	0	3.40625	3.77437	5.3845	0.494199	4.81822	4.21774	2.58536	3.8173	2.51194
B4GALT4	3.997	1.38872	3.98719	1.44878	0.345416	5.69599	12.469	5.54992	2.97792	9.16844	4.34731	8.31648	10.4115	6.14559
B4GALT4-AS1	0	0	0	0	0	0	0	0	0	0	0	0	0	0
ARHGAP31	0.14492	0	0.0689967	0.078793	0.197251	0.224324	0.227854	0.433407	0.71602	0.193913	0.339493	0.535114	0.368713	0.0866531
ARHGAP31-AS1	0	0	0	0	0	0	0	0	0	0	0	0	0	0
RNU6-1127P	0	0	0	0	0	0	0	0	0	0	0	0	0	0
TMEM39A	13.2602	7.44229	5.34192	3.88206	7.75155	5.6577	4.14298	3.43182	7.97947	4.09454	3.28556	5.17876	4.37934	2.89704
POGLUT1	19.5453	16.8939	16.5128	16.982	18.9525	10.2826	8.23497	12.4643	8.04743	8.71764	7.40675	9.66991	8.65367	12.2597
AC073352.1	0	0	0	0	0	0	0	0	0	0	0	0	0	0
TIMMDC1	102.618	97.2253	87.2774	79.3562	119.106	85.3334	72.317	90.1315	95.5774	81.6523	96.5659	88.2903	75.0935	85.7831
CD80	0	0	0	0	0	0	0	0	0	0	0	0	0	0
AC073352.2	0	0	0	0	0	0	0	0	0	0	0	0	0	0
ADPRH	0	0	0	0	0	0	0	0	0	0.197148	0	0.181348	0	0
PLA1A	0	0	0	0	0	0	0	0	0	0.826376	0	0	0	0.369279
POPDC2	0	0	0.529624	0	0	0	0	0	0	0	0	0.684596	0.707567	0
COX17	97.0486	41.1151	53.3593	37.4463	6.24954	86.5802	121.085	138.566	3.09352	157.923	125.041	92.8625	111.909	72.6296
MAATS1	0	0	0	0	0	0	0	0	0	0	0	0	0	0
AC069444.1	0	0	0	0	0	0	0	0	0	0	0	0	0	0
NR1I2	0	0	0	0	0	0	0	0	0	0	0	0	0	0
GSK3B	17.496	11.6708	15.5275	13.3915	12.1766	21.5607	22.4341	19.4312	18.7435	22.0471	23.0797	17.5621	20.9606	22.5481
AC092910.3	1.85952	4.89941	4.1315	4.04409	5.62443	1.5991	2.27397	4.63433	3.57292	1.65878	1.81506	3.43312	6.30812	8.52439
RN7SL762P	0	0	0	0	0	0	0	0	0	0	0	0	0	0
RN7SL397P	0	0	0	0	0	0	0	0	0	0	0	0	0	0
GPR156	0	0	0	0	0.101849	0	0.117651	0	0	0	0	0	0	0
Y_RNA_161	0	0	0	0	0	0	0	0	0	0	0	0	0	0
LRRC58	24.7792	25.1106	21.3009	19.5538	19.596	21.3978	17.3154	23.9301	23.2388	20.9529	21.365	19.2736	18.4974	20.887
AC063952.4	0	0	0	0	0	0	0	0	0	0	0	0	0	0
FSTL1	8.57067	5.11642	4.89661	6.26964	4.24201	14.1511	18.7022	14.7966	6.54436	17.8277	18.9826	17.262	15.958	17.7967
MIR198	0	0	0	0	0	0	0	0	0	0	0	0	0	0
NDUFB4	92.8699	56.9047	59.9822	70.0643	14.6983	92.122	155.826	141.562	22.5275	155.573	134.92	118.737	113.563	96.4246
HGD	0	0	0	0	0	0	0	0	0	0	0	0	0	0
RABL3	6.67772	8.65	7.18792	9.47131	5.7959	8.8385	7.45594	7.16343	7.65059	8.3525	5.44116	10.1845	10.1569	8.3329
GTF2E1	3.22833	6.87013	3.84253	1.75524	2.92938	4.37253	3.80685	4.82741	1.66151	1.88988	2.83602	1.98675	4.10683	1.93033
LINC02049	0	0	0	0	0	0	0	0	0	0	0	0	0	0
STXBP5L	0	0	0	0.0667022	0.0556608	0.126601	0	0	0	0	0	0	0	0
MIR5682	0	0	0	0	0	0	0	0	0	0	0	0	0	0
POLQ	1.73608	1.40744	0.96431	1.17988	1.31277	2.09013	1.06151	1.29801	2.5018	1.83904	1.10147	0.801305	0.552128	1.21108
ARGFX	0	0	0	0	0	0	0	0	0	0	0	0	0	0
FBXO40	0	0	0	0	0	0	0	0	0	0	0.134331	0	0	0
HCLS1	39.2519	42.5368	42.0795	42.1018	48.9433	45.6035	37.9244	36.734	53.651	49.3061	45.0378	41.9035	51.9714	53.167
RN7SL172P	0	2.72894	8.5474	4.88049	2.0363	4.6316	2.35223	3.35569	3.69589	6.00554	0	5.52422	2.85479	0
RNU4-62P	0	0	0	0	0	0	0	0	0	0	0	0	0	0
GOLGB1	93.0691	76.7285	72.359	70.1069	59.0219	61.9188	45.4728	51.16	52.0051	47.6199	44.7059	45.9194	42.0654	46.6029
IQCB1	8.47449	8.94939	9.76826	9.21514	5.05904	4.60274	5.61018	6.0026	2.20372	5.0729	1.04487	6.31326	3.6881	2.93364
EAF2	1.53665	0	0	0	0	0	0.402671	0	0	0	0.899943	0	0.488701	0
SLC15A2	1.97092	1.99727	1.77245	1.07159	0.695491	0.338979	1.9511	0.982389	0.180331	1.1721	0	0.673848	0.696458	0.261885
ILDR1	0	0	0	0.250387	0	0	0	0	0	0	0.269709	0	0	0
Y_RNA_162	0	0	0	0	0	0	0	0	0	0	0	0	0	0
CD86	0.396135	0	0.943002	0.646135	0	0.613184	0.622832	0.888529	0.326203	1.06011	0.695995	0.731359	0	0
CASR	0	0	0	0	0	0	0	0	0	0	0	0	0	0
CSTA	4856.34	4658.29	4475.67	4210.72	4198.57	4494.27	5054.5	6936.72	6672.64	6030.92	4908.06	4764.89	4902.72	4668.67
CCDC58	50.6275	43.5693	30.0371	32.1844	22.6163	23.7111	32.6564	48.3346	12.8277	35.9559	46.0718	24.9254	26.7526	22.8204
FAM162A	78.1612	55.5897	51.8928	42.6911	18.8695	57.5335	68.5856	59.2425	17.4193	62.607	42.6257	44.3503	47.6629	44.1628
WDR5B	2.92459	3.77871	4.00315	3.57771	2.32204	2.26351	2.10753	3.55324	2.70933	1.95665	2.14099	2.0248	1.62769	1.74871
AC083798.2	0	2.57414	0.447918	0.767271	0.213421	2.66986	1.23267	1.75851	0.774718	5.35015	0	4.92135	2.69284	0.28127
KPNA1	20.115	16.4376	18.3108	18.3733	18.0332	15.1115	13.7468	14.197	17.7566	15.3955	11.5919	15.647	15.0462	15.78
PARP9	4.4124	2.86786	5.43297	4.63259	3.03737	4.23933	3.74784	6.37047	2.12996	4.98793	5.70293	3.18362	5.51634	5.00373
DTX3L	19.6991	17.473	18.8679	22.3028	24.6043	17.578	14.5752	17.8472	18.8933	16.1253	20.7663	16.9723	16.6573	17.7375
PARP15	0.246946	0	0.117571	0.134264	0	0.127417	0.129422	0	0	0	0	0	0	0
PARP14	22.5468	17.7271	21.0372	19.9379	16.9903	18.3194	16.3666	23.1547	19.8469	22.8002	18.8962	16.0287	19.2039	20.9971
HSPBAP1	5.5058	2.89115	3.33622	3.53777	3.0657	1.67868	1.70509	2.8067	1.85475	1.50691	2.19852	2.31023	2.8653	1.19713
DIRC2	16.6399	15.636	20.1658	18.9166	10.8095	10.3419	5.5496	18.3788	9.03109	16.4459	17.7186	13.7314	19.9653	17.4118
LINC02035	3.72516	2.56698	2.48298	2.56546	5.74635	3.71602	0.911083	4.64195	2.65853	4.15376	3.78154	3.51518	4.73887	4.9003
SEMA5B	0	0.132852	0.104027	0.118797	0.793059	0.676433	0	0	0.179925	0.292365	0.127964	0.268933	0	0
PDIA5	2.02471	3.48804	3.37389	2.20167	3.36824	4.87524	6.89736	6.81213	2.50092	6.0957	3.16208	5.60715	5.36601	5.04437
MIR7110	0	0	0	0	0	0	0	0	0	0	0	0	0	0
SEC22A	4.05259	4.04811	3.30761	4.56416	1.83865	3.73397	5.3098	4.32854	0.953474	3.87331	4.06871	4.27545	3.13006	3.11553
AC112503.2	0	0	0	0	0	0	0	0	0	0	0	0	0	0
ADCY5	0	0	0	0	0.139074	0	0	0	0.126209	0	0	0	0	0
AC112503.1	0	4.22951	4.96777	0	0	0	1.82283	0	0	0	0	4.28091	0	2.07967
HACD2	104.962	110.177	111.561	107.641	151.511	79.2037	50.7473	53.7744	107.151	51.5196	51.2014	45.8264	54.9618	56.6821
MYLK-AS1	9.7138	6.74996	9.91019	6.03587	7.5551	4.29604	0.727272	4.15009	1.14271	0.928408	3.25082	2.562	3.53062	2.48924
MYLK	1.65643	1.34287	1.81093	2.33489	1.50304	0.886328	1.2861	1.69714	1.66713	1.76493	1.29346	0.755103	1.44381	1.21054
MYLK-AS2	0	0	0	0	0	0	0	0	0	0	0	0	0	0
AC020634.1	0	0	0	0	0	0	0	0	0	0	0	0	0	0
SNORA5	0	0	0	0	0	0	0	0	0	0	0	0	0	0
CCDC14	14.4053	13.7534	13.6601	9.90346	14.9078	11.6712	8.48559	8.63407	11.6662	7.32778	7.04206	8.79193	8.48114	9.18293
ROPN1	0	0	0	0	0	0	0	0	0	0.201381	0.176284	0	0.191457	0
KALRN	0.0555301	0.0675271	0.0793139	0.0603833	0.12597	0.372476	0.727569	0.0830358	0.548725	0.074303	0.0325214	0.136696	0.141282	0.0664069
MIR5002	0	0	0	0	0	0	0	0	0	0	0	0	0	0
MIR6083	0	0	0	0	0	0	0	0	0	0	0	0	0	0
RNU6-143P	0	0	0	0	0	0	0	0	0	0	0	0	0	0
AC022336.2	0	0.325796	0	0	0	0	0	0	0	0	0.62762	0	0	0
UMPS	10.5866	8.61891	7.43231	6.34129	6.02428	8.61022	9.68609	9.79343	4.28497	14.8859	11.1392	8.83408	8.33158	8.69051
MIR544B	0	0	0	0	0	0	0	0	0	0	0	0	0	0
ITGB5	7.59385	9.36272	16.1691	13.7626	8.99612	27.5363	18.6832	14.1941	15.1121	13.6892	12.9715	19.7319	22.5407	23.0816
ITGB5-AS1	0	0	0	0	0	0	0	0	0	0	0	0	0	0
AC022336.3	0	0	0	0	0	0	0	0	0	0	0	0	0	0
7SK_4	0	0	0	0	0	0	0	0	0	0	0	0	0	0
MUC13	0	0	0.185043	0.211316	0	0	0	0	0	0	0.455244	0	0.247214	0
HEG1	4.24765	4.16559	6.32787	7.30082	2.67315	3.88844	8.11467	9.83478	3.72345	11.6423	10.4321	3.87892	6.9723	5.16157
RNA5SP137	0	0	0	0	0	0	0	0	0	0	0	0	0	0
SLC12A8	1.46072	0.888152	0.463634	0.794193	0.110455	0.879307	0.637958	1.09213	0	0.977272	0.712898	1.04877	1.23881	0.436709
RNU6-230P	0	0	0	0	0	0	0	0	0	0	0	0	0	0
MIR5092	0	0	0	0	0	0	0	0	0	0	0	0	0	0
ZNF148	33.8247	29.0898	24.7377	25.9424	27.8333	28.0038	18.9404	19.7124	29.2302	18.8439	19.433	22.4782	20.942	23.4548
RNU6-232P	0	0	0	0	0	0	0	0	0	0	0	0	0	0
SNX4	12.0481	12.8197	10.2772	9.82583	6.60502	16.8363	21.3108	19.8926	26.0431	19.8156	20.8741	16.6828	11.8143	12.3068
Y_RNA_163	0	0	0	0	0	0	0	0	0	0	0	0	0	0
Y_RNA_164	0	0	0	0	0	0	0	0	0	0	0	0	0	0
OSBPL11	10.7081	14.0081	10.1963	11.2911	13.397	9.37592	5.95215	7.76348	7.48173	6.51281	9.31187	6.19052	6.19185	8.34301
AC092902.5	0	0	0	0	0.436969	0	0	0	0	0	0	0	0	0
AC092902.3	0	0	0	0	0	0	0	0	0	0	0	0	0	0
MIR548I1	0	0	0	0	0	0	0	0	0	0	0	0	0	0
AC092902.2	1.41407	1.22827	1.15413	0.878662	0.458259	1.87617	2.32917	1.66139	1.66348	1.08121	0.828156	1.74047	1.4134	3.14052
AC092903.2	0	0	0	0	0	0	5.00745	0	0	0	0	0	0	0
ALG1L	0	0	0	0.877098	0	0	0	0	0	0	0	0.992786	0	0
ROPN1B	0	0	0	0	0	0	0	0	0	0	0	0	0	0
SLC41A3	7.83942	8.1533	9.03623	11.2165	1.87197	9.89941	8.97396	9.71734	1.18917	8.8334	8.33663	9.52198	10.8912	8.26475
AC117422.1	0	0	0	0	0	0	0	0	0	0	0	0	0	0
AC079848.1	0	0	0	0	0	0	0	0	0	0	0	0	0	0
ALDH1L1	0	0.0603026	0.0472189	0.107846	0	0	0	0	0.0816697	0	0	0.122071	0.0630835	0.0593022
ALDH1L1-AS1	0	0	0	0	0	0	0	0	0	0	0	0	0	0
RNU1-30P	0	0	0	0	0	0	0	0	0	0	0	0	0	0
ALDH1L1-AS2	0	0	0	0	0	0	0	0	0	0	0	0	0	0
AC016924.1	0	0	0	0	0	0	0	0	0	0	0	0	0	0
AC063919.1	0	0	0	0	0	0	0	0	0	0	0	0	0	0
KLF15	0	0	0	0	0	0	0	0	0	0	0	0	0	0
CCDC37-AS1	0	0	0	0	0	0	0	0	0	0	0	0	0	0
CFAP100	0.405708	0	0	0	0	0	0	0	0	0	0	0	0	0
AC073439.1	0	0	0	0	0	0	0	0	0	0	0	0	0	0
ZXDC	1.10909	1.57349	2.37618	1.40703	1.42572	1.81216	2.1313	2.07307	0.608865	1.11303	1.5156	1.93389	2.11635	1.76844
UROC1	0	0	0	0	0	0	0	0	0	0	0	0	0	0
CHST13	0	0	0.361915	0	0	0	0	0	0	0	0	0	0	0
C3orf22	0	0	0	0	0	0	0	0	0	0	0	0	0	0
RNA5SP138	0	0	0	0	0	0	0	0	0	0	0	0	0	0
TXNRD3NB_1	0	0	0	0	0	0	0	0	0	0	0	0	0	0
TXNRD3NB_2	0	0	0	0	0	0	0	0	0	0	0	0	0	0
TXNRD3	6.67725	7.03719	7.62971	9.19704	9.29034	9.64676	6.99896	9.65185	10.9969	3.57384	6.25689	4.93111	10.4763	5.58959
CHCHD6	13.7814	8.67869	9.37337	12.3099	12.9519	10.1583	7.48067	5.88794	5.67426	10.2081	4.03558	9.08707	11.2704	10.0062
AC011199.1	0.404501	0	0	0	0	0	0	0	0	0	0	0	0	0
PLXNA1	5.46756	4.60883	9.22922	9.05325	7.38551	8.14275	9.57336	8.54743	5.32095	9.06182	12.0079	9.25321	11.6187	10.105
C3orf56	0	0	0	0	0	0	0	0	0	0	0	0	0	0
Y_RNA_165	0	0	0	0	0	0	0	0	0	0	0	0	0	0
RNU6-1047P	0	0	0	0	0	0	0	0	0	0	0	0	0	0
LINC02016	0	0	0	0	0	0	0	0	0	0	0	0	0	0
LINC01471	0	0	0	0	0	0	0	0	0	0	0	0	0	0
AC016968.1	0	0	0	0	0	0	0	0	0	0	0	0	0	0
LINC02034	0	0	0	0	0	0	0	0	0	0	0	0	0	0
AC084035.1	0	0	0	0	0	0	0	1.67508	0	0	1.31211	0	0	0
TPRA1	20.0435	17.0157	22.5064	23.6458	15.2706	32.3916	22.5948	18.3788	18.0622	18.4701	13.7319	39.0997	33.1953	32.5623
MIR6825	0	0	0	0	0	0	0	0	0	0	0	0	0	0
MIR7976	0	0	0	0	0	0	0	0	0	0	0	0	0	0
MCM2	2.77424	1.01208	2.77372	0.754176	0.629335	2.43343	4.07106	4.35582	0.685346	4.26893	3.57444	3.24387	0.882294	2.15646
PODXL2	0	0	0	0	0	0	0	0	0	0	0	0	0	0
ABTB1	0.221163	0.806833	1.68474	1.44295	0.401366	0.684684	1.15909	0.330712	1.45696	0.591862	0	0.408319	0.984714	1.05793
MGLL	15.6159	15.7974	29.3545	27.6669	37.1348	19.171	16.7916	12.1787	25.164	13.1495	13.9548	14.9953	13.7859	16.9843
KBTBD12	0	0	0	0.127087	0	0	0	0	0	0	0.273788	0	0	0
RNA5SP139	0	0	0	0	0	0	0	0	0	0	0	0	0	0
SEC61A1	32.7171	27.9907	23.5718	21.4089	38.0945	25.0976	17.2985	20.7814	29.3256	20.3392	21.3653	22.9854	15.6536	16.6197
RUVBL1	15.0663	11.4508	11.8922	11.5328	13.4913	15.6499	21.6104	25.9381	13.7125	29.9743	28.7929	16.104	20.301	16.4764
RNU2-37P	0	0	0	0	0	0	0	0	0	0	0	0	0	0
RUVBL1-AS1	0	0	0	0	0	0	0	0	0	0	0	0	0	0
RNU6-823P	0	0	0	0	0	0	0	0	0	0	0	0	0	0
EEFSEC	7.3024	3.41541	5.08131	9.46766	8.91987	3.18817	3.53272	4.61979	6.01327	1.87906	3.94771	3.11122	5.00207	5.03812
DNAJB8	0	0	0	0	0	0	0	0	0	0	0	0	0	0
DNAJB8-AS1	0	0	0	0	0	0	0	0	0	0	0	0	0	0
GATA2	0	0	0	0.165821	0.138372	0	0.31968	0	0	0	0.357232	0	0	0
GATA2-AS1	0.595678	1.44874	0	1.29548	0.810775	0.614706	0.936566	0	0	0.797056	0	0	0	1.06853
LINC01565	0	0	0	0	0	0	0	0	0	0.337353	0	0	0	0
RPN1	14.9892	13.0493	13.7862	13.3358	11.1283	21.4443	21.6032	26.9985	11.221	15.9541	18.7541	18.6588	13.2177	17.7215
Metazoa_SRP_35	0	0	1.89873	0	0	0	0	0	0	0	2.33563	0	0	0
SNORA24_1	0	0	0	0	0	0	0	0	0	0	0	0	0	0
RAB7A	88.5933	64.5183	98.1803	100.69	66.3099	123.189	131.948	102.538	71.3047	134.952	122.531	130.297	160.775	123.005
RN7SL698P	0	0	0	0	0	0	0	0	11.1244	0	0	0	0	0
AC112484.4	0	0	2.39506	2.73512	0	0	0	1.25373	0	0	0	0	1.06659	0
AC112484.2	0	0	0	0	0	0	0	0	0	0	0	0	0	0
ACAD9	9.11441	7.83491	9.2773	11.1071	5.98891	7.94607	6.58865	11.9842	7.76419	12.6162	14.7252	10.2511	11.5947	12.2151
KIAA1257	0.34821	0.529298	0	0.189321	0.157982	0.0898332	0.182493	0.130172	0	0	0.20393	0	0	0.208207
AC112484.1	0	0	0	0	0	0	0	0	0	0	0.299417	0	0	0
AC112484.5	0	0	0	0	0	0	0	0	0	0	0	0	0	0
EFCC1	0	0	0	0	0	0	0	0	0	0	0	0	0	0
GP9	0	0	0	0	0	0	0	0	0	0	0	0	0	0
RAB43	1.36238	0	1.42699	1.92589	0.98898	6.32657	6.28331	10.5935	0	13.4899	10.8512	6.37205	6.58586	6.8428
ISY1-RAB43	0	0.509575	0	0.455666	0.887223	1.72971	7.90617	0	0.690133	0	2.78136	3.26653	6.92996	0
AC108673.2	0	0	0	0	0	0	2.52293	0	0	0	0	0	0	2.87842
ISY1	59.6752	61.481	43.8799	40.1962	52.1938	34.7251	27.9739	34.4543	48.0484	30.3871	26.0176	29.5839	23.4069	27.1579
AC108673.3	4.0595	2.46827	0	0	0	6.28376	0	3.03514	3.34285	0	9.50985	9.99306	7.74628	14.5639
CNBP	153.848	133.449	115.583	96.6929	73.3228	116.523	99.8631	106.584	74.967	113.317	109.527	87.731	91.5725	98.321
COPG1	8.29789	8.96943	7.46231	8.68892	5.71684	7.45295	8.85875	12.8676	6.57994	8.84138	8.81944	4.91749	4.49605	7.71806
MIR6826	0	0	0	0	0	0	0	0	0	0	0	0	0	0
HMCES	12.7051	12.4788	18.8447	22.0516	11.3069	19.4143	34.3174	33.247	13.2789	24.1927	21.75	25.5617	22.3788	23.667
H1FX	200.335	231.545	349.296	376.811	582.199	353.404	183.975	170.699	354.46	103.24	131.597	309.332	272.071	281.123
H1FX-AS1	0	0	0	0	0	0	0.2084	0.297302	0	0	0	0.244713	0	0
SNORA7B	0	0	0	0	0	0	0	0	0	0	0	0	0	5.85002
EFCAB12	0	0	0	0	0	0	0	0	0	0	0.306759	0.107449	0	0
MBD4	126.835	123.686	127.139	116.109	81.8132	120.433	80.7021	74.2281	60.3974	80.5192	63.3647	102.495	107.223	92.5579
IFT122	1.55243	1.71621	2.21735	0.920789	2.94541	0.873832	1.03551	0.527591	1.27837	1.41631	1.0745	0.694827	0.718141	0.506322
RHO	0	0	0	0	0	0	0	0	0	1.40407	0	0	0	0
H1FOO	0	0	0	0	0	0	0	0	0	0	0	0	0	0
PLXND1	0	0	0	0	0	0.144113	0.0731903	0	0.114998	0	0	0	0.0888274	0
RN7SL752P	0	0	0	0	0	0	0	0	0	0	0	0	0	0
TMCC1	13.5663	12.4787	12.007	13.6172	17.7548	17.5893	17.866	8.32248	17.1867	8.7272	6.41723	14.8781	12.1691	13.6236
RNY3P13	0	0	0	0	0	0	0	0	0	0	0	0	0	0
U6_8	0	0	0	0	0	0	0	0	0	0	0	0	0	0
AC083799.1	7.47216	19.9903	15.653	5.68765	2.03407	20.8193	14.0979	11.1733	6.15305	27.9951	19.2548	20.2332	16.1594	25.0201
TMCC1-AS1	0	0.17886	0.560212	0	0	0.758909	0	0	0	0.590422	0.17228	0.362067	0.187108	0.175893
AC083906.3	0	0	0	0	0	0	0	0	0	0	0	0	0	0
TRH	0	0	0	0	0	0	0	0	0	0	0	0	0	0
ALG1L2	0	0	0	0	0	0	0	0	0	0	0	0	0	0
LINC02014	0	0	0	0	0	0	0	0	0	0	0	0	0	0
LINC02021	0	0	0	0	0	0	0	0	0.567303	0	0	0	0	0
COL6A5	0	0	0	0	0	0	0	0	0	0	0	0	0.0902359	0
COL6A6	0.419732	0	0.0666117	0	0	0.14438	0.0733258	0	0.230423	0.0936049	0	0	0.0889919	0.167315
PIK3R4	1.01185	0.61523	2.28829	0.962752	0.573847	0.522089	3.71212	3.21524	0.208306	3.04634	3.25928	2.33515	1.609	2.26884
RN7SKP212	0	0	0	0	0	0	0	0	0	0	0	0	0	0
ATP2C1	11.3155	12.3066	11.3817	10.4848	3.97691	13.8972	15.5358	14.7756	6.82438	11.0891	14.4673	12.8485	17.5372	12.3884
AC055733.4	0	0	0	0	0	0	0	0	0	0	0	0	0	0
AC055733.2	0	0	0	0	0	0	0	0	0	0	0	0	0	0
Y_RNA_166	0	0	0	0	0	0	0	0	0	0	0	0	0	0
ASTE1	6.74609	3.37793	1.13358	2.15755	1.08025	1.02376	1.24784	2.07686	0.653548	2.12393	1.62683	0.976853	0.504815	2.1355
NEK11	2.79351	1.85293	2.90181	2.62343	3.45658	1.17931	2.12953	2.27848	1.46386	1.01943	1.63603	1.56287	1.13072	0.911095
AC116424.1	0	0	0	0	0	0	0	0	0	0	0	0	0	0
RNU6-726P	0	0	0	0	0	0	0	0	0	0	0	0	0	0
AC010210.1	0	0	0	0.176046	0	0.167068	0	0	0	0	0	0.398533	0	0
NUDT16	5.80424	4.94075	4.97413	4.83883	5.35453	6.1893	4.86711	6.07547	3.82366	6.98981	3.85251	5.83426	7.62983	6.01564
AC107027.3	2.74101	0.95234	1.67785	2.55477	0.710625	2.22245	2.25741	2.92765	0.967338	3.92963	5.50383	1.92783	1.74345	1.87308
MRPL3	51.5923	46.5971	35.7716	35.6761	11.8173	40.3179	55.3906	67.0359	15.2614	63.672	58.0836	54.2533	42.0553	52.1136
SNORA58_2	0	0	0	0	0	0	0	0	0	0	0	0	0	0
AC107027.1	0	0	0	0	0	0	0	0	0	0	1.38513	0	0	0
CPNE4	0	0	0	0	0	0	0	0	0	0	0	0	0	0
MIR5704	0	0	0	0	0	0	0	0	0	0	0	0	0	0
ACPP	3.24334	1.38042	1.85299	1.58706	1.1772	1.33878	0.16998	0.242493	1.06831	0.43398	0.569842	0	0.412593	0.193931
DNAJC13	6.25779	7.78271	7.04208	5.95412	6.32357	7.7052	5.96299	7.86877	8.43229	5.23334	6.58016	6.12678	3.52803	5.9528
ACAD11	7.90937	8.01513	6.2761	7.68845	7.8294	8.16203	3.39155	4.83836	5.72362	5.93304	3.93031	5.45752	7.47005	6.73566
NPHP3-ACAD11	1.22218	0	0	0	0	0	0	0	0	0	0	0	1.2216	0
ACKR4	0	0	0	0	0	0	0	0	0	0	0	0	0.76111	0
UBA5	5.77677	3.87576	3.8884	3.57404	3.25355	5.96131	3.75834	6.1063	2.62453	4.1314	5.13312	5.51653	4.56131	3.57325
NPHP3	3.08406	3.8356	2.80317	2.66764	3.05288	2.38694	4.26123	3.56358	6.2336	2.71986	2.87349	3.6234	1.96166	4.35872
NPHP3-AS1	0	0	0	0	0	0	0	0	0	0	0	0	0	0
AC079942.1	0	0	0	0	0	0	0	0	0	0	0	0	0	0
TMEM108	0	0	0	0	0	0	0	0	0.265841	0	0	0.0993375	0	0
TMEM108-AS1	0	0	0	0	0	0	0	0	0	0	0	0	0	0
BFSP2	0	0	0	0	0	0	0	0	0	0	0	0	0	0
BFSP2-AS1	0	0	0	0	0	0	0	0	0	0	0	0	0	0
AC022296.3	0	0	0	0	0	0	0	0	0	0	0	0	0	0
SNORA33_1	0	0	0	0	0	0	0	0	0	0	0	0	0	0
CDV3	90.3092	73.0872	69.2389	51.9794	64.4268	72.6271	70.832	70.0821	73.5971	63.545	63.4679	60.1769	48.9249	56.7922
TOPBP1	13.1505	7.1074	8.94427	7.49041	6.43991	10.0164	10.9398	15.6066	9.79766	12.4291	13.0806	9.24914	10.7544	10.3594
RNU6-678P	0	0	0	0	0	0	0	0	0	0	0	0	0	0
RNA5SP140	0	0	0	0	0	0	0	0	0	0	0	0	0	0
TF	0	0	0	0	0	0	0	0	0	0	0	0	0	0.189878
SRPRB	28.9555	28.4855	24.4736	24.9413	18.7462	32.3985	17.9034	15.8111	11.52	20.0252	24.5794	24.2266	27.5228	25.2894
AC080128.2	0	0	0.0545786	0	0.0520104	0.236597	0	0	0.094399	0	0.0671373	0.0705487	0	0
RAB6B	0	0	0.107821	0.12313	0	0.350551	0.118689	0	0	0.303027	0.397893	0.13937	0.288094	0.812475
C3orf36	0	0	0	0	0	0	0	0	0	0	0	0	0	0
SLCO2A1	0	0	0	0	0	0	0	0	0	0	0	0.475252	0.491199	0
LINC02000	0	0	0	0	0	0	0	0	0	0	0	0	0	0
RYK	7.94294	5.85704	7.88513	6.06437	3.37368	8.45826	10.8056	10.6138	3.61827	10.402	7.02721	6.96826	6.44962	8.99348
LINC02004	0	0	4.40453	0	2.09864	0	0	0	0	0	0	2.84666	0	0
AC010207.1	0	0	0	0	0	0	0	0	0	0	0.409275	0	0.889004	0
AMOTL2	12.9539	9.81079	15.3643	17.6693	6.59893	31.3086	30.8483	13.2534	8.42137	11.7075	15.4392	23.3565	18.5027	15.0835
MIR6827	0	0	0	0	0	0	0	0	0	0	0	0	0	0
MIR4788	0	0	0	0	0	0	0	0	0	0	0	0	0	0
ANAPC13	24.7889	28.7424	18.6637	27.8957	15.4315	27.3655	33.2344	40.0847	15.6656	37.4118	36.1255	35.1229	24.201	18.2692
CEP63	22.9882	22.6416	18.5612	18.1267	24.336	16.0231	11.5547	13.6695	18.7085	11.9621	12.2034	11.3343	9.4059	12.5397
EPHB1	0	0	0	0	0	0	0	0	0	0	0	0	0	0
KY	0	0	0	0	0	0	0	0	0	0	0	0	0.149499	0
RNU6-1174P	0	0	0	0	0	0	0	0	0	0	0	0	0	0
RNA5SP141	0	0	0	0	0	0	0	0	0	0	0	0	0	0
AC128689.1	0	0	0	0	0	0	0	0	0	0	0	0	0	0
PPP2R3A	6.4205	3.90381	3.22204	5.37775	4.80248	3.0442	4.09247	2.85428	3.14365	4.17944	5.48785	3.09693	2.5386	3.94281
AC072039.2	0	0	0	0	0	0	0	0	0	0	0	1.90642	0	0
MSL2	13.3458	12.6587	12.1995	15.0926	17.1961	12.808	7.8337	6.9847	8.572	7.67873	6.40911	9.36298	9.50737	7.02232
PCCB	2.70831	3.18365	3.52444	4.12301	1.72026	2.70166	3.97431	5.26476	1.63548	3.3823	2.53781	4.11126	3.33046	3.88655
STAG1	15.9462	14.8596	13.6986	16.4917	16.0423	13.4149	8.2664	5.18365	10.4193	7.0737	8.93291	9.3868	8.04806	7.35838
RNU6-1284P	0	0	0	0	0	0	0	0	0	0	0	0	0	0
RNU6-789P	0	0	0	0	0	0	0	0	0	0	0	0	0	0
AC117382.2	0	0	0	0	0	0	0	0	0	0	0	0	0	0.258062
SLC35G2	0	0	0.15103	0	0.143923	0	0.166253	0	0	0	0	0	0.201773	0
AC096992.2	0.807561	0.491015	2.30688	3.51256	6.59501	0.416679	1.69294	1.20757	5.31998	0	0.472951	0.496983	0	0.48287
NCK1-AS1	3.80667	0.578635	0	3.10452	2.59062	0.982067	1.49628	4.26917	4.70198	3.82018	1.67204	0	0	0.569036
NCK1	22.623	19.5236	11.4657	13.0936	17.3826	10.5432	8.0318	10.6397	10.817	11.2296	6.41092	8.53311	7.65898	6.10901
IL20RB	307.401	305.27	268.883	275.367	324.093	193.226	111.535	108.543	237.284	77.261	64.0896	196.623	208.118	148.294
IL20RB-AS1	0	0	0	0	0	0	0	0	0	0	0	0	0	0
RNA5SP142	0	0	0	0	0	0	0	0	0	0	0	0	0	0
SOX14	0	0	0	0	0	0	0	0	0	0	0	0	0	0
LINC01210	0	0	0	0	0	0	0	0	0	0	0	0	0	0
AC007159.1	0	0	0	0	0	0	0	0	0	0	0	0	0	0
CLDN18	0.700996	1.27866	0.166873	0.952827	0.318041	0.361694	0	0	1.15449	0.234495	0.821082	0	0	0.209575
AC016252.1	0	0	0	0	0	0	0	0	0	0	0	0	0	0
DZIP1L	0.26956	1.14729	0.64169	0.439679	1.71219	0	0.282548	0.806163	0.66592	1.6231	0.473607	0.497672	0.685828	1.45062
A4GNT	0	0	0	0	0	0	0	0	0	0	0	0	0	0
DBR1	9.89824	5.75669	4.50767	3.2758	4.88133	3.55285	2.9321	6.43527	3.54385	6.33433	7.30919	1.58909	4.92722	3.8599
ARMC8	3.17612	1.34341	1.44641	1.20129	1.3157	2.56506	3.1844	2.27143	1.13714	2.86404	1.61749	2.46453	1.40536	1.81655
NME9	0	0	0.519635	0	0.495185	0.375434	0	0.27201	0.299587	0.243403	1.91762	0	0.462815	0.65261
MRAS	2.77755	1.429	1.22067	2.78797	3.78052	0.440966	0.447904	1.11821	1.23158	0.714721	0.750777	1.0519	0.679498	1.14978
ESYT3	0	0	0	0	0	0.071484	0.145217	0	0	0	0	0	0	0
AC022497.1	0	0	0	0	0	0	0	0	0.303402	0	0	0	0	0
CEP70	12.9224	13.0952	8.20318	9.2006	10.609	6.50886	5.96627	7.36125	8.61427	8.64554	4.86519	7.76327	9.00227	5.7031
FAIM	4.00766	5.07656	4.61112	3.81318	6.66699	3.96336	1.92534	2.24729	4.95024	2.01094	0.977959	3.28848	1.06213	2.19663
PIK3CB	4.67747	4.00268	5.44366	6.02818	3.53694	9.11746	4.99363	5.95816	2.28251	8.46093	7.00064	8.4225	8.92549	8.80483
LINC01391	0	0	0	0	0	0	0	0	0	0	0	0	0	0
FOXL2	1.86484	0.283466	1.55374	0.506955	0.634556	2.88661	0.733007	0	0.767813	2.18337	0	0.860732	2.07577	0.278763
FOXL2NB	0	0	0	0	0	0	0	0	0	0	0	0	0	0
PRR23A	0	0	0	0	0	0	0	0	0	0	0	0	0	0
MRPS22	9.34922	5.37726	8.06024	6.18222	2.52211	7.43147	10.3294	10.9574	2.08074	12.0027	4.43952	4.97611	8.3575	6.34567
PRR23B	0	0	0	0	0	0	0	0	0	0	0	0	0	0
PRR23C	0	0	0	0	0	0	0	0	0	0	0	0	0	0
BPESC1	0	0	0	0	0	0	0	0	0	0	0	0	0	0
PISRT1_1	0	0	0	0	0	0	0	0	0	0	0	0	0	0
PISRT1_2	0	0	0	0	0	0	0	0	0	0	0	0	0	0
AC024933.1	0	0	0	0	0	0	0	0	0	0	0	0	2.48564	0
COPB2	19.2922	18.303	18.2909	20.1645	15.3175	22.9977	25.8001	23.1283	19.995	23.9227	25.6165	21.1865	19.5702	20.7838
U6_9	0	0	0	0	0	0	0	0	0	0	0	0	0	0
AC097103.2	0	0	0.916225	0.348771	0	0	0	0	0	0	0	0	0	0
RBP2	0	0	0	0	0	0	0	0	0	0	0	0	0	0
AC097103.1	0	0	0	0	0	0	0	0	0	0	0	0	0	0
RBP1	0	0.423493	0.497413	0	0.63201	0.179689	0	0	0	0.698981	0.611869	0.21432	0	0.208234
NMNAT3	0.788138	1.19801	2.2514	1.92829	1.43031	0.813314	0.206528	0	0	0.263645	0.230788	0.48503	0.501305	0.235628
RN7SKP124	0	0	0	0	0	0	0	0	0	0	0	0	2.53666	0
RN7SL724P	0	0	0	0	0	0	0	0	0	0	0	0	0	0
AC110716.2	0	0	0	0	0	0	0	0	0	0	0	0	0	0
AC110716.1	0	0	0	0	0	0	0	0	0	0	0	0	0	0
AC016933.1	0	0	0	0	0	0	0	0	0	0	0	0	0	0
CLSTN2	0	0	0	0	0.0845437	0	0	0	0	0	0	0	0	0
AC010181.1	0	0	0	0	0	0	0	0	0	0	0	0	0	0
AC010181.2	0	0	0	0	0	0	0	0	0	0	0	0	0	0
CLSTN2-AS1	0	0	0	0	0	0	0	0	0	0	0	0	0	0
TRIM42	0	0	0	0	0	0	0	0	0	0	0	0	0	0
AC121333.1	0	0	0	0	0	0	0	0	0	0	0	0	0	0.900501
SLC25A36	14.9524	13.8153	13.0512	12.6726	16.3611	14.2954	10.9095	12.1658	14.9684	11.1805	9.18617	12.0887	11.0957	14.375
AC108727.1	0	0	0	0	0	0	0	0	0	0	0	0	0	0
SPSB4	0	0	0	0	0	0	0	0	0	0	0	0	0	0
AC108727.2	0	0	0	0	0	0	0	0	0	0	0	0	0	0
PXYLP1	0.510294	0.124108	0.242951	0.166468	0.23152	0.368616	0.481392	0.305223	0.168083	0.273123	0.119542	0	0.194747	0.0610246
AC117383.1	0	0	0	0	0	0	0	0	0	0	0	0	0	0
ZBTB38	12.7944	11.6109	8.77349	9.50004	9.70357	14.9274	10.0081	7.70986	11.0861	8.94317	8.55556	10.518	10.1422	11.5325
RASA2	4.76532	4.69107	4.9697	5.55193	5.14767	8.43008	6.65989	9.3313	9.52989	8.50176	7.70801	8.09966	5.48474	7.05555
RASA2-IT1	0	0	0	0	0	0	0	0	0	0	0	0	0	0
RNF7	35.8673	32.0553	27.3635	26.3146	24.3114	21.1822	22.1949	33.2786	14.5898	25.7311	29.1045	26.8601	25.0127	27.3893
GRK7	0	0	0	0	0	0	0	0	0	0	0	0	0	0
ATP1B3	77.8909	57.9193	75.1701	81.2647	38.9207	61.3705	47.9932	46.4316	33.8037	54.2242	53.3227	44.6961	60.2555	37.1331
RNU6-509P	0	0	0	0	0	0	0	0	0	0	0	0	0	0
ATP1B3-AS1	0	0	0	0	0	0	0	0	0	0	0	0	0	0
AC112504.1	0	0	0	0	0	0	0	0	0.608286	0	0	0.4546	0	0
TFDP2	7.773	8.8963	7.9457	11.5598	9.2314	7.37252	7.18898	7.94821	5.83601	8.18298	6.49371	7.94922	8.28865	6.90329
RNU6-425P	0	0	0	0	0	0	0	0	0	0	0	0	0	0
GK5	2.12524	0.884134	1.17159	0.547339	1.52245	1.03885	1.75866	1.58897	3.77645	1.34702	0.851608	1.17023	0.782613	1.07011
XRN1	11.5768	10.4204	8.4297	9.13289	7.05466	9.01851	8.74402	6.87353	10.8415	6.98592	8.50823	8.52146	8.44643	8.95811
RNU6-1294P	0	0	0	0	0	0	0	0	0	0	0	0	0	0
RNU1-100P	0	0	0	0	0	0	0	0	0	0	0	0	0	0
ATR	3.04722	2.51449	2.48706	2.30765	2.41941	2.18996	3.07997	4.14976	1.88196	3.20366	5.86375	3.54967	3.32267	3.18858
AC109992.2	0	0	0	0	0	0	0	0	0	0	0	0	0	0
RNA5SP143	0	0	0	0	0	0	0	0	0	0	0	0	0	0
PLS1	1.28441	2.03047	1.95683	0.698332	1.63166	2.25324	4.57739	4.03329	2.32686	2.57794	3.15932	3.16176	2.45089	3.37917
PLS1-AS1	0	0	0	0	0	0	0	0	0	0	0	0	0	0
RN7SKP25	0	0	0	0	0	0	0	0	0	0	0	0	0	0
TRPC1	1.71132	0.346841	1.49373	0.775371	0.90583	1.17733	1.64429	1.49275	0.704607	1.33575	0.334081	2.4574	1.81418	1.87598
RNU7-47P	0	0	0	0	0	0	0	0	0	0	0	0	0	0
PCOLCE2	0	0	0	0	0	0	0.409613	0.292176	0	0	0	0	0	0
AC021074.3	0	0	0	0	0	0	0	0	0	0	0	0	0	0
PAQR9	0	0	0	0	0	0	0	0	0	0	0	0	0	0
PAQR9-AS1	0	0	0	0	0	0	0	0	0	0	0	0	0	0.18393
U2SURP	32.292	33.0212	28.7102	28.0648	21.9208	39.6348	41.0276	39.9649	23.8717	42.145	40.6176	33.8742	32.0544	31.9615
AC026304.1	2.42412	5.89568	3.46238	2.63599	5.49911	2.50156	6.35229	12.687	3.99235	0	2.83939	5.96734	9.25135	0
AC018450.2	0	0	0	0	0	0	0	0	0	0	0	0	0	0
CHST2	0	0.360921	0	0.161369	0	0.30628	1.71104	1.99715	0.977613	0.595705	0	0.730614	0.75513	0.354933
AC018450.1	0	0	0	0	0	0	0	0	0	0	0	0	0	0
SLC9A9	8.31865	7.89036	8.55472	6.15106	2.41546	3.26206	1.39511	0.746347	1.09602	0.667854	0.779496	2.25253	1.05823	0.596882
AC131210.1	0	0	0	0	0	0	0	0	0	0	0	0	0	0
SLC9A9-AS1	0	0	0	0	0	0	0	0	0	0	0	0	0	0
SLC9A9-AS2	0	0	0	0	0	0	0	0	0	0	0	0	0	0
C3orf58	2.23062	1.80835	2.478	2.56032	1.23692	4.09221	2.85766	3.70612	0.408185	2.98471	5.37063	1.98286	4.72937	1.18557
RNA5SP144	0	0	0	0	0	0	0	0	0	0	0	0	0	0
AC011592.1	0	0	0	0	0	0	0	0	0	0	0.438332	0	0	0
AC055758.2	0	0	0	0	0	0	0	0	0	0	0	0	0	0
AC055758.1	0	0	0	0	0	0	0	0	0	0	0	0	0	0
AC107021.2	0.649132	0	0.309053	0	0	0.334934	1.36082	1.94133	0	0	0.760334	0	0.825777	0
AC107021.1	0	0	0	0	0	0	0	0	0	0	0.986927	0	0	0
LNCSRLR	1.9181	2.3325	0	0	0.87024	0.989685	4.02103	0	0	3.84982	0	0	0	1.1469
PLOD2	14.7625	7.67823	7.11314	8.99341	2.74366	14.2246	25.7275	22.7398	5.41913	22.1332	30.5205	15.1053	12.6707	18.6113
PLSCR4	0	0.391232	1.07222	0.174922	0	0.166001	0	0.721627	0	0.215245	0.18842	0.197994	0	0.577113
PLSCR2	0	0	0	0	0	0	0	0	0	0	0	0	0	0
AC069528.2	0	0	0	0.371368	0	0	0	0	0.562459	0	0.80005	0	0	0.408414
PLSCR1	20.3677	18.6712	17.6039	20.2737	19.1924	17.138	17.4076	27.4107	21.1586	19.7062	21.1041	21.5979	20.1302	16.4879
RNU6-428P	0	0	0	0	0	0	0	0	0	0	0	0	0	0
PLSCR5	0	0	0	0	0	0	0	0	0	0	0	0	0	0
PLSCR5-AS1	0	0	0	0	0	0	0	0	0	0	0	0	0	0
AC092957.1	0	0	0	0	0	0	0	0	0	0	0	0	0	0
LINC02010	0	0	0	0	0	0	0	0	0	0	0.841468	0	0	0
RNU6-505P	0	0	0	0	0	0	0	0	0	0	0	0	0	0
ZIC4	0	0	0	0	0	0	0	0	0	0	0	0	0	0
ZIC4-AS1	0	0	0	0	0	0	0	0	0	0	0	0	0	0
ZIC1	0	0.121491	0	0	0	0	0	0	0	0	0	0	0	0
AC092925.1	0	0	0	0	0	0	0	0	0	0	0	0	0	0
AC092958.1	0	0	0	0	0	0.247509	0	0	0	0	0	0	0	0
LINC02032	0	0	0	0	0	0	0	0	0	0	0	0	0	0
AC092958.2	0	0	0	0	0	0	0	0	0	0	0	0	0	0
AC025566.1	0	0	0	0	0	0	0	0	0	0	0	0	0	0
LINC02045	0	0	0	0	0	0	0	0	0	0	0	0	0	0
LINC02046	0	0	0	0	0	0	0	0	0	0	0	0	0	0
AGTR1	0	0	0	0	0	0	0	0	0	0	0	0	0	0
CPB1	0	0	0	0	0	0	0	0	0	0	0.279309	0	0	0
AC092979.1	0	0.584773	0	0	0	0	0	0	0	0.643451	0	0	0	0.575072
CPA3	0	0	0	0	0	0	0	0	0	0	0	0	0	0
GYG1	17.0427	12.7174	8.85171	12.425	8.78667	14.5893	13.1949	12.163	6.37912	12.1796	12.0227	10.4883	15.7676	14.5909
HLTF	18.5117	13.8635	10.9631	10.8012	12.7005	13.7449	11.1216	12.3215	15.6155	11.4787	11.3703	11.6702	12.6361	12.0137
HLTF-AS1	0	0	0	0	0	0	0	0	0	0	0	0	0	0
Y_RNA_167	0	0	0	0	0	0	0	0	0	0	0	0	0	0
HPS3	2.39119	1.32172	1.96641	2.83655	2.26838	1.90676	1.82283	1.46275	2.14806	3.05413	2.92812	2.27424	1.65921	2.85955
CP	0	0	0.177485	0	0.591968	0	0	0	0	0	0	0	0	0
AC093001.1	0	0	0	0	0	0	0	0	0	0	0	0	0	0
TM4SF18	0	0	0	0	0	0	0	0	0	0	0	0.186729	0	0
TM4SF1	101.958	105.951	112.618	100.79	93.3574	111.145	142.04	197.367	124.564	206.128	178.485	164.053	188.187	186.218
TM4SF1-AS1	0	0.888152	0.695452	0	0.662728	0	0	0	0	0	0.855478	0	0.92911	5.24051
AC108751.4	0	0	0	0	0	0	0	0	0	0	0	0	0	0
TM4SF4	0	0.386388	0	0	0	0	0	0	0	0	0	0	0	0
WWTR1	6.46586	4.12796	4.38673	3.33971	2.34684	6.83922	8.89532	8.94344	5.05818	7.67843	8.70954	7.85886	8.22537	6.86245
RNU6-1098P	0	0	0	0	0	0	0	0	0	0	0	0	0	0
WWTR1-IT1	0	0	0	0	0	0	0	0	0	0	0	0	0	0
WWTR1-AS1	0	0	0.248738	0	0	0	0	0.390616	0	0	0	0	0	0
COMMD2	4.71717	3.71172	5.81279	6.33637	3.02142	7.01544	9.59804	9.95819	3.88442	10.2104	6.82532	3.92759	6.00082	5.64113
ANKUB1	0	0	0	0	0	0	0	0	0	0	0	0	0.132182	0
RNU6-507P	0	0	0	0	0	0	0	0	0	0	0	0	0	0
RNF13	35.1674	21.6101	25.4711	22.9853	21.0476	22.3922	20.1956	20.9788	22.1815	17.2707	19.9386	19.8006	16.1816	23.2649
RNU6-720P	0	0	0	0	0	0	0	0	0	0	0	0	0	0
PFN2	84.6004	53.8427	72.087	73.5095	25.8279	99.9496	108.359	89.8543	16.928	86.7522	91.2213	83.9352	83.7341	67.6051
AC117395.2	0	0	0	1.02551	0	0	0	0	0	0	0	0	0	0
AC117386.2	0	0	0	0	0	0	0	0	0	0	0	0	0	0
LINC01998	0	0	0	0	0	0	0.362342	0	0	0.462552	0	0	0	0
AC117386.1	0	0	0	0	0	0	0	0	0	0	0	0	0	0
LINC01213	2.23306	4.07325	0	0	0	0	2.34065	0	0	0	0	2.7485	0	0
U2_2	0	0	0	0	0	0	0	0	0	0	0	0	0	0
LINC01214	0	0	0	0	0	2.09459	2.12754	0	0	0	0	0	2.58209	0
TSC22D2	3.61065	2.7619	4.49167	4.81277	5.49572	10.2164	8.48484	5.66035	12.948	5.92222	5.18415	7.16786	6.59345	9.12324
SERP1	26.7396	30.9339	25.5742	29.0766	22.331	41.2685	36.337	35.7383	20.6551	41.0037	30.7659	38.2999	34.016	34.3825
EIF2A	32.9202	23.6191	25.861	20.5835	17.1762	19.7036	21.5664	21.1674	17.0784	23.3462	21.979	21.475	17.589	17.7157
SELENOT	48.3458	18.997	27.715	27.1797	4.32721	43.9509	50.3304	44.5069	4.06235	55.6686	54.3165	46.7541	49.3689	42.8699
ERICH6	0	0	0	0	0	0	0	0	0	0	0	0	0	0
ERICH6-AS1	0	0	0	0	0	0	0	0	0	0	0	0	0	1.96651
SIAH2	38.974	27.8046	31.1733	31.0788	13.4387	44.7771	42.2135	39.6297	18.8283	42.4152	44.4332	54.6859	57.182	47.8508
SIAH2-AS1	0	1.87499	1.46818	6.70652	5.59637	0	1.61616	0	10.1574	12.3788	3.61202	11.3867	5.88436	0
CLRN1-AS1_1	0	0	0	0	0	0	0	0	0	0	0	0	0	0
MINDY4B	0	0	0	0	0	0	0	0	0	0	0	0	0	0
AC020636.2	0	0	0	0	0	0	0	0	0	0	0	0	0	0
AC020636.1	0	0	0	0	0	0	0	0	0	0	0	0	0	0
CLRN1	0	0	0.372964	0	0	0	0	0	0	0	0	0	0	0
CLRN1-AS1_2	0	0	0	0	0	0	0	0	0	0	0	0	0	0
MED12L	0.107769	0.327629	0.153926	0.0585937	0.0488945	0.0556056	0	0	0.0887436	0	0	0	0	0
RNA5SP145	0	0	0	0	0	0	0	0	0	0	0	0	0	0
GPR171	0	0	0	0	0	0	0	0	0	0	0	0	0.963789	0
P2RY14	0.483102	0	0	0	0	0	0	0	0	0	0	0	0	0
GPR87	265.9	219.135	198.663	193.34	209.3	154.14	138.516	172.456	195.216	145.21	114.449	133.572	137.544	153.723
P2RY13	0	0	0	0	0	0	0	0.367863	1.21547	0	0.288151	0.302793	0	0
P2RY12	0	0	0	0	0	0	0	0	0	0	0	0	0	0
IGSF10	0	0	0	0	0	0	0	0	0	0	0	0.0713668	0	0
MIR5186	0	0	0	0	0	0	0	0	0	0	0	0	0	0
LINC02066	0	0	0	0	0	0	0	0	0	0	0	0	0	0
AADACL2	0.536357	0.163058	0.12768	0.291617	0.365017	0	0	0	0.44167	0	0.15706	0	0	0
AADACL2-AS1	0	0	0	0	0	0	0	0	0	0	0	0	0	0
AADAC	0	0	0	0	0	0	0	0	0	0	0	0	0	0
SUCNR1	0	0	0	0	0	0	0	0	0	0	0	0	0	0
AC108718.1	0	1.49254	0	0	0	0	0	0	2.0214	0	0	3.02137	0	1.46778
MBNL1	54.4572	38.5746	32.9923	30.1265	19.5804	35.2635	27.6843	31.4529	17.9374	26.5055	32.3715	31.6704	25.3724	24.5028
MBNL1-AS1	0.20652	0.627843	0	0.112285	0.0936978	0	0.108235	0	0	0	0.120949	0	0	0
Y_RNA_168	0	0	0	0	0	0	0	0	0	0	0	0	0	0
AC026347.1	0	0	0	0	0	0	0	0	0	0	0	0	0	0
AC092924.1	0	0	0	0	0	0	0	0	0	0	0	0	0	0
P2RY1	5.64371	5.39236	5.37395	4.93148	4.84675	3.224	1.37327	4.9731	0.829891	3.77583	5.54812	6.94641	8.58975	5.18239
AC117394.2	0	0	0	0	0	0	0	0	0	0	0	0	0	0
RAP2B	16.9361	14.3571	18.9177	18.9475	8.866	30.5848	31.2367	27.0295	10.3256	31.8133	31.6634	26.1568	25.8951	29.6984
RN7SL300P	0	0	0	0	0	0	0	0	0	0	0	0	0	0
AC078788.1	0	0	0	0	0	0	0	0	0	0	0	0	0	0
AC078788.2	0	0	0	0	0	0	0	0	0	0	0	0	0	0
LINC02006	0	0	0	0.525138	0	0	0.253099	0	0	0	0	0	0	0
LINC02083	0	0	0	0	0	0	0	0	0	0	0	0	0	0
RNU6-901P	0	0	0	0	0	0	0	0	0	0	0	0	0	0
C3orf79	0	0	0	0	0	0	0	0	0	0	0	0	0	0
Y_RNA_169	0	0	0	0	0	0	0	0	0	0	0	0	0	0
AC068985.1	0	0	0.921004	0	0	0	0	0	3.18593	3.88267	0	0	0	1.15669
U8_5	0	0	0	0	0	0	0	0	0	0	0	0	0	0
ARHGEF26-AS1	0	0.251328	0	0	0.187538	0.319918	0.108317	0.154525	0	0	0	0.127191	0	0.123579
ARHGEF26	0.247756	0.753206	0.943655	0.673523	1.12407	0.51134	0.649232	1.66714	0.408036	1.32606	1.45099	0.457416	0.78794	0.296284
DHX36	21.8887	17.7712	19.1873	19.5314	13.6696	21.6578	17.5449	18.4833	16.0101	22.5694	22.0943	21.8699	22.5218	17.1684
snoU13_7	0	0	0	0	0	0	0	0	0	0	0	0	0	0
AC134026.1	0	0	0	0	0	0	0	0	0	0	0	0	0	0
GPR149	0	0	0	0	0	0	0	0	0	0	0	0	0	0
AC092994.1	0	0	0	0	0	0	0	0	0	0	0	0	0	0
AC073359.2	0	0	0	0	0	0	0	0	0	0	0	0	0	0
AC073359.1	0	0	0	0	0	0	0	0	0	0	0	0	0	0
MME	4.80641	2.7505	3.83633	3.53556	2.82204	3.0635	2.81535	21.8786	3.14305	17.024	16.227	7.8298	6.29419	10.1433
MME-AS1	0	0	0	0	0	0	0	0	0	0	0	0	0	0
LINC01487	0	0	0	0	0	0	0	0	0	0	0	0	0	0
DWORF	0	0	0	0	0	0.803765	0	0	0	0	0	0	0	0
AC104831.1	0	0	0	0	0	0	0	0	0	0	0	0	0	0
PLCH1	0	0	0	0	0	0	0	0	0	0	0	0	0	0
RN7SL715P	0	0	0	0	0	0	0	0	0	0	0	0	0	0
PLCH1-AS1	0	0	0	0	0	0	0	0	0	0	0	0	0	0
PLCH1-AS2	0	0	0	0	0	0	0	0	0	0	0	0	0	0
AC104472.1	0	0	0	0	0	0	0	0	0	0	0	0	0	0
C3orf33	1.27454	0.387474	0.606809	1.73241	0	0.657626	2.00392	2.85878	0	2.98448	2.23932	0	0.810685	1.14314
SLC33A1	13.1374	11.3376	7.46532	8.29485	7.17814	14.213	8.06972	4.64714	5.58357	6.61564	7.69397	7.12863	8.44605	6.08154
GMPS	10.408	9.86474	8.23451	9.90297	7.63872	8.45025	9.14472	11.4437	5.92383	11.3666	9.6811	9.51365	7.88577	8.78589
KCNAB1	2.38167	2.29284	2.36232	2.15818	1.62084	2.76497	1.66428	2.07747	1.14404	0.398354	2.09225	0.488569	2.39857	1.42408
KCNAB1-AS2	0	0	0	0	0	0	0	0	0	0	0	0	0	0
KCNAB1-AS1	0	0	0	0	0	0	0	0	0	0	0	0	0	0
AC084036.1	5.35406	4.88309	2.54908	1.4555	0	1.38127	4.20902	4.00304	2.20444	3.58205	3.13563	9.88487	3.40552	4.80208
SSR3	183.989	103.113	131.956	137.907	32.0035	329.233	315.313	284.793	48.1632	330.94	317.754	327.749	317.809	248.322
TIPARP-AS1	3.25343	1.97816	4.64688	0	0.984051	2.79779	1.70509	3.24329	0.893027	2.17665	1.27025	0.667399	0.689793	0
TIPARP	12.9312	9.82809	11.4153	9.81367	9.90036	45.871	31.9089	14.5023	29.2831	14.2388	14.3576	43.4375	29.9872	32.3779
LINC00886	0	0.216345	0.33881	0.773829	0.161434	0.550775	1.8648	0.798095	0.586005	0.476107	0.208386	0.656922	0.226322	0.638267
LEKR1	0	0	0.115578	0.131987	0	0.250513	0.127227	0	0	0.162413	0	0.149396	0	0
RN7SKP177	0	0	0	0	0	0	0	0	0	0	0	0	0	0
LINC00880	0.673901	0	0.320845	0	0.917245	0.695428	1.05955	0	0.554933	0.450862	0	0.414727	0.857285	0.805899
LINC02029	0	0	0	0.987834	1.64863	0.937458	3.80883	0.679207	5.23646	3.03888	1.06406	2.23626	2.88911	3.25913
LINC00881	0	0	0	0	0	0	0.561645	0	0	0	0	0	2.72656	0
CCNL1	26.6409	20.1768	20.1012	21.0917	18.1658	27.8938	23.0254	17.3558	15.6515	15.6348	17.3359	24.2571	16.0534	20.9599
Y_RNA_170	0	0	0	0	0	0	0	0	0	0	0	0	0	0
AC104411.1	0	0	0	0	0	0	0	0	0	0	0	0	0	0
RNA5SP146	0	0	0	0	0	0	0	0	0	0	0	0	0	0
AC092944.1	0	0	0	0	0	0	0	0	0	0.589275	0	0	0	0
VEPH1	1.45248	1.51395	1.58063	2.03068	2.25938	2.5695	2.71867	2.63734	0.85433	1.80469	2.79499	1.66005	1.58377	0.992557
PTX3	2.10299	1.27866	2.33622	0	0	1.08508	1.83693	1.57233	0	0.937979	0.821082	1.72561	0.891754	1.25745
PQLC2L	1.28296	1.04009	1.42524	1.6276	2.13428	2.20656	1.34477	3.1974	2.11293	4.2917	2.2541	3.15818	3.53617	2.81279
RN7SKP46	0	0	0	0	0	0	0	0	0	0	0	0	0	0
AC079943.1	0	0	0	0	0	0	0	0	0	0	0	0	0	0
AC079943.2	0	0	0	0	0	0	0	0	0	0	0	0	0	0
SHOX2	1.61736	1.31119	2.43842	1.75872	3.42438	1.11268	1.27147	2.01541	1.55381	1.6231	1.73656	1.49302	1.02874	0.805899
RSRC1	40.6624	48.1546	44.9189	50.4296	54.9838	38.8074	28.2751	51.6633	44.4265	41.9625	39.6902	33.6926	34.147	40.0458
AC106707.1	0	0	0	0	0	0	0	0	0	0	0	0	0	0
MLF1	6.09664	6.48707	6.89372	3.72908	3.80331	7.66764	9.58557	5.98269	5.96168	4.84364	7.3642	4.45544	7.02859	8.88567
GFM1	9.33523	7.96475	6.95352	6.7947	8.19752	8.07966	7.49657	11.1449	9.42305	6.54779	9.6999	7.13494	7.8532	8.6429
LXN	0.90421	0	1.72198	1.96647	0.410239	0.933094	2.36944	2.70418	0	0.604947	2.11822	1.11292	2.30053	1.62198
AC080013.4	0	0	0	0	0	1.08118	0	0	0	0	0	0	0	0
AC080013.6	6.32527	0	0	0	0	0	3.31501	4.72918	0	21.1591	3.70442	7.78529	4.02326	7.56421
RARRES1	0	0	0	0	0	0	0	0	0	0	0	0	0	0
MFSD1	9.77258	4.53465	7.46887	5.87264	2.68362	7.29818	9.97386	9.61396	0.847092	13.7646	10.3924	8.70472	7.85175	6.45847
AC080013.1	0	0	0.155007	0	0	0.503965	0	0	0	0	0	0	0	0
AC080013.3	0	0	0	0	0	0	0	0	0	0	0	0	0	0
AC080013.5	0	0	0	0	0	0	0	0	0	0	0	0	0	0
AC092999.1	0	0	0	0	0	0	0	0	0	0	0	0	0	0
IQCJ-SCHIP1	0	0.375083	0	0	0	0.159149	2.42479	4.15103	0.253993	2.88904	0.180642	1.51856	2.15809	1.65987
IQCJ	0	0	0	0	0	0	0	0.347853	0	0	0	0	0	0
MIR3919	0	0	0	0	0	0	0	0	0	0	0	0	0	0
IQCJ-SCHIP1-AS1	0	0	0	0	0	0	0	0	0	0	0	0	0	0
RNU2-31P	0	0	0	0	0	0	0	0	0	0	0	0	0	0
SCHIP1	1.2452	0.973424	1.27037	0.773728	0.484238	1.10141	1.49165	0.398995	1.02537	1.19011	1.45851	0.766309	0.226292	1.59546
IL12A-AS1	0	0	0	0	0	0	0	0	0	0	0	0	0	0
IL12A	0	0	0	0.362448	0	0	0	0	0	0	0	0	0	0
LINC01100	0	0	0	0	0	0	0	0	0	0	0	0	0	0
C3orf80	0	0	0	0	0	0	0	0	0	0	0	0	0	0
AC079594.2	2.42845	6.1523	2.89047	7.92208	4.40714	0.626506	0	0	6.33252	0	0	2.73991	0.257441	0.968039
IFT80	3.41168	1.72865	3.24861	0.927463	1.46188	2.64049	4.66873	2.26737	2.34116	2.02891	3.2191	1.39972	2.17004	3.17328
SMC4	66.2519	37.4472	65.9179	62.3375	25.3891	72.9316	81.4112	85.6027	23.9676	81.764	85.5122	59.9708	61.2671	50.2872
MIR15B	0	0	0	0	0	0	0	0	0	0	0	0	0	0
MIR16-2	0	0	0	0	0	0	0	0	0	0	0	0	0	0
TRIM59	4.84146	0.315398	2.71664	1.7862	0.235346	3.12257	6.43403	8.40308	1.56623	9.25457	8.405	3.08591	5.05913	3.20505
RNU7-136P	0	0	0	0	0	0	0	0	0	0	0	0	0	0
KPNA4	31.6398	36.0158	39.6885	40.6891	48.9641	42.1176	33.9971	31.9733	46.16	29.094	35.1138	36.5424	30.1413	39.3057
SCARNA7	4.12101	7.517	1.96202	0	0	4.25265	0	3.08113	3.3935	0	2.41348	7.60835	2.62122	0
ARL14	1.05095	1.27801	6.00432	0	0.953632	2.71131	0	0	3.46169	0.703122	0.615494	1.94031	1.33694	2.51361
SNORA72_5	0	0	0	0	0	0	0	0	0	0	0	0	0	0
AC069224.1	0	0	2.26519	0	0	0	0	1.18574	1.30595	0	0	0	0	0
PPM1L	0.327774	0.597881	0.364125	0.17821	0.247851	0.056374	0.114522	0.0816882	0.0899699	0.0730971	0.383924	0.134477	0.0694947	0
B3GALNT1	1.62555	2.56976	2.0122	1.41409	0.885011	0.670989	1.19271	1.45844	1.60629	1.30505	3.23683	1.60061	1.65432	1.55516
NMD3	25.696	23.6054	23.271	21.26	27.625	17.87	16.9801	27.9827	24.1497	29.1508	21.9191	21.8297	22.7398	28.057
SPTSSB	0.363133	0.220793	0.345776	0	0	0.187366	0.190314	0	0	0.242948	0.42534	0.223476	0	0
LINC02067	0	0	0	0	0	0	0	0	0	0	0	0	0	0
AC112491.1	740.286	1026.92	321.122	160.997	1059.85	181.081	324.751	553.485	1675.27	330.184	109.191	273.348	233.69	275.423
OTOL1	0	0	0	0	0	0	0	0	0	0	0	0	0	0
AC131211.1	0	0	0	0	0	0	0	0	0	0	0	0	0	0
AC128685.1	0	0	0	0	0	0	0	0	0	0	0	0	0	0
LINC01192	0	0	0	0	0	0	0	0.330228	0	0	0	0	0	0
RNU7-82P	0	0	0	0	0	0	0	0	0	0	0	0	0	0
AC079910.1	0	0	0	0	0	0	0	0	0	0	0	0	0	0
MIR1263	0	0	0	0	0	0	0	0	0	0	0	0	0	0
LINC01323	0	0	0	0	0	0	0	0	0	0	0	0	0	0
LINC01324	0	0	0	0	0	0	0	0	0	0	0	0	0	0
SI	0	0	0	0	0	0.114319	0	0	0	0	0	0	0	0
Y_RNA_171	0	0	0	0	0	0	0	0	0	0	0	0	0	0
LINC02023	0	0	0	0	0	0	0	0	1.14975	0	0.408855	0	0	0
SLITRK3	0	0	0	0	0	0	0	0	0	0	0	0	0	0
LINC01322	9.5049	6.6683	12.8797	9.93809	3.3172	10.9403	10.7292	7.10648	2.40829	5.38077	5.56658	7.1993	7.90592	2.62307
BCHE	1.32375	0.80487	0.840319	0.959629	0.200195	0.227673	0.693764	0.659814	0	1.18084	0.25842	0.814652	0.561324	0
LINC01326	0	0	0	0	0	0	0	0	0	0	0	0	0	0
RN7SKP298	0	0	0	0	0	0	0	0	0	0	0	0	0	0
AC069439.2	0	0	0	0	0	0	0	0	0	0	0	0	0	0
ZBBX	0	0	0	0	0	0	0.897189	0	0	0.229063	0	0	0	0
LINC01327	0	0	0	0	0	0	0	0	0	0	0	0	0	0
SERPINI2	0	0	0	0	0	0	0	0	0	0	0	0	0	0
WDR49	0	0	0	0	0	0	0	0	0	0	0	0	0	0
PDCD10	93.8457	102.759	82.6383	80.3738	99.662	83.7739	71.3815	71.7174	113.524	54.1737	57.393	69.2534	56.5222	66.5419
SERPINI1	0	0	1.07108	0.305787	0.765509	0	0	0.420502	0.463133	0	0	0.34612	0.357734	1.00887
AC026353.1	0	0	0	0	0	0	0	0	0	0	0	0	0	0
GOLIM4	17.8515	11.7438	17.8342	13.6836	9.69249	23.2537	20.0919	25.381	17.3509	27.2149	23.6518	24.4934	16.7528	20.1232
AC124893.1	0	0	0	0	0	0	0	0	0	0	0	0	0	0
RNU2-20P	0	0	0	0	0	0	0	0	0	0	0	0	0	0
MIR551B	0	0	0	0	0	0	0	0	0	0	0	0	0	0
LINC02082	0	0	0	0	0	0	0	0	0	0	0	0	0	0
AC092954.1	0	0	0	0	0	0	0	0	0	0	0	0	0	0
AC092954.2	0	0	0	0	0	0	0	0	0	0	0	0	0	0
LINC01997	0	0	0	0	0	0	0	0	0	0	0	0	0	0
MECOM	3.28667	3.99673	3.62746	4.38617	2.23673	3.08332	1.40932	4.24447	2.58343	5.19737	3.93719	2.94204	3.04076	2.59051
AC074033.2	0	0	1.21022	0	0	1.31156	0	0	0	0	1.48869	1.56433	0	0
AC007849.1	0	0	0	0	0	0	0	0	0	0	0	0	0	0
RNU6-637P	0	0	0	0	0	0	0	0	0	0	0	0	0	0
TERC	30.1649	30.5682	31.1166	35.5346	63.8669	45.3956	38.2053	26.3121	60.0292	10.0906	19.1383	15.4698	14.39	30.0611
Telomerase-vert	0	0	0	0	0	0	0	0	0	0	0	0	0	0
ACTRT3	0	0.412404	0	0	0	0	2.13285	0	0	0.453786	0	0.417416	1.29427	0.405562
AC078802.1	0	0	0	0	0	0	0	0	0	0	0	0	0	0
MYNN	4.74671	2.16458	3.38987	3.48405	1.18447	3.06146	2.4877	3.3715	2.73612	1.74664	3.33592	3.79754	1.66056	2.55441
AC078795.1	0	0	0	0.470502	0	0	0	0	0.356301	0	0.253404	0.798841	0	0
LRRC34	0	0	0	0	0	0	0	0	0	0	0	0	0.178314	0.167626
AC078795.3	0	0	0	0	0	0	0	0	0	0	0	0	0	0
AC078795.2	0	0	0	0.59057	0	0	0	0	0	0	0	0	0	0
LRRIQ4	0	0	0	0	0	0	0	0	0	0	0	0	0	0
LRRC31	0	0	0	0	0	0	0	0	0	0	0.767539	0	0	0
SAMD7	0	0	0	0	0	0	0	0	0	0	0	0	0	0.323707
AC008040.1	0	0	0	0	0	0	0	0	0	0	0	0	0	0
SEC62	47.1722	37.1299	36.0157	30.8703	19.3785	39.8283	40.9944	39.2448	21.753	38.5603	37.0699	34.5197	36.2236	28.9239
SEC62-AS1	0	0	0	0	0	0	0	0	0	0	0	0	0	0
GPR160	0	1.11288	0.145237	0	0.138403	0.314799	0.159876	0	0.753604	0.204092	0	0.375468	0	0.729612
RNU4-38P	0	0	0	0	0	0	0	0	0	0	0	0	0	0
PHC3	1.9291	1.4173	1.79862	1.52957	0.802293	1.8663	4.17046	2.88463	1.38997	2.74259	1.69467	1.63238	2.50517	1.29766
AC008040.5	0	0	0	0.830313	0	0	0	0	0	0	0	0	0	0
RNU6-315P	0	0	0	0	0	0	0	0	0	0	0	0	0	0
PRKCI	26.3093	15.0057	17.8466	19.7476	13.0984	23.1853	24.5263	27.5039	10.3531	20.5614	23.8621	21.0627	18.8076	16.2881
Y_RNA_172	0	0	0	0	0	0	0	0	0	0	0	0	0	0
AC073288.1	2.89964	0	0	0	0	0	0	0	0	0	0	0	0	0
SKIL	8.03866	7.54404	6.07363	5.7008	3.64713	12.7137	7.69327	3.91971	5.90003	3.62439	6.14071	6.56027	4.1127	7.10542
AC073288.2	0	0	0	0	0	0	0	0	0	0	0	0	0	0
CLDN11	0	0.274161	0	0.490314	0	0	0	0	0	0.452507	0.132037	0	0	0
MIR6828	0	0	0	0	0	0	0	0	0	0	0	0	0	0
SLC7A14	0	0	0	0	0	0	0	0	0	0	0	0	0	0
AC026316.3	0	0	0	0	0	0	0	0	0	0	0	0	0	0
AC026316.2	0	0	0	0	0	0	0	0	0	0	0	0	0	0
RPL22L1	244.975	177.389	176.48	166.888	72.4166	212.075	183.85	209.824	53.9225	191.669	189.696	228.839	204.536	165.008
EIF5A2	2.18834	2.2176	1.62069	1.1898	1.3238	6.77474	3.05837	3.81767	1.80202	2.92815	1.42401	2.8431	5.72234	4.50701
RNU1-70P	0	0	0	0	0	0	0	0	0	0	0	0	0	0
SLC2A2	0	0	0	0	0	0	0	0	0	0	0	0	0	0
TNIK	0	0	0.227901	0.0867528	0.0723923	0	0.41812	0	0.131392	0	0.280341	0	0.608941	0
MIR569	0	0	0	0	0	0	0	0	0	0	0	0	0	0
Y_RNA_173	0	0	0	0	0	0	0	0	0	0	0	0	0	0
AC092919.2	0	0	0	0	0	0	0	0	0	0	0	0	0	0
AC092919.1	0	0	0	0	0	0	0	0	0	0	0	0	0	0
RNU6-348P	0	0	0	0	0	0	0	0	0	0	0	0	0	0
PLD1	7.08574	7.009	7.80443	4.37001	6.66949	2.56469	3.99069	3.40005	4.26728	4.45757	2.22974	3.83997	2.82526	2.33973
TMEM212	0	0	0	0	0	0	0	0	0	0	0	0	0	0
TMEM212-AS1	0	0	0	0	0	0	0	0	0	0	0	0	0	0
TMEM212-IT1	0	0	0	0	0	0	0	0	0	0	0	0	0	0
FNDC3B	6.96876	5.73263	4.87917	4.40182	9.99661	8.56619	5.69322	6.05313	7.17315	5.21084	6.48203	5.92844	5.27996	6.67925
RN7SL141P	0	0	0	2.77968	9.27819	0	0	3.82245	0	0	0	3.14631	0	0
AC092964.1	0	0	0	0	0	0	0	0	2.40141	0	0	0	0	0
GHSR	0	0	0	0	0	0	0	0	0	0	0	0	0	0
TNFSF10	79.0977	81.6632	78.1135	81.3269	85.9856	22.8306	36.7343	83.7308	39.6609	91.9533	83.2454	68.9199	86.1763	70.943
LINC02068	0	0.225489	0	0	0	0	0	0	0	0	0	0	0	0
NCEH1	6.22265	5.67527	5.2519	6.15136	3.33652	11.8213	14.972	14.1688	5.82287	17.7881	16.7307	13.5773	14.2128	14.7139
RNU6-547P	0	0	0	0	0	0	0	0	0	0	0	0	0	0
ECT2	22.9994	15.6382	16.3662	18.0176	18.289	21.6925	21.5153	27.3654	15.4772	33.7529	28.6774	17.959	17.7751	21.5894
SNORA72_6	0	0	0	0	0	0	0	0	0	0	0	0	0	0
RNU4-4P	0	0	0	0	0	0	0	0	0	0	0	0	0	0
SPATA16	0	0	0	0	0	0	0	0	0	0	0	0	0	0
AC068759.1	0	0	0	0	0	0	0	0	0	0	0	0	0	0
NLGN1	0	0	0	0	0	0	0	0	0	0	0	0	0	0.0801293
NLGN1-AS1	0	0	0	0	0	0	0	0	0	0	0	0	0	0
RN7SKP234	0	0	0	0	0	0	0	0	0	0	0	0	0	0
NAALADL2	0.300162	0.12167	0.142907	0	0	0	0.104874	0.149613	0.164782	0	0.058597	0.0615744	0.0636404	0
RN7SKP40	0	0	0	0	0	0	0	0	0	0	0	0	0	0
NAALADL2-AS3	0	0	0	0	0	0	0	0	0	0	0	0	0	0
NAALADL2-AS2	0	0	0	0	0	0	0	0	0	0	0	0	0	0
MIR4789	0	0	0	0	0	0	0	0	0	0	0	0	0	0
RNU6-1233P	0	0	0	0	0	0	0	0	0	0	0	0	0	0
RNU4-91P	0	0	0	0	0	0	0	0	0	0	0	0	0	0
RNU6-1317P	0	0	0	0	0	0	0	0	0	0	0	0	0	0
NAALADL2-AS1	0	0	0	0	0	0	0	0	0	0	0	0	0	0
AC104640.1	0	0	0	0	0	0	0	0	0	0	0	0	0	0
MIR7977	0	0	0	0	0	0	0	0	0	0	0	0	0	0
LINC01208	0	0	0	0	0	0	0	0	0	0	0	0	0	0
AC092920.1	0	0	0	0	0	0	0	0	0	0	0	0	0	0
RNA5SP147	0	0	0	0	0	0	0	0	0	0	0	0	0	0
LINC01209	0	0	0	0	0	0	0	0	0	0	0	0	0	1.69407
TBL1XR1	24.7303	20.2388	21.3162	18.9899	13.8789	22.3151	23.4648	23.6601	16.5039	25.4846	19.7002	19.3307	17.7428	17.9408
TBL1XR1-AS1	0	0	0	0	0	0	0	0	0	0	0	0	0	0
Y_RNA_174	0	0	0	0	0	0	0	0	0	0	0	0	0	0
RNU6-681P	0	0	0	0	0	0	0	0	0	0	0	0	0	0
LINC00501	0	0	0	0.72277	0	0	0	0	0	0	0	0	0	0.397435
AC117465.1	0	0	0	0	0	0	0	0	0	0	0	0	0	0
LINC00578	0	0	0	1.19837	0	0.568628	0	0	0.9075	0	0	0	0	0.658957
RN7SKP52	0	0	0	0	0	0	0	0	0	0	0	0	0	0
AC026355.2	0	0	0	0	0	0	0	0	0	0	0	0	0	0
SNORA18_1	0	0	0	0	0	0	0	0	0	0	0	0	0	0
AC026355.1	0	0	0	0	0	1.19538	0	0	0	0	0	0	0	0
LINC02015	0	0	0	0	0	0	0	2.36852	0	0	0.265042	0.557018	0	0.2706
AC007953.1	0	0	0	0	0	0	0	0	0	0	0	0	0	0
AC007953.2	0	0	0	0	0	0	0	0	0	0	4.12668	0	0	0
RNU6-1120P	0	0	0	0	0	0	0	0	0	0	0	0	0	0
AC109779.1	0	0	0	0	0	0	0	0	0	0	0	0	0	0
KCNMB2	0.383945	0	0	0	0	0	0	0	0	0	0	0	0	0
AC117457.1	0	0	0	0	0	0	0	0	0	0	0	0	0	0
LINC01014	0	0	0	0	0	0	0	0	0	0	0	0	0	0
RNA5SP148	0	0	0	0	0	0	0	0	0	0	0	0	0	0
KCNMB2-AS1	0	0	0	0	0	0	0	0	0	0	0	0	0	0
ZMAT3	6.34428	7.20061	7.58486	7.9719	9.21086	7.49261	9.90104	14.441	13.0027	9.05501	12.22	7.89546	10.8506	9.94733
Y_RNA_175	0	0	0	0	0	0	0	0	0	0	0	0	0	0
AC076966.1	0	0	0	0	0	0	0	0	0	0	0	0	0	0
PIK3CA	6.06919	5.27172	3.16474	1.57134	2.49134	5.14466	4.544	4.32164	1.78491	3.77046	4.31611	2.93469	3.40081	4.40663
SNORA25_6	0	0	0	0	0	0	0	0	0	0	0	0	0	0
KCNMB3	0.151457	0.368357	0.144218	0.329388	0.0687159	0.547033	0.158754	0	0.498878	0.506649	0	0.372834	0.289008	0.271685
ZNF639	9.51695	5.42486	4.34224	2.58718	5.66715	2.55754	4.36427	5.18837	2.61229	4.77537	3.59964	3.90456	2.64835	2.2525
AC007823.1	0	0	0.413452	0	0	0.448076	0	0	0	0	0	1.06886	0	0
MFN1	8.90337	14.2971	9.99947	11.0468	12.6362	13.7817	10.4091	16.3858	16.9191	12.5242	15.1081	13.3469	9.00286	14.0599
GNB4	5.79929	5.40668	6.62651	6.83164	2.71883	9.17629	10.9417	10.5507	1.43265	13.8384	11.3212	10.231	8.97585	12.021
AC007620.2	2.1019	0	0	1.90467	2.22514	0	0	0	5.19253	0	0	0	0	0
AC007620.3	0	0	0	0	0	0	0	0	0	0	0	0	0	0
ACTL6A	16.2822	14.1749	14.2707	15.4921	14.9423	10.3105	13.9636	10.5136	18.2834	15.1021	10.4026	6.14879	11.298	13.9398
AC090425.2	0	0	0	0	0	0	0	0	0	0	1.58972	0	0	0
AC090425.1	0	0	4.62475	0	0	5.01205	0	0	0	0	0	5.97799	0	0
MRPL47	78.4195	56.1306	57.1849	54.5101	22.9686	71.7052	69.1917	97.2243	27.792	75.0452	88.3652	82.4701	63.7701	60.5413
NDUFB5	27.1014	12.9572	19.0788	17.6316	7.14631	20.0789	20.6376	27.3633	4.3871	28.8248	29.9805	22.0955	21.6582	18.4209
snoU13_8	0	0	0	0	0	0	0	0	0	0	0	0	0	0
USP13	2.25581	1.6655	1.53428	1.92733	1.6814	1.33021	2.11116	1.68659	1.06147	2.47942	3.20845	1.88406	3.89455	2.60132
PEX5L	0.797147	0.484683	0.189761	0.433408	0	0.548407	0.278518	0.099333	0	0.266659	0.155617	0.327049	0.338023	0
AC007687.1	0	0	0	0	0	0	0	0	0	0	0	0	0	0
PEX5L-AS1	0	0	0	0	0	0	0	1.22947	0	0	0.963059	0	0	0
PEX5L-AS2	0	0	0	0	0	0	0	0	0	0	0	0	0	0
RNA5SP149	0	0	0	0	0	0	0	0	0	0	0	0	0	0
LINC02053	0	0	1.37759	0	0	0	0	0	0	0	0	0	0	0
U8_6	0	0	0	0	0	0	0	0	0	0	0	0	0	0
AC125618.1	0	0	0	0	0	0	0	0	0	0	0	0	0	0
RNU6-486P	0	0	0	0	0	0	0	0	0	0	0	0	0	0
TTC14	19.0457	10.1991	11.9793	14.3452	5.07362	14.5152	14.3772	13.5866	5.61151	11.4563	12.3822	11.0758	14.1148	10.7612
CCDC39	0	0	0	0.0960876	0	0	0.0926221	0	0	0.118238	0	0.108761	0	0.105673
CCDC39-AS1	0	0	0	0	0	0	0	0	0	0	0	0	0	0
RN7SL229P	0	0	0	0	0	0	0	0	0	0	0	0	0	0
FXR1	37.5691	36.3565	34.5379	36.4974	26.2074	35.5093	33.5846	36.0181	24.0619	40.4575	40.503	32.7019	31.6464	41.9596
DNAJC19	14.0316	8.53156	12.9999	6.59805	4.47351	10.5664	15.1052	13.3264	1.24914	17.253	15.3249	14.9366	12.7845	11.3379
SOX2-OT	0.229061	0	0.109056	0.12454	0.207849	0.0590944	0	0	0	0	0.0670751	0.0704833	0	0
RNU6-4P	0	0	0	0	5.76635	0	0	0	0	0	0	0	0	0
AC022294.1	0	0	0	0	0	0	0	0	0	0	0	0	0	0
AC125613.1	0	0	0	0	0	0	0	0	0	0	0	0	0	0
SOX2OT_exon1	0	0	0	0	0	0	0	0	0	0	0	0	0	0
SOX2OT_exon3	0	0	0	0	0	0	0	0	0	0	0	0	0	0
SOX2	7.03507	10.8582	10.3059	15.0056	13.2583	1.11689	2.26893	5.66447	1.7825	7.24107	5.07091	1.33214	2.40947	2.58863
SOX2OT_exon4	0	0	0	0	0	0	0	0	0	0	0	0	0	0
RN7SL703P	0	0	0	0	0	0	0	0	0	0	0	0	0	0
RNA5SP150	0	0	0	0	0	0	0	0	0	0	0	0	0	0
LINC01206	0	0.233827	0	0.0522725	0.130859	0	0	0.0718821	0.0791697	0	0	0.0591671	0	0
RN7SKP265	0	0	0	0	0	0	0	0	0	0	0	0	0	0
AC012081.1	0	0	0	0	0	0	0	0	0	0	0	0	0	0
AC084211.1	0	0	0	0	0	0	0	0	0	0	0	0	0	0
LINC01994	0	0	0	0	0	0	0	0	0	0	0	0	0	0
LINC01995	0	0	0	0	0	0	0	0	0	0	0	0	0	0
LINC02031	0	0	0	0	0	0	0	0	0	0	0	0	0	0
AC083801.2	0	0	1.0974	0.626605	2.09153	0	0	0	0	0	0	0	0.733052	1.37822
AC069431.1	0	0	0	0	0	0	0	0	0	0.484731	0	0	0	0
ATP11B	5.61956	4.22606	3.37955	4.2614	4.22695	8.46969	7.36288	3.75927	4.26217	4.05649	3.46433	5.55155	2.91595	3.62541
AC092953.2	1.94554	0	2.77882	0	0	11.0423	12.2357	7.27305	0	9.11142	5.69707	2.39462	7.4249	4.65323
DCUN1D1	12.7716	7.47053	7.69693	9.58083	3.44734	9.42589	9.99783	9.18625	3.46127	12.0057	10.5095	7.85979	7.71221	9.27991
MCCC1	6.60925	3.44449	4.19556	2.0534	2.14187	3.89736	5.44318	3.52964	0.518332	3.79012	2.21185	4.45479	4.80445	1.50549
MCCC1-AS1	0	0	0	0	0	0	0	0	0	0	0	0	0	0
LAMP3	0.356376	0	1.35737	1.35633	0.323375	0.551641	0.186773	0	0.293463	0.238428	1.04357	0.657955	0	0
MCF2L2	0	5.66845	3.71455	1.43795	6.05961	2.38808	0.103957	0.0494347	6.58802	0.0442357	0.116168	0.0813807	1.05139	1.18604
B3GNT5	23.0554	8.32964	6.60192	13.171	11.3698	13.9648	24.604	17.6124	10.4557	15.313	16.5356	13.9829	9.88269	10.0895
RNA5SP151	0	0	0	0	0	0	0	0	0	0	0	0	0	0
SNORA63D	0	0	0	0	0	0	0	0	0	0	0	0	0	0
SNORA81_1	0	0	0	0	0	0	0	0	0	0	0	0	0	0
SNORA63_3	0	0	0	0	0	0	0	0	0	0	0	0	0	0
SNORA4_2	0	0	0	0	0	0	0	0	0	0	0	0	0	0
KLHL6	0	0.078406	0	0	0	0	0.0675827	0	0	0	0	0	0.0820217	0
KLHL6-AS1	0	0	0	0	0	0	0	0	0	0	0	0	0	0
KLHL24	3.61601	3.15453	3.06891	2.47889	2.63919	2.35248	1.15355	1.76319	1.42409	1.89331	2.39395	1.54806	1.8	1.5041
YEATS2	1.99755	0.971645	2.85311	2.96858	2.41676	2.19878	3.83862	4.28136	1.09661	4.72204	4.44552	3.606	3.30347	4.29987
YEATS2-AS1	0	0	0	0	0.188627	0	0	0	0	0	0	0	0	0
AC131160.1	0	0	0	0	0	0	0	0	0	0	0	0	0	0
MAP6D1	0	0	0	0.307057	0.256229	0	0	0.422248	0	0	0	0.347558	0.718439	0.675376
PARL	72.5537	76.562	69.0858	62.2682	93.3117	47.0266	29.5398	48.8661	72.0895	34.5001	42.8425	46.1265	53.3951	47.6849
MIR4448	0	0	0	0	0	0	0	0	0	0	0	0	0	0
ABCC5	6.77529	6.86589	8.31898	10.211	5.9861	4.47716	4.67219	3.55484	3.62159	3.81718	3.34146	4.3159	5.14116	4.833
ABCC5-AS1	0	0	0	0	0	0	0	0	0	0	0	0	0	0
HTR3D	0	0	0	0	0	0	0	0	0	0	0	0	0	0
HTR3C	0	0	0	0	0	0	0	0	0	0	0.469328	0	0	0
Y_RNA_176	0	0	0	0	0	0	0	0	0	0	0	0	0	0
HTR3E-AS1	0	0	0	0	0	0	0	0	0	0	0	0	1.67961	0
HTR3E	0	0	0	0	0	0	0	0	0	0	0	0	0	0
AC131235.4	0	0	0	0	0	0	0	0	0	0	0	0	0	0
AC131235.3	3.52314	2.14215	0	0	3.19689	0	0	0	0	0	0	2.16818	0	0
EIF2B5	14.5486	17.6917	21.5746	21.007	26.078	16.7361	13.2496	16.5836	18.4613	18.5095	12.9901	18.2003	20.0246	22.8173
DVL3	5.13603	6.24565	7.44213	10.5628	9.52348	8.41103	8.89446	7.34614	5.70041	4.63137	4.83886	4.3976	9.65847	6.94317
AP2M1	42.3192	56.1562	58.811	58.9214	101.06	57.392	48.704	53.4469	73.6995	43.6172	44.21	40.8253	41.6495	57.1053
ABCF3	1.56704	0.952798	3.35732	1.704	1.54043	2.69517	2.19006	2.53852	2.58081	2.79574	3.36507	2.25021	2.82409	2.18631
VWA5B2	0	0	0	0	0	0	0	0	0	0	0	0.146059	0	0
MIR1224	0	0	0	0	0	0	0	0	0	0	0	0	0	0
ALG3	31.0146	29.5993	37.3825	40.1288	39.364	40.3105	32.3032	43.7353	32.3284	43.6009	32.8788	38.8984	35.459	42.0191
ECE2	0.41512	1.64061	1.58111	2.82125	3.39011	1.92771	1.41414	2.17259	3.24744	2.63842	2.9174	2.04376	0.660105	2.97858
CAMK2N2	0	0	0	0.542874	0	0	0	0	0	0	0	0	0	0
PSMD2	64.8418	61.1092	65.5421	71.5936	110.659	88.9172	105.216	92.1118	162.649	96.2732	113.048	104.058	102.633	115.121
EIF4G1	28.8226	29.7421	45.0097	50.5944	65.085	52.9431	68.968	64.0332	70.7962	59.8332	70.8963	51.5916	53.5322	65.9818
SNORD66_1	0	0	0	0	0	0	0	0	0	0	0	0	0	0
FAM131A	0.45712	0.277939	0.435271	0.828453	0.207395	0.707583	3.35401	0.911393	0	1.22331	0.178476	0.656407	1.25995	0.546657
CLCN2	0.15956	0.194033	0.151934	0.0867528	0.0723923	0	0.083624	0.357893	0	0	0.373788	0	0.10149	0.572441
POLR2H	19.4523	14.7186	14.6122	21.1524	3.5302	20.7428	28.5453	34.2587	7.83116	32.1018	32.9111	24.4744	29.6949	25.3302
THPO	0	0	0	0	0	0	0	0	0	0	0	0	0	0
CHRD	0	0	0	0	0	0	0	0	0	0	0	0	0	0
LINC02054	0	0	0	0	0	0	0	0	0	0	0	0	0	0
LINC01839	0	0	0	0	0	0	0	0	0	0	0	0	0	0
LINC01840	0	0	0	0	0	0	0	0	0	0	0	0	0	0
EPHB3	12.0029	9.66992	25.0014	20.5568	22.872	15.3281	8.96413	8.74981	16.0615	15.6592	3.69052	16.6202	16.2235	12.9186
MAGEF1	5.81878	6.57048	14.2474	10.8469	10.1828	27.021	16.5548	13.0515	5.47607	18.9087	17.5258	21.4857	19.563	16.4022
AC107294.2	0	0	0	0	0.880171	1.00098	2.03346	0	0	0	3.40849	1.19389	3.70186	2.31998
AC107294.3	0	7.85998	0	4.21708	1.173	0	4.06498	3.86606	0	0	0	0	3.28898	0
AC107294.1	0	0	0	0	0	0	0	0	0	0	0	0	0	0
LINC02069	0	0	0	0	0	0	0	0	0	0	0	0	0	0
VPS8	4.7229	3.90861	3.87255	4.42238	4.99981	3.99378	3.09403	2.94262	4.21323	2.80869	1.84399	2.98727	3.42128	4.0791
C3orf70	0	0	0	0	0	0.11891	0	0	0	0	0	0.141827	0.146585	0
EHHADH-AS1	0	0	0	0	0	0	0	0	0	0	0	0	0	0
EHHADH	6.36564	5.62975	6.47465	4.87685	8.00787	6.56898	6.06576	8.22072	8.57762	6.96899	7.45613	4.09556	5.1532	5.70937
MIR5588	0	0	0	0	0	0	0	0	0	0	0	0	0	0
MAP3K13	25.964	23.9093	25.7488	20.677	32.1135	21.5125	19.8184	24.4064	30.873	20.7584	20.0642	23.0728	22.1338	25.8962
TMEM41A	7.68767	7.72686	6.34917	8.53016	8.32822	3.96662	5.01573	4.92668	8.13923	7.8724	4.77796	5.98627	5.88775	5.81627
LIPH	3.29921	4.41318	5.49764	2.15253	1.49685	14.81	12.7952	8.88011	9.50872	9.27057	12.9457	20.3037	14.4796	19.5299
SENP2	6.07028	5.76698	6.59297	5.56943	5.33603	6.75358	7.45634	7.23328	7.65419	7.61479	6.66578	5.83707	6.51556	7.14585
IGF2BP2	75.5358	77.0115	118.144	94.9422	149.201	103.734	91.8191	115.313	152.073	122.785	101.091	113.121	105.956	116.95
IGF2BP2-AS1	0	0.484257	0	0	0	0.616416	0.41741	0	0	0	0.233221	0.490143	0.253295	0.714336
MIR548AQ	0	0	0	0	0	0	0	0	0	0	0	0	0	0
TRA2B	23.1104	22.2719	19.8052	19.1618	12.2152	30.5263	23.376	28.2509	19.4112	26.4394	24.8362	23.8937	24.5484	24.4588
ETV5	1.87512	1.14012	1.7855	2.93107	1.80782	14.1498	6.5106	5.78309	7.33445	6.42941	7.41267	10.2415	12.8215	14.015
Metazoa_SRP_36	0	0	0	5.17059	0	0	0	0	0	3.18126	0	0	0	2.84319
ETV5-AS1	0	0	0	0	0	0	0	0	0	0	0	0	0	0
DGKG	0	0	0	0	0	0	0	0	0.102009	0	0	0	0	0
LINC02020	0	0	0	0	0	0	0	0	0	0	0	0	0	0
LINC02052	0	0	0	0	0	0	0	0	0	0	0	0	0	0
LINC02051	0	0	0	0	0	0	0	0	0	0	0	0	0	0
CRYGS	0	0	0.602013	0.687489	0	1.30486	0.99404	0.945396	0	0	1.85135	1.16725	0.804278	1.1341
TBCCD1	3.19514	1.94272	0.760606	0.868598	0.362408	0.618226	1.67454	0.597223	0.657771	1.60324	1.40344	1.22896	2.28635	1.67168
DNAJB11	13.5258	9.66677	10.3938	11.9985	6.13662	11.8764	12.312	10.8224	4.88508	7.46161	9.58908	11.3906	9.50882	11.6347
AC068631.1	0	0.0744995	0	0	0	0	0	0.183219	0.100897	0	0	0.15081	0	0
AC068631.2	0	0	0	0	0	0	0	0	0	0	0	0	0	0
AHSG	0	0	1.10066	0.314235	0	0	0	0.432118	0.475927	0	0	0.711363	0	0
Metazoa_SRP_37	0	0	0	0	0	0	0	0	0	0	0	0	0	0
FETUB	0	0	0	0.365313	0	0	0	0	0	0	0	0	0.427372	0
HRG	0	0	0	0	0	0	0	0	0	0	0	0.330733	0	0
KNG1	0	0	0	0	0	0	0	0	0	0.243273	0	0	0	0
RNU6-1105P	0	0	0	0	0	0	0	0	0	0	0	0	0	0
AC112907.3	0	0.689058	1.34889	0	0	0	0.890909	0.423655	0	0	0	0	0	0
EIF4A2	56.5437	43.5478	41.5949	37.8558	27.1629	50.6844	39.9769	40.9494	21.3636	35.1593	26.2323	50.7637	39.2092	37.522
SNORD2_1	0	0	0	0	0	0	0	0	0	0	0	0	0	0
SNORA63_4	0	0	0	0	0	0	0	0	0	0	0	0	0	0
MIR1248	0	0	0	13.9508	11.6415	0	0	0	10.5647	0	0	0	0	0
SNORA81_2	0	0	0	0	0	0	0	0	0	0	0	0	0	0
SNORA63_5	0	0	0	0	0	0	0	0	0	0	0	0	0	0
SNORA4_3	0	0	0	0	0	0	0	0	0	0	0	0	0	0
RFC4	7.714	8.27697	6.91321	8.38819	2.2646	8.19454	10.4638	6.44601	4.11025	6.98242	8.23822	3.35103	8.08142	6.51173
AC112907.1	0	0	0	0	0	0	0	0	0	0	0	0	0	0
LINC02043	0	0	0	0	0	0	0	0	0	0	0	0	0	0
ADIPOQ	0	0	0	0	0	0	0	0	0.485521	0	0	0	0	0
ADIPOQ-AS1	0	0	0	0	0	0	0	0	0	0	0	0	0	0
ST6GAL1	2.08054	1.26502	2.05185	2.26238	0.876516	3.91061	2.72598	5.77775	0.24475	7.75516	5.30908	6.67633	7.75107	5.50928
RPL39L	59.0159	50.7043	43.9788	48.8279	15.134	50.3096	45.7221	44.1241	11.6211	60.9421	37.5684	46.5832	46.5142	37.5891
AC007920.1	0	0	0	0	0	0	0	0	0	0	0	0	0	0
RTP1	0	0.745936	0	0	0	0	0	0.458626	0	0	0	0	0	0.366781
MASP1	0	0	0	0	0	0	0	0	0	0	0	0	0	0
AC007920.2	0	0	0	0	0	0	0	0	0	0	0	0	0	0
RTP4	0.875117	1.06418	2.08322	0	1.58816	0	0.917281	0.654294	2.16188	1.17097	1.02503	0	0.556629	0
AC068299.1	0	0	0	0	0	0	0	0	0	0	0	0	0	0
snoU13_9	0	0	0	0	0	0	0	0	0	0	0	0	0	0
LINC02041	0	0	0	0	0	0	0	0	0	0	0	0	0	0
SST	2.20054	2.67595	1.04768	1.19643	0	0	0	0	1.81206	0	0	0	0	0
RTP2	0	0	0	0	0	0	0	0	0	0	0	0	0	0
AC072022.1	0	0	0	0	0	0	0	0	0	0	0	0	0	0
BCL6	2.74826	3.06351	5.01573	7.8447	4.98754	2.12704	1.80042	4.10956	1.88591	0.91934	2.28017	2.67791	2.18508	1.64329
BCL6-AS1	0	0	2.26387	0	0	0	1.24603	0	0	0.795315	0	0.731572	0.75612	0
AC108681.1	0	0	0	0	0	0	0	0	0	0	0	0	0	0
AC068295.1	0	0	0	0	0	0	0	0	0	0	0	0	0	0
LINC01991	0	0	0	0	0	0	0	0	0	0	0	0	0	0
AC092941.1	0	0	0	0	0	0	0	0	0	0	0	0	0	0
AC092941.2	0	0	0	0	0	0	0	0	0	0	0	0	0	0
AC022498.1	0	0	0	0	0	0	0	0	0	0	0	0	0	0
LPP-AS2	0	0.579852	0	0.518509	0	0	0	0.713024	0	0	0	0	0	0
LPP	7.88212	6.89733	5.78117	5.27001	6.04073	8.4087	7.64782	8.16285	6.97306	6.73428	5.08405	6.5223	6.63952	9.10756
FLJ42393	0	0	0	0	0	0	0	0	0	0	0	0	0	0
LPP-AS1	0	0	0	0	0	0	0	0	0	0	0	0	0	0
MIR28	0	0	0	0	0	0	0	0	0	0	0	0	0	0
TPRG1-AS1	0	0	0	0	0	0	0	0	0	0	0	0	0	0
TPRG1	0	0.346878	0.203712	0.232636	0.129418	0.809497	0.747485	0.213272	0.35234	0.0954211	0.417645	0.702187	0.272156	0.341123
TPRG1-AS2	0	0	0	0	0	0	0	0	0	0	0	0	0	0
TP63	7.84506	5.32462	8.51243	9.02668	10.0985	10.1666	11.1872	11.4581	7.96248	8.056	4.1671	8.75767	5.57017	7.52717
MIR944	0	0	0	0	0	0	0	0	0	0	0	0	0	0
P3H2	3.15417	1.32771	3.92753	5.93626	3.52257	4.63201	6.10364	5.44214	2.99694	4.05816	5.82595	5.07676	6.9447	3.77198
P3H2-AS1	0	0	0	0	0	0	0	0	0	0	0	0	0	0
RNU6-1109P	0	0	0	0	0	0	0	0	0	0	0	0	0	0
CLDN1	94.6718	87.3597	109.413	101.331	95.3377	116.852	105.849	127.686	95.3849	164.184	161.551	138.23	123.032	155.394
CLDN16	2.27731	1.61543	0.36141	1.03181	1.20541	0.979189	0.795676	1.41888	0.312547	0.507865	0.444571	1.86864	0.482836	1.58863
TMEM207	0	0	0	0	0	0	0	0	0	0	0	0	0	0
IL1RAP	3.88283	3.29088	3.41715	2.75082	2.61576	3.27834	2.8366	3.34291	3.19737	3.38494	3.44545	1.88267	1.94584	2.6031
RN7SKP296	0	0	0	0	0	0	0	0	0	0	0	0	0	0
AC108747.1	0	0	0	0	0	0	0	0	0	0	0	0	0	0
LINC02013	0	0	0	0	0	0	0	0	0	0	0	0	0	0
GMNC	0	0	0	0	0	0	0	0	0	0	0	0	0	0
OSTN	0	0	0	0	0	0	0	0	0	0	0	0	0	0
OSTN-AS1	0	0	0	0	0	0	0	0	0	0	0	0	0	0
UTS2B	1.41292	0	0.168173	0	0	0	0	0	0	0	0	0	0	0
CCDC50	31.4785	24.8007	23.9229	21.2128	18.9083	23.1811	17.2721	18.6736	23.3658	12.3593	17.3104	18.008	20.2103	19.4407
AC073365.1	0	0	0	0	0	0	0	0	0	0	0	0	0	0
PYDC2	0	0	0	0	0	0	0	0	0	0	0	0	0	0
Y_RNA_177	0	0	0	0	0	0	0	0	0	0	0	0	0	0
AC026320.1	0	0	0	0	0	0	0	0	0	0	0	0	0	0
RN7SKP222	0	0	0	0	0	0	0	0	0	0	0	0	0	0
FGF12	0.554697	0	0.176061	0.100529	0.0838885	0.190805	0.290711	0.967697	0.456773	0	0.324861	0.113789	0.235214	0.663347
FGF12-AS1	0	0	0	0	0	0	0	0	0	0	0	0	0	0
FGF12-AS2	0	0	0	0	0	0	0	0	0	0	0	0	0	0
FGF12-AS3	0	0	0	0	0	0	0	0	0	0	0	0	0	0
snoU13_10	0	0	0	0	0	0	0	0	0	0	0	0	0	0
RNU1-20P	0	0	0	0	0	0	0	0	0	0	0	0	0	0
MB21D2	3.23024	1.96406	3.07585	2.19535	1.09917	3.12509	3.80911	4.22649	3.65748	4.59242	7.33074	2.7334	1.7978	3.38009
AC092966.1	0	0	0	0	0	0	0	0	0	0	0	0	0	0
HRASLS	0	0	0	0	0	0	0	0	0	0	0	0	0	0
ATP13A5	0	0	0	0	0	0	0	0	0	0	0	0	0	0
ATP13A5-AS1	0	0	0	0	0	0	0	0	0	0	0	0	0	0
ATP13A4	0	0	0.323033	0	0	0.46678	0	0	0.558717	0.605249	0	0.417555	0.143855	0.135232
ATP13A4-AS1	0	0	2.47597	0	0.589866	0	0	0	0	0	0	0.800114	0	0
OPA1	14.005	10.8644	9.88672	8.83982	7.3035	12.7912	11.1364	13.4799	10.0745	10.6622	13.1045	10.6002	14.4372	11.6467
OPA1-AS1	0	0	0	0	0	0	0	0	0	0	0	0	0	0
Y_RNA_178	0	0	0	0	0	0	0	0	0	0	0	0	0	0
RN7SL447P	0	0	0	0	0	0	0	0	0	0	6.50163	0	0	0
LINC02038	0	0	0	0	0	0	0	0	0	0	0	0	0	0
LINC02026	0	1.06236	0	0	0	0	0	0	0	0	0	0	0	0
AC024559.1	0	0	0	0	0	0	0	0	0	0	0	0	0	0
LINC02028	0	0	0	0	0	0	0	0	0	0	0	0	0	0
AC024559.2	0	0	0	0	0	0	0	0	0	0	0	0	0	0
AC080129.1	0	0	0	0	0	0	0	0	0	0	0	0	0	0
AC080129.2	0	0	0	0	0	0	0	0	0	0	0	0	0	0
HES1	123.33	45.7144	106.76	93.5896	22.1426	207.58	247.83	130.672	38.0164	121.341	168.405	177.368	136.336	118.305
RN7SL215P	0	0	0	0	0	0	0	0	0	0	0	0	0	0
LINC02036	0	2.55733	0.66749	2.28679	5.08866	2.89355	5.14339	0	2.30898	0	0	1.72561	0.891754	1.6766
LINC02037	0	0	0	0	0	0	0	0	0	0	0	0	0	0
LINC02048	0	0	0	0	0	0	0	0	0	0	0	0	0	0
LINC00887	0	0.398204	1.71493	1.06823	1.18854	1.85855	0.343235	0.244829	1.0786	0	0	0.806086	0.833134	1.17479
CPN2	0	0	0	0	0	0	0	0	0	0	0	0	0	0
LRRC15	0	0	0	0	0	0	0	0	0	0	0	0	0	0
GP5	0.384814	0	0	0	0	0	0	0	0	0	0	0	0	0
ATP13A3	6.76298	4.04235	4.63879	5.85831	6.44875	11.06	12.2553	10.0272	9.91106	9.12601	10.5397	8.53567	6.56188	13.9821
LINC00884	0	0	0	0	0.422313	0	0.487835	0	0	0	0.27257	0.28642	0.29603	0
AC108676.1	0	0	0	0	0	0.236338	0	0	0	0	0	0	0	0
RNU6-1101P	0	0	0	0	0	0	0	0	0	0	0	0	0	0
TMEM44-AS1	1.21531	4.43362	4.62889	4.62534	7.16801	3.7624	0.636932	1.81729	3.00229	0	0.711751	0	2.31904	2.18003
TMEM44	0.596331	0.906456	0.567828	0.162112	0.405832	0.769225	0.937593	0.222928	0.491057	0.79793	0.698487	0.917473	1.13791	0.891419
AC046143.1	1.39911	2.55207	3.9967	4.56416	5.07819	4.3314	4.39955	4.18425	3.45634	1.8721	9.01332	5.16617	6.22943	3.34631
AC046143.2	0	5.16794	8.09332	0	0	13.1566	0	6.35483	0	5.6865	0	5.23074	0	5.0822
LSG1	23.1454	25.5715	25.9362	23.4801	27.2771	16.6028	17.8995	24.0581	21.8486	20.0172	17.6879	17.3707	14.3628	18.5651
FAM43A	23.9924	27.1866	33.7492	43.2845	62.0958	55.426	26.863	18.7536	73.6392	16.0517	13.0932	45.3023	25.3188	38.1471
AC106706.1	0	0	0	0	0	0	0	0	0	0	0	0	0	0
LINC01968	0	0	0	0	0	0	0	0	0	0	0	0	0	0
LINC01972	0	0	0	0	0	0	0	0	0	0	0	0	0	0
AC090505.2	0	0	0	0	0	0	0	0	0	0	0	0	0	0
XXYLT1	8.04545	13.4525	9.09731	8.74861	13.4602	9.72944	12.2543	12.4065	14.4925	12.6156	9.71819	11.1404	9.11537	13.079
XXYLT1-AS1	0	0	0	0	0	0	0	0	0	0	0	0	0	0
MIR3137	0	0	0	0	0	0	0	0	0	0	0	0	0	0
RN7SL36P	0	0	0	0	0	0	0	0	0	0	0	0	0	0
XXYLT1-AS2	0	0	0	0	0	0	0	0	0	0	0	0	0	0
RNU6-25P	0	0	0	0	0	0	0	0	0	0	0	0	0	0
ACAP2	10.0112	10.8379	9.88142	8.56287	7.86552	9.82702	6.52645	4.6553	5.42887	3.83899	5.50558	6.6118	5.51352	6.71604
ACAP2-IT1	0	0	0	0	0	0	0	0	0	0	0	0	0	0
Y_RNA_179	0	0	0	0	0	0	0	0	0	0	0	0	0	0
PPP1R2	21.4894	11.7756	12.631	12.2607	8.54604	14.647	16.824	18.6455	8.3017	14.0221	14.916	14.0412	14.8498	11.8975
RNU6ATAC24P	0	0	0	0	0	0	0	0	0	0	0	0	0	0
AC069213.1	0	0	0	0	0	0	0	0	0	0	0	0	0	0
RN7SL73P	0	0	0	0	0	0	0	0	0	0	0	0	0	0
APOD	0	0.752726	0.294704	1.68274	0.842512	0	0	0.462801	1.52916	0.828257	0	0.380937	0	0
AC233280.1	0	0	0	0	0	0	0	0	0	0	0	0	0	0
LINC00969	1.39092	0.657775	1.39802	1.05034	0.981647	1.35561	0.728967	1.44436	1.46353	0.672079	0.633576	1.61687	0.83556	0.970294
MIR570	0	0	0	0	0	0	0	0	0	0	0	0	0	0
MUC20	0	0	0.152381	0.348032	0	0	0.33548	0	0	0	1.31211	0.787874	1.22147	0.38275
MUC4	0	0	0.0303618	0	0	0	0.0334221	0	0	0	0	0	0.0405628	0
LINC01983	0	0	0	0	0	0	0	0	0	0	0	0	0	0
TNK2	1.35823	2.06459	2.2633	2.58465	3.64603	1.69363	1.83891	2.20026	2.42332	1.43878	2.12121	1.53244	2.01582	2.03034
MIR6829	0	0	0	0	0	0	0	0	0	0	0	0	0	0
TNK2-AS1	0	0	0	0	0	0	0	0	0	0	0	0	0	0
AC124944.1	0	0	0	0	0	0	0	0	0	0	0	0	0	0
RNU2-11P	0	0	0	0	0	0	0	0	0	0	0	0	0	0
TFRC	1.55184	1.25807	2.2986	1.96872	0.54761	1.51245	3.43396	6.44588	0.993912	11.3052	14.1376	2.65284	3.94827	4.12401
RNU7-18P	0	0	0	0	0	0	0	0	0	0	0	0	0	0
LINC00885	0	0.452336	0.354193	0	0	0	0.389894	0	1.22522	0	0	0	0	0
ZDHHC19	0	0	0	0	0	0	0	0	0	0	0	0	0	0
Y_RNA_180	0	0	0	0	0	0	0	0	0	0	0	0	0	0
SLC51A	0.25693	0.624878	0.611624	0	0	0.397707	0.269309	0	0.211573	0	0.300945	0.158118	0.163424	0
PCYT1A	19.7734	22.2834	26.9439	22.7064	26.3721	24.0991	23.7635	25.6169	29.8984	27.3705	27.154	21.5052	24.6121	25.583
AC069257.3	0	0	0	0	4.35734	0	0	0	0	0	0	0	0	0
AC069257.1	0	0	0	0	0	0	0	0	0	0	0	0	0	0
TCTEX1D2	51.2976	33.181	42.6101	36.1983	15.8459	47.3047	34.8927	42.4335	11.6839	48.924	36.4347	45.0029	40.9591	33.9357
TM4SF19-TCTEX1D2	0	1.7155	0	0.767006	0	0	2.21803	1.05474	0	0	0	0	1.79461	0
TM4SF19-AS1	0	0	0	0.346158	0	0	0.333674	0	1.04855	0.425955	0.37287	0.391816	0	0
TM4SF19	2.14839	3.48339	2.0457	0.778719	0	3.32553	3.75317	1.60628	0	1.91646	1.25821	3.52572	1.36651	3.8538
RNU6-910P	0	0	0	0	0	0	0	0	0	0	0	0	0	0
UBXN7	12.2853	9.59347	9.80574	11.5909	9.23505	15.2878	12.3722	11.6167	8.62877	11.7648	8.67623	12.8973	13.6365	15.1237
RNU6-1279P	0	0	0	0	0	0	0	0	0	0	0	0	0	0
RN7SL434P	0	0	0	0	0	0	0	0	0	0	0	0	0	0
RN7SL738P	0	0	0	0	0	0	0	0	0	0	0	0	0	0
UBXN7-AS1	0	0	0	0	0	0	0	0	0	0	0	0	0	0
RNF168	10.1734	9.74243	9.80825	8.02036	10.7314	12.0732	8.79745	9.8882	11.7284	11.5708	7.44763	10.8	9.22107	10.7974
AC117490.2	0	0	0	0	0	0	0	0	0	0	0	0	0	0
SMCO1	0	0.44265	1.03983	0	0	0	0	0	0	0	0	0	0	0
WDR53	6.05423	2.76083	2.16182	3.29168	0.6867	6.63811	5.15607	5.09235	0.62318	5.56942	3.54569	4.19158	2.40679	1.81002
FBXO45	27.0803	18.5409	21.3438	23.5082	11.6668	31.5853	20.5136	22.9693	14.2418	22.9896	20.7909	24.9283	23.5936	23.2679
LINC01063	0	0	1.86053	0	0	0	0	2.92176	0	2.61448	0	0	0	0
NRROS	0	0	0	0	0	0	0	0	0	0	0	0	0	0
PIGX	11.6234	12.2747	17.3298	12.4729	9.02047	17.8341	16.0307	18.9816	10.0752	22.7153	15.0476	17.8829	21.2067	17.5579
CEP19	1.85361	2.62975	0.588338	1.00781	0.280327	0.637607	1.6191	1.84784	1.01759	0.826751	2.17115	0.76049	2.35802	2.21668
RNU6-646P	0	0	0	0	0	0	0	0	0	0	0	0	0	0
PAK2	28.6302	28.3536	37.0718	35.0239	49.301	45.3243	39.4444	67.1362	53.2244	53.9809	65.6722	59.2651	47.3198	77.0355
RNU4-89P	0	0	0	0	0	0	0	0	0	0	0	0	0	0
RNU6-42P	0	0	0	0	0	0	0	0	0	0	0	0	0	0
SENP5	5.02605	6.81712	4.78581	4.7296	4.0344	3.69046	3.84984	3.46873	1.9102	4.91456	3.28316	4.40171	4.05757	2.42732
AC016949.1	0	0	1.37466	1.56984	0	0.496594	0.504407	2.15875	0	1.28781	2.81829	0.592299	0	1.15096
NCBP2	17.0191	17.6239	14.9396	15.1811	22.8027	21.8162	22.2988	24.0574	24.9635	24.3739	24.6068	20.1293	25.2024	22.4197
NCBP2-AS1	0	0	0	0	0	0	0	0	0	0	0	0	0	0
NCBP2-AS2	48.8865	45.9372	59.2452	51.5482	47.0479	54.2699	32.6084	35.4431	28.0574	30.7244	41.6444	45.5838	41.4597	36.3173
PIGZ	2.11761	0.515023	3.62952	2.07242	4.8038	0.874104	0.221964	1.58327	0	0.283351	0.248038	1.30321	2.69387	1.01296
MELTF	17.6615	16.1571	30.3945	26.3409	34.8455	43.5576	32.6939	25.1982	45.7656	38.1584	32.0743	33.1058	48.3362	48.1516
MELTF-AS1	5.96985	0.725961	6.25296	4.54412	1.62511	0	1.2515	0.892689	0.983192	1.59761	0	0	0.759439	0
DLG1	22.9931	23.1502	22.4827	23.524	19.0131	34.4433	46.9709	48.9855	48.2512	55.4952	54.0089	31.4196	34.6755	39.1017
MIR4797	0	0	0	0	0	0	0	0	0	0	0	0	0	0
DLG1-AS1	0	0	1.14663	0.436478	0	0	0.841472	0	0	0	1.41048	0.988098	0	0
AC128709.2	0	0	0	0	0	0	0	0	0	0	0	0	0	0
AC128709.1	0	0	0	0	0	0	0	0	0	0	0	0	0	0
AC128709.3	0	0	0	0	0	0	0	0	0	0	0	0	0	0
LINC02012	0	0.479345	0	0	0.357681	0.406775	0	0	0	0	0	0	0	0.942785
BDH1	3.73034	3.26611	4.40453	4.21862	2.77562	8.62288	7.11632	5.68964	4.05478	4.59213	5.15586	6.33612	6.16909	4.19335
AC024560.3	0	0	1.8552	0	0	0	0	0	0	0	0	0	2.47851	0
AC024560.1	0	0	0	0	0	0	0	0	0	0	0	0	0	0
RUBCN	3.63154	3.6481	5.71315	5.58001	7.02032	8.96152	6.78551	6.84696	10.9216	6.02123	6.84283	6.316	7.33137	9.81863
MIR922	0	0	0	0	0	0	0	0	0	0	0	0	0	0
FYTTD1	22.0301	15.2494	14.4419	15.571	7.30405	22.2092	20.9599	15.3308	10.0473	15.5325	17.6658	17.6248	14.2281	14.3885
AC055764.2	4.0595	0	0.966366	0	0	3.14188	0	1.51757	0	1.35797	0	1.24913	0	0
LRCH3	3.76593	4.31786	4.35434	4.27057	5.4187	4.94107	3.66542	3.13744	4.69597	3.88728	3.33981	3.90681	3.69571	3.92454
AC055764.1	0	0	0	0	0	0	0	0	0	0	0	0	0	0
IQCG	0.909775	1.77012	0.779661	0.395715	1.15574	1.1266	0.858248	1.08833	1.49833	0.973872	0.852502	0.559887	1.50455	0.43519
RNU6-858P	0	0	0	0	0	0	0	0	0	0	0	0	0	0
RPL35A	1125.59	858.533	918.457	857.866	469.434	991.13	992.599	1149.29	445.384	1207.82	1054.35	1073.63	1183.17	995.34
LMLN	1.40812	1.04643	2.1602	0.680528	1.56167	1.93747	0.901978	2.33956	0.644187	1.36078	0.733042	0.962861	1.29372	0.654863
RNU6-621P	0	0	0	0	0	0	0	0	0	0	0	0	0	0
LMLN-AS1	0	0	0	0	0	0	0	0	0	0	0	0	0	0
RNU6-821P	0	0	0	0	0	0	0	0	0	0	0	0	0	0
RNU6-860P	0	0	0	0	0	0	0	0	0	0	0	0	0	0
ZNF595	3.45775	2.73311	3.29248	4.32394	1.88253	2.67615	0.724869	2.58523	0.854199	2.31335	2.02504	1.27676	1.75947	1.86076
ZNF718	0.330241	0.200794	0.943369	0.538655	0.14983	0.851975	0.519228	1.48146	0.271942	0	1.35385	0.406469	0.210054	0.197463
AC253576.2	0	0	0	0	0	0	0	0	0	0	0	1.44296	0	0
ZNF732	1.86037	0	1.77145	0.674322	1.1254	0.319967	1.3	0.463645	0	0	0	0	0.788875	0.370795
ZNF141	1.18379	0.575814	1.1272	0.514898	0.537082	0.24432	0	0.35403	0.779844	0.158398	0.138658	0.437109	0.150592	0.424697
MIR571	0	0	0	0	0	0	0	0	0	0	0	0	0	0
AC092574.2	0	0	0	0	0	0	0	0	0	0	0	0	0	0
AC092574.1	0	0	0	0	0	0	0	0	0	0	1.89631	0	4.11905	1.93608
ZNF721	2.97951	4.01142	4.76227	4.85987	3.95884	4.17279	4.46151	3.97798	3.85553	3.41724	2.11888	4.06017	5.68545	1.90881
PIGG	0.499287	1.44199	2.49597	1.15371	0.622946	3.15582	2.28962	2.42644	0.822289	3.59092	1.75446	1.07543	2.06425	2.23906
AC116565.1	0	0	0	0	0	0	0	0	0	0	0	0	0	0
AC116565.2	0	0	0	0	0	0	0	0	0	0	0	0	0	0
PDE6B	0	0	0	0	0.606567	0	0	0	0	0	0	0	0	0
AC107464.1	0	0	0	0	0	0	0	0	0	0	0	0	0	0
AC107464.3	0	0	0	0	0	0	0	0	0	0	0	0	0	0
ATP5I	804.386	851.5	1011.84	817.266	987.856	685.265	587.621	891.299	962.599	892.417	648.175	699.807	1015.92	814.882
MYL5	1.26358	0.96036	1.20319	1.20227	0.716609	0.814967	0.331116	0.472368	0.260129	0.634035	0.740023	1.55525	1.60744	0.944428
MFSD7	0.514347	0	0.244881	0	0	0	0	0	1.69418	0	0	0	0	0
PCGF3	4.21259	2.33862	7.41206	6.87114	2.24364	7.84377	12.3827	9.17492	3.31809	11.0284	11.0484	11.1589	11.5333	10.9515
AC107464.2	0	0	0	0	0	0	0	0	0	0	0	0	0	0
AC139887.4	0	0	0	0	0	0	0	0	0	0	0	0	0	0
AC139887.2	0	0	0	0.938913	2.74222	0	0	0	1.42204	0	0	0	0	0.516287
AC139887.1	0	0	0	0	0	0	0	0	0	0	0	0	0	0
CPLX1	0	0	0.267769	0.305787	0	0	0	0	0.463133	0	0	0	0	0
AC139887.3	0	0	0	0	0	0	0	0	0	0	0	0	0	0
GAK	6.99932	5.83801	9.6981	11.1238	11.5217	10.6955	7.47764	7.58135	7.01988	8.58509	9.72242	11.0448	11.4725	13.5749
TMEM175	1.50144	2.05405	3.03807	4.69392	8.51504	2.71146	0.786891	2.24515	5.25463	2.26016	3.07764	3.92703	4.0588	4.26439
DGKQ	4.92531	8.31861	12.5064	15.4722	17.3803	6.21212	6.45326	7.36495	8.7876	6.22426	6.41006	10.4404	10.9648	12.2709
SLC26A1	0	0	0	0.172232	0	0	0.166021	0	0	0	0	0	0	0
IDUA	0	0.206717	0	0.184848	0	0.350843	0	0	0	0	0	0.418459	0	0
FGFRL1	0.65618	0.398972	0.78102	0.713528	0.297708	1.35428	1.20364	0.490602	0.27017	1.53652	0.960736	2.42293	0.626056	0.392353
AC019103.1	0	0	0	0	0	0	0	0	0	0	0	0	0	0
RNF212	0	0.165275	0.129415	0	0.123326	0	0	0	0	0	0	0	0	0
AC092535.3	0	0	0	0	0	0	0	0	0	0	0	0	0	0
SNORA48_3	0	0	0	0	0	0	0	0	0	0	0	0	0	0
AC092535.1	0	0	0	0	0	0	0	0	0	0	0	0	0	0
SPON2	0.452331	0.825082	1.61516	2.45932	2.46266	0.116695	0.237062	0	0.186239	0.151312	0.132455	0	0.431565	0
AC092535.4	0	0	0	0	0	0	0	0	0	0	0	0	0	0
CTBP1-AS	0	0	0	0	0	0	0	0	0	0	0	0	0	0
CTBP1	5.20486	3.56026	7.89875	8.1359	5.23944	8.64415	10.485	12.0393	5.62539	9.24966	9.81154	7.10695	8.79381	8.16945
CTBP1-AS2	0.173904	0.105738	0.496777	0	0.473401	0.358919	0.455708	0.130022	0.143204	0.349043	0.305543	0.214046	0.221228	0.207967
MAEA	5.38068	5.03319	7.02839	6.226	7.94958	6.76273	8.31527	7.83958	9.77047	7.1074	9.04965	5.77361	8.24897	7.91951
UVSSA	2.32791	2.20177	3.61231	4.35958	3.48146	4.67109	3.43418	3.28761	2.91093	2.82649	3.28214	3.18361	3.07107	3.86651
AC078852.2	0	0	0	0	0	0	0	0	0	0	0	0	0	0
AC078852.1	0	0	0	0	0	0	0	0	0	2.06313	0	0	0	0
NKX1-1	0	0	0	0	0	0	0	0	0	0	0	0	0	0
AC147067.2	0	0	0	0	0	0	0	0	0	0	0	0	0	0
AC147067.1	2.34876	0	0	1.27702	0	0	0	0	0	0	1.37556	1.44546	0	0
FAM53A	0.320814	0.195062	0	0.174426	0	0	0.168136	0	0.264179	0.429271	0	0	0	0.191826
Y_RNA_181	0	0	0	0	0	0	0	0	0	0	0	0	0	0
SLBP	18.7947	10.2032	12.144	15.328	9.44077	14.8927	19.3485	16.5615	4.97468	13.9215	18.4764	5.78325	6.8312	13.2448
AC016773.1	0	0	0	0.921938	0	0.874921	0	0	0	0	0	0	0	0
TMEM129	29.6325	21.1402	26.5231	24.2741	8.42504	14.4741	16.1513	19.2011	3.9042	12.4237	16.6602	16.7773	14.3245	14.1746
TACC3	9.9995	10.5132	18.9439	25.5979	13.7993	17.5207	25.7665	42.8328	10.1212	47.2481	40.0177	19.9999	17.3583	24.2899
FGFR3	10.4091	12.4869	23.8413	22.9435	23.4853	5.80626	7.37202	10.9376	8.5715	9.59906	8.73228	7.27153	10.0207	8.07433
LETM1	5.4836	7.57762	12.3417	13.2809	13.1934	9.77423	12.6277	15.5299	14.094	19.1218	15.8628	12.6806	15.0086	16.2948
NSD2	3.85094	2.50871	4.55085	5.01005	5.2727	5.07389	5.11768	6.88954	3.79401	6.9471	5.59802	4.18967	4.54895	4.7697
SCARNA22	65.2768	26.4598	62.1567	47.3212	123.4	56.135	96.9309	81.3418	170.218	43.6723	31.858	66.9535	0	52.0418
NELFA	6.18672	9.47382	11.6729	10.2157	9.2524	12.2958	8.64639	10.2791	7.73615	9.96455	9.66207	8.31983	8.30751	10.2757
MIR943	0	0	0	0	0	0	0	0	0	0	0	0	0	0
C4orf48	133.475	137.812	220.618	180.741	332.494	168.925	233.616	207.12	371.211	264.528	228.611	240.227	350.806	361.401
NAT8L	0	0	0	0	0	0	0	0	0	0	0	0	0	0
POLN	0	0.107094	0	0.191528	0.159824	0.272641	0	0	0	0.235679	0.206307	0.21679	0	0
AL136360.2	0	0	0	0	0	0	0	0	0	0	0	0	0	0
HAUS3	8.65954	1.63806	3.20664	1.67402	2.88114	3.47517	3.12644	3.30915	2.37694	3.21862	3.49369	2.60538	1.4688	2.99165
MXD4	7.89986	8.3179	12.7512	17.2853	15.4731	9.44464	14.6423	17.8634	11.4239	13.5354	16.0238	10.4348	12.6233	18.2032
MIR4800	0	0	0	0	0	0	0	0	0	0	0	0	0	0
ZFYVE28	0.423919	0.0859175	0.336381	0.230484	0.128221	0.0729101	0.444343	0.211299	0	0	0	0.173923	0	0.506953
AL158068.2	0	0	0	0	0	0	0	0	0	0	0	0	0	0
RN7SL589P	0	0	0	0	0	0	0	0	0	0	0	0	0	0
CFAP99	0	0	0	0	0	0	0	0	0	0	0	0	0	0
RNF4	5.79889	3.18464	4.63111	5.49206	2.2066	6.85279	4.70576	6.01392	2.00249	7.509	7.4496	6.10133	5.11624	6.03992
AL645924.1	0	0	0	0	0	0	0	0	0	0	0	0	0	0
FAM193A	5.08094	4.75281	7.62928	6.26875	6.47234	7.86486	4.81365	7.01323	6.11503	8.75978	8.35477	5.0511	6.58788	8.99738
Y_RNA_182	0	0	0	0	0	0	0	0	0	0	0	0	0	0
TNIP2	15.1891	22.1648	30.1315	34.9602	32.6188	26.6463	28.923	26.8767	35.4385	33.1959	29.9484	34.586	32.8481	36.934
SH3BP2	1.36305	1.18395	2.36403	2.85848	1.89941	2.4113	0.561283	0.363965	1.44311	0.390825	0.684235	1.67767	1.61011	1.22252
ADD1	3.32045	2.71291	6.17528	5.35956	3.53083	8.5663	9.78871	7.44775	3.1615	10.8992	7.77854	10.2811	11.2861	7.81758
MFSD10	14.6368	16.752	20.2909	26.4487	19.9221	39.5379	30.684	27.3586	25.5238	26.2094	28.7418	31.2619	36.692	30.889
NOP14-AS1	1.51209	0.80446	3.0596	1.84977	0.943294	3.6084	2.8727	1.55448	3.11287	1.51745	1.66042	1.97743	1.32245	1.92128
NOP14	29.5972	29.915	36.0516	38.8715	34.5297	31.7326	29.613	49.7178	31.3357	46.2892	39.845	35.7193	35.2064	32.8662
GRK4	0.870635	0.529366	2.07255	1.2623	1.05335	1.04819	1.06468	0.867924	1.43387	3.88323	0.679855	2.5004	2.21511	0.694112
RNU6-204P	0	0	0	0	0	0	0	0	0	0	0	0	0	0
HTT-AS	0	0	0	0	0	0	0	0	0	0	0	0	0	0
HTT-AS1_1	0	0	0	0	0	0	0	0	0	0	0	0	0	0
HTT-AS1_2	0	0	0	0	0	0	0	0	0	0	0	0	0	0
HTT	0.975238	0.866644	1.28579	1.67228	0.816858	1.81925	2.28035	2.35572	1.05017	2.81063	2.54822	1.80052	4.86706	2.78108
MSANTD1	0	0	0.171446	0.0978941	0	0.0929018	0.188727	0	0	0	0	0.110806	0.114524	0.430638
RGS12	2.31076	2.80999	5.69211	6.06329	5.92568	4.76915	6.26585	4.58209	4.79843	5.04122	5.29554	5.62645	6.7738	5.46667
HGFAC	0	0	0	0	0	0	0	0	0	0	0	0	0	0
DOK7	0	0	0	0	0	1.14918	0.466903	0.333041	0	0.894045	0.260874	1.91891	0.849985	0.266345
AL590235.1	1.57948	0	3.00797	0	2.14983	4.07484	4.13895	5.9046	2.60129	3.17017	3.70012	9.72031	3.01394	2.83328
LRPAP1	8.26185	7.77204	12.691	13.2216	4.73854	10.8583	9.31349	13.17	3.72258	10.6377	11.4118	13.2387	16.955	14.1677
AL590235.2	0	0	0	0	0	0	0	0	0	0	0	0	0	0
LINC00955	0	0	0	0	0	0	0	0	0	0	0	0	0	0
AL121796.1	0	0	0	0	0	0	0	0	0	0	0	0	0	0
LINC02171	0	0	0	0	0	0	0	0	0	0	0	0	0	0
AC141928.1	0	0	0	0	0	0	0	0	0	0	0	0	0	0
ADRA2C	0	0	0	0	0	0	0	0	0	0	0	0	0	0
AC226119.1	0	0	0	0	0	0	0	0	0	0	0	0	0	0
OTOP1	0	0	0	0	0	0	0	0	0	0	0	0	0	0
TMEM128	3.9146	0	2.60924	2.12836	0.35521	1.61586	7.79609	5.85361	0	0	0.45852	1.92727	0.497986	3.27695
LYAR	78.5817	70.956	62.5409	58.0292	74.7637	64.7525	71.3034	81.5523	70.0211	110.64	83.1138	62.796	68.6331	68.0257
ZBTB49	0.470728	0.572426	0.896456	0.255934	0.213569	1.21441	0.493407	1.05584	0	2.20453	1.37842	2.89692	1.49706	0.844395
AC105415.1	0	0	0.45725	0	0	0	0	0	0	0	0	0	0	0
NSG1	29.041	40.0619	42.9661	41.0869	32.5855	27.5519	30.6039	26.1489	21.0857	30.9199	20.2999	28.8261	24.0333	30.4349
STX18	3.31566	3.72184	4.12862	4.43747	2.89291	3.42158	5.21312	3.62316	4.83058	1.53574	4.33178	3.76708	3.56902	2.44007
STX18-IT1	0	0	0	0	0	0	0	0	0	0	0	0	0	0
STX18-AS1	1.11342	0.541588	0.318061	0.36322	0.101032	0.229798	0.233413	0.166493	0.550117	0.148983	0	0.411128	0.424923	0.665754
AC092437.1	2.59529	0.788998	0	2.82211	0	0	0	0	0	0	0	0	0.825383	0
LINC01396	0	0	0	0	0	0	0	0	0	0	0	0	0	0
MSX1	0	0.390033	0	0	0	0	0	0.47961	0	0	0	0	0	0.767125
RN7SKP113	0	0	0	0	0	0	0	0	0	0	0	0	0	0
CYTL1	0	0	0	0	0	0	0	0	0	0	0	0	0	0
STK32B	0	0	0	0	0	0	0.133871	0.190979	0.210341	0	0	0	0	0
Y_RNA_183	0	0	0	0	0	0	0	0	0	0	0	0	0	0
RN7SKP275	0	0	0	0	0	0	0	0	0	0	0	0	0	0
LINC01587	0	0	0	0	0	0	0	0	0	0	0	0	0	0
EVC2	1.23428	0.900566	1.05776	1.34216	0.895988	1.27371	1.94063	1.47653	0.81311	0.990931	0.867435	1.6711	1.88419	1.62365
EVC	0.761014	1.38814	1.08696	1.65505	1.64004	1.66881	1.9942	1.13797	1.09667	0	1.0028	1.75627	1.08912	1.93391
CRMP1	0.233545	0	0.778337	0.507913	0.317877	0.361508	0	0.174613	1.1539	0.156249	0.273553	0.718632	0	0.139645
C4orf50	0	0	0	0	0	0	0	0	0	0	0	0	0	0
MIR378D1	0	0	0	0	0	0	0	0	0	0	0	0	0	0
JAKMIP1	0	0	0	0	0	0.184073	0	0	0	0	0	0	0	0
AC092442.1	0	0	0	0	0	0	0	0	0	0	0	0	0	0
AC113615.1	0	0	0	0	0	0	0	0	0	0	0	0	0	0.394638
WFS1	1.20535	1.64898	3.29974	3.93207	3.00776	3.73155	2.68477	3.60478	1.2407	3.22567	5.47085	3.70892	5.17506	2.7027
PPP2R2C	1.33066	0.53938	1.83019	1.36657	0.0670798	0.534008	0.387436	0.110543	0.2435	0.494586	0.0865894	0.272968	0.376169	0.353621
MAN2B2	3.20955	1.6727	4.58421	2.90838	1.80288	2.52349	3.04379	2.97102	3.14637	3.37432	2.50625	2.25737	3.40245	4.29514
MRFAP1	388.772	290.884	327.025	343.937	87.6117	414.405	369.115	397.135	86.0454	495.186	417.574	420.193	462.637	426.943
LINC02482	6.44518	0	0	15.7691	1.46209	3.32553	0	0	0	2.15602	0	3.96644	6.1493	0
AC093323.1	5.76021	3.50234	2.99175	4.84008	0.950327	1.08077	4.93996	1.56607	0.862422	2.10206	2.76013	0.966791	3.33077	1.56556
LINC002481	0.746805	0	1.42222	0	0.338825	0	0.782786	0	0	0	0	0	0	0.446542
AC093323.2	0	0	0	0	0	0	0	0	0	0	0	0	0	0
S100P	260.3	271.317	227.119	242.036	159.07	586.018	350.238	150.133	414.696	164.198	163.646	296.191	341.27	263.639
AC093323.3	0	0	0	0	0	0	0	0	0	0	0	0	0	0
MRFAP1L1	131.626	156.65	96.8228	86.8279	167.269	85.2968	73.2343	92.3491	213.697	70.5335	73.4341	74.862	59.5184	77.2122
BLOC1S4	30.2768	13.8067	24.8255	31.5511	6.4867	26.0366	25.5647	29.5537	7.61806	42.763	45.8069	30.5369	34.7712	34.6985
KIAA0232	6.72046	7.10219	8.07523	5.04587	6.46111	6.43977	9.64391	5.38355	10.014	6.85137	4.77926	5.71141	4.27463	8.0368
TBC1D14	6.10128	2.91478	3.73478	4.73894	5.43743	13.8291	13.4757	14.8256	4.84475	13.9953	14.293	18.6399	19.8198	13.9412
AC097382.1	0	0	0	0	0	0	0	0	0	0	0	0	0	0
RN7SKP292	0	0	0	6.99742	1.94637	0	0	0	0	2.87016	0	7.92037	21.8297	7.69545
AC097382.2	0	0	0.45172	0	0	0	0.828752	0	0	0	0	0	0	0
CCDC96	0	1.58177	0	1.41443	0.885222	1.00672	0.340855	0.972523	1.07112	2.61073	0	5.20323	0.413678	1.94441
TADA2B	3.06079	2.00419	3.25078	3.07227	2.56371	4.61636	3.70184	4.22482	5.23478	2.99289	3.58513	6.23052	3.8937	3.23797
GRPEL1	47.2086	37.8099	29.4514	29.7386	34.565	39.3093	34.9794	37.2435	52.8158	41.3861	39.4697	45.8833	44.3165	42.0495
LINC02447	0	0	0	0.589472	0.819825	1.11882	0.378808	0.270203	0	0	0	0.222407	0	0
RN7SKP36	0	0	0	0	0	0	0	0	0	0	0	0	0	0
SORCS2	0	0.130896	0.307487	0.585241	0	0.444317	0.451307	0.160958	0.354553	0	0	0.132487	0.136932	0.386173
MIR4798	0	0	0	0	0	0	0	0	0	0	0	0	0	0
PSAPL1	0	0.176682	0	0	0	0	0	0	0	0	0	0	0	0
MIR4274	0	0	0	0	0	0	0	0	0	0	0	0	0	0
AFAP1-AS1	0.200137	0	0.285857	0.108814	0.45401	0.413061	0.52445	0.149635	0.494417	0.401695	0.468845	0.369501	0.509199	0.119669
AFAP1	1.08404	1.64781	1.99994	1.84185	2.70506	2.65685	3.26678	2.4315	3.23593	3.80762	3.65053	2.0014	1.37904	2.83582
AC097381.1	0	0	0	0	0	0	0	0	0	0	0	0	0	0
ABLIM2	0	0.273391	0.214074	0.488936	0.102	0.232001	0.824779	0.336179	0.185131	0.601647	0.394999	0.968496	1.28699	0.806565
MIR95	0	0	0	0	0	0	0	0	0	0	0	0	0	0
AC097381.3	0	0	0	0	0	0	0	0	0	0	0	0	0	0
AC097381.2	0	0	0	0	0	0	0	0	0	0	0	0	0	0
SH3TC1	2.69599	2.18563	2.75049	3.49001	4.48494	6.62406	6.12274	3.45547	7.08301	3.17796	3.15783	5.45147	5.63439	6.21782
HTRA3	0	0	0	0	0	0	0	0	0	0	0	0	0	0
LINC02517	0	0	0	0	0	0	0	0	0	0	0	0	0	0
AC104825.1	0	0	0	0	0	0	0	0	0	0	0	0	0	0
AC104825.2	0.41857	0.508999	0.996407	1.13788	0.759618	0.21597	0.658104	0.938848	0	0	0	0.515185	1.06494	0.250278
ACOX3	4.59676	6.66484	13.8045	8.26675	11.2298	11.6765	8.70987	9.78175	10.1911	8.27987	8.49049	10.8804	8.99637	14.5885
RNA5SP152	0	0	0	0	0	0	0	0	0	0	0	0	0	0
TRMT44	1.05639	0.53526	0.754426	1.81881	0.87869	1.18099	1.29184	0.921467	0.724919	0.353382	0.412455	1.19188	0.783921	0.736932
AC105345.2	0	0	0	0	0	0	0	0	0	0	0	0	0	0
AC105345.1	0	0	0	0	0	0	0	0	0	0.539324	0	0	0	0
GPR78	0	0	0	0	0	0	0	0	0	0	0	0	0	0
CPZ	0	0	0	0	0	0	0	0	0	0	0	0	0	0
AC209005.1	0	0	0	0	0	0	0	0	0	0	0	0	0	0
HMX1	0	0	0	0	0	0	0	0	0	0	0	0	0	0
AC116612.1	0	0	0	0	0	0	0	0	0	0	0	0	0	0
FAM90A26	0	0	0	0	0	0	0	0	0	0	0	0	0	0
USP17L10	0	0	0	0	0	0	0	0	0	0	0	0	0	0
USP17L11	0	0	0	0	0	0	0	0	0	0	0	0	0	0
USP17L12	0	0	0	0	0	0	0	0	0	0	0	0	0	0
USP17L13	0	0	0	0	0	0	0	0	0	0	0	0	0	0
USP17L15	0	0	0	0	0	0	0	0	0	0	0	0	0	0
USP17L17	0	0	0	0	0	0	0	0	0	0	0	0	0	0
USP17L18	0	0	0	0	0	0	0	0	0	0	0	0	0	0
USP17L19	0	0	0	0	0	0	0	0	0	0	0	0	0	0
USP17L20	0	0	0	0	0	0	0	0	0	0	0	0	0	0
USP17L21	0	0	0	0	0	0	0	0	0	0	0	0	0	0
USP17L22	0	0	0	0	0	0	0	0	0	0	0	0	0	0
USP17L23	0	0	0	0	0	0	0	0	0	0	0	0	0	0
USP17L24	0	0	0	0	0	0	0	0	0	0	0	0	0	0
USP17L25	0	0	0	0	0	0	0	0	0	0	0	0	0	0
USP17L26	0	0	0	0	0	0	0	0	0	0	0	0	0	0
USP17L5	0	0	0	0	0	0	0	0	0	0	0	0	0	0
USP17L27	0	0	0	0	0	0	0	0	0	0	0	0	0	0
USP17L28	0	0	0	0	0	0	0	0	0	0	0	0	0	0
USP17L29	0	0	0	0	0	0	0	0	0	0	0	0	0	0
USP17L30	0	0	0	0	0	0	0	0	0	0	0	0	0	0
RNA5SP153	0	0	0	0	0	0	0	0	0	0	0	0	0	0
DEFB131A	0	0	0	0	0	0	0	0	0	0	0	0	0	0
MIR548I2	0	0	0	0	0	0	0	0	0	0	0	0	0	0
Metazoa_SRP_38	0	0	0	0	0	0	0	0	0	0	0	0	0	0
SLC2A9	1.85053	2.62538	2.8389	2.68301	1.67917	2.22791	2.15521	1.84476	2.37042	2.75125	0.842931	2.40421	2.87723	0.983553
DRD5	0	0	0	0	0	0	0	0	0.480625	0	0	0	0	0
RNA5SP154	0	0	0	0	0	0	0	0	0	0	0	0	0	0
AC108199.1	0	0	0	0	0	0	0	0	0	0	0	0	0	0
AC005674.1	0	0	0	0	0	0	0	0	0	0	0	0	0	0
AC005674.2	0	0	0	0	0	0	0	0	0	0	0.453818	0	0	0.231667
WDR1	21.3711	13.9449	25.5611	24.7504	16.7119	34.6944	44.1641	46.6362	20.0306	44.7538	47.8257	33.5751	41.8852	42.9069
MIR3138	0	0	0	0	0	0	0	0	0	0	0	0	0	0
RNA5SP155	0	0	0	0	0	0	0	0	0	0	0	0	0	0
ZNF518B	4.24005	3.33629	3.74052	4.74622	3.11188	3.92507	3.59468	3.72957	1.33499	3.42076	3.06748	5.21875	2.9349	2.90811
CLNK	0	0.133237	0	0	0.0994199	0	0	0	0	0	0.128335	0	0	0.131027
AC084048.1	0	0	0	0	0	0	0	0	0	0	0	0	0	0
LINC02498	0	0	0	0	0	0	0	0	0	0	0	0	0	0
MIR572	0	0	0	0	0	0	0	0	0	0	0	0	0	0
HS3ST1	1.66536	1.62012	1.26861	1.90145	1.20891	2.92155	4.18943	7.84432	4.5255	4.79098	6.53467	4.71446	6.56748	6.17382
RNA5SP156	0	0	0	0	0	0	0	0	0	0	0	0	0	0
AC025539.1	0	0	0	0	0	0	0	0	0	0	0	0	0	0
AC005699.1	0	0	0	0	0	0.348059	0	0	0.555484	0.451309	0	0	0	0.403349
LINC02360	0	0	0	0	0	0	0	0	0	0	0	0	0	0
AC108037.1	0	0	0	0	0	0	0	0	0	0	0	0	0	0
LINC02270	0	0	0	0	0	0	0	0	0	0	0	0	0	0
RNU6-578P	0	0	0	0	0	0	0	0	0	0	0	0	0	0
AC007370.2	0	0	0.240336	0	0	0	0	0	0	0	0	0	0	0
AC007370.1	4.30358	0	0	0	1.95253	0	2.25547	0	0	0	0	0	0	0
U6_10	0	0	0	0	0	0	0	0	0	0	0	0	0	0
RAB28	12.2461	13.4027	10.7862	10.3202	2.50022	17.6922	19.896	10.5294	4.0337	10.2413	6.45479	18.0874	18.3048	13.9126
LINC01097	0	0	0	0	0	0	0	0	0	0	0	0	0	0
NKX3-2	0	0	0.693465	0.263975	0	0	0	0	0	0	0	0.298793	0	0.580616
LINC01096	0	0	0	0	0	0	0	0	0	0	0	0	0	0
BOD1L1	19.0356	16.3184	19.922	18.8811	14.3552	21.1479	19.1439	21.8613	16.6637	22.9468	20.4887	16.2001	18.489	18.2011
MIR5091	0	0	0	0	0	0	0	0	0	0	0	0	0	0
LINC01182	0	0	0	0	0	0	0	0	0	0	0	0	0	0
AC007126.1	0	0	0	0	0.258105	0	0	0	0	0	0	0	0	0
AC073848.1	0	0	0	0	0	0	0	0	0	0	0	0	0	0
AC092546.1	0	0	0	0	0	0	0	0	0	0	0	0	0	0
AC006296.2	0	0	0	0	0	0	0	0	0	0	0	0	0	0
AC006296.1	0	0	0	0	0	0	0	0	0	0	0	0	0	0
LINC00504	0.53383	1.13603	1.01663	0.580486	0.605496	0.413162	0.419663	0.598689	0	0.178575	0.31264	1.14984	0.339549	0.638392
SNORA63_6	0	0	0	0	0	0	0	0	0	0	0	0	0	0
CPEB2-AS1	0	0	0	0	0	0	0	0	0	0	0	0	0	0.263241
CPEB2	0.37897	0.921688	1.80428	1.03023	0.601783	1.46653	2.38337	2.26674	0.468102	0.633858	0.554863	1.98239	1.68734	1.6995
AC098829.1	0	0	0	0	0	0	0	1.12103	0	0	0	0	0	0
RN7SKP170	0	0	0	0	0	0	0	0	0	0	0	0	0	0
C1QTNF7	0.487169	0	0	0	0	0	0	0	0.601749	0	0	0	0	0
AC099550.1	0	0	0	0	0	0	0	0	0	0	0	0	0	0
CC2D2A	0.893987	2.60911	1.87276	1.36097	0.730081	0.83029	1.78041	2.00521	0.588933	1.31583	1.5707	0.660204	0.568631	0.748365
AC116651.1	0	0	0	0	0	0	0	0	0	0	0	0	0	0
FBXL5	49.3656	32.7276	27.7505	31.2056	21.7225	52.0166	32.2621	23.1236	30.8554	18.7022	20.203	33.6744	32.3453	32.5403
FAM200B	23.1502	17.6806	18.2801	19.6476	11.3998	21.996	14.2042	17.9418	9.06671	20.7769	13.8887	18.938	24.0627	15.6992
BST1	1.36906	0.277473	0	0.496238	0	0.235465	0	0.341199	0	0.305315	0.267265	0.56169	0.290269	0
CD38	0	0	0	0	0	0	0	0	0	0	0	0	0.126185	0.118622
FGFBP1	462.317	447.203	490.244	479.872	303.279	1297.53	2428.2	1362.43	1227.8	1343.67	1219	1205.19	1431.48	1982.92
FGFBP2	0	0	0	0	0	0	0	0	0	0	0	0	0	0
PROM1	0	0	0	0	0	0	0	0	0	0	0	0	0	0
TAPT1	3.64826	3.38015	4.301	4.06157	3.15278	3.22697	3.09565	2.72767	3.43338	2.20835	2.03487	2.77975	3.64653	2.90857
AC108063.1	0	0	0	0	0	0	0	0	0	0	0	0	0	0
TAPT1-AS1	0	0	0	0.267605	0	0	0	0	1.21591	0.658588	0.576511	0.302902	0	0.294301
AC097515.1	0	0	0	0	0	0	0	0	0	0	0	0	0	0
LDB2	0	0	0	0	0	0	0	0	0	0	0	0	0	0
AC106894.1	0	0	0	0	0	0	0	0	0	0	0	0	0	0
LINC02493	0	0	0	0	0	0	0	0	0	0	0	0	0	0
SNORA75B	0	0	0	0	0	0	0	0	0	0	0	0	0	0
QDPR	44.9013	38.3836	45.5067	43.9914	41.3485	38.766	27.7262	43.8751	31.8494	54.4298	39.0544	47.6051	50.3335	49.1772
CLRN2	0	0	0	0	0	0	0	0	0	0	0	0	0	0
LAP3	11.1382	10.4861	6.84244	9.76742	14.345	6.67391	9.60345	9.93939	14.2016	8.6537	10.942	8.40236	5.71335	10.0973
AC006160.1	0	0	0	0	0	0.935583	0	0	0	0	0	0	0	0
MED28	6.68697	6.47521	5.8957	4.37631	4.04516	5.68659	3.95887	5.46254	3.05916	6.29647	5.65681	4.6487	5.9074	5.18309
FAM184B	0	0	0	0	0	0	0	0	0	0	0	0	0	0
DCAF16	8.18896	11.5034	11.293	8.44407	10.7616	9.90754	8.43551	7.81159	9.30112	12.2798	8.76492	8.51516	7.364	8.4422
NCAPG	45.8746	42.0072	35.656	33.8069	27.5838	36.6457	32.8773	41.7371	22.074	42.5245	47.7449	31.8033	38.4953	30.4044
LCORL	4.66796	2.44866	3.52973	2.63749	1.82716	3.11693	3.45379	3.9691	2.18575	3.30673	3.16264	2.47842	2.6198	2.68168
AC093871.1	0	0	0	0	0	0	0	0	0	0	0	0	0	0
AC006840.1	0	0	0	0	0	0	0	0	0	0	0	0	0	0
LINC02438	0	0	0	0	0	0	0	0	0	0	0	0	0	0
RNA5SP157	0	0	0	0	0	0	0	0	0	0	0	0	0	0
AC024595.1	0	0	0	0	0	0	0	0	0	0	0	0	0	0
AC024230.1	0	0	0	0	0	0	0	0	0	0	0	0	0	0
AC110767.1	0	0	0	0	0	0	0	0	0	0	0	0	0	0
SLIT2	0.140026	0.170278	0.133333	0.304528	0	0.722495	0.880635	1.361	0.345919	0.46841	1.96816	0.344695	0.0890652	0.502359
SLIT2-IT1	0	0	0	0	0	0	0	0	0	0	0	0	0	0
MIR218-1	0	0	0	0	0	0	0	0	0	0	0	0	0	0
PACRGL	2.36099	0.820307	2.08756	2.56734	0.459077	1.7403	1.06061	3.78264	0.555484	1.57958	2.17285	2.49083	3.21801	1.00837
KCNIP4	0	0	0.469178	0.178598	0	0	0.688625	0.491195	0.270496	0	0	0	0	0
AC097505.1	0	0	0	0	0	0	0	0	0	0	0	0	0	0
AC110296.1	0	0	0	0	0	0	0	0	0	0	0	0	0	0
MIR7978	0	0	0	0	0	0	0	0	0	0	0	0	0	0
AC096576.3	0	0	0	0	0	0	0	0	0	0	0	0	0	0
AC096576.2	0	0	0	0	0	0	0	0	0	0	0	0	0	0
KCNIP4-IT1	0	0	0	0	0	0	0	0	0	0	0	0.0849836	0	0
AC096719.1	0	0	0	0	0	0	0	0	0.597575	0	0	0.89319	0	2.16956
RNU6-420P	0	0	0	0	0	0	0	0	0	0	0	0	0	0
ADGRA3	2.2053	0.625739	0.979948	0.639476	1.53416	1.74474	2.92796	3.29764	3.38983	2.06558	3.0997	2.08099	2.43135	2.90098
GBA3	0	0	0	0	0	0	0	0	0	0	0	0	0	0
AC097512.1	0	0	0	0	0	0	0	0	0	0	0	0	0	0
AC114912.1	0	0	0	0	0	0	0	0	0	0	0	0	0	0
AC092440.1	0	0	0	0	0	0	0	0	0	0	0	0	0	0
AC093607.1	0	0	0	0	0	0	0	0	0	0	0	0	0	0
ERVH-1	0	0	0	0	0	0	0	0	0	0	0	0	0	0
PPARGC1A	0	0	0.119129	0	0	0	0	0	0.103023	0	0	0	0	0.074807
AC092834.1	0	0	0	0	0	0	0	0	0	0	0	0	0	0
DHX15	18.8278	17.9314	16.8173	12.3202	12.9266	14.7868	18.0758	19.6827	15.3668	16.498	20.2967	14.9706	17.2746	16.6376
MIR573	0	0	0	0	0	0	0	0	0	0	0	0	0	0
RN7SL16P	0	0	0	0	0	0	0	0	0	0	0	0	0	0
LINC02473	0	0	0.294973	0	0	0.319675	0	0	0	0	0	0	0	0
SOD3	0	0	0	0	0.869831	0	0	0	0	0	0.374272	0	0	0
CCDC149	0	0	0	0.0771649	0	0	0	0	0	0	0.0831194	0	0	0.0848625
LGI2	0	0	0	0	0	0	0	0	0	0	0	0	0	0
SEPSECS	4.80079	4.51116	3.74017	3.4407	4.15822	3.15264	0.80056	0.815768	3.41419	1.75194	1.5336	3.08876	2.776	3.9144
SEPSECS-AS1	0	0	0	0	0.141644	0	0	0	0	0	0	0	0	0
AC104662.2	0	0	0	0	0	0	0	0	0.806812	0	0	0	0	0
AC104662.1	0	0	0	0	0	0	0	0	0	0	0	0	0	0
PI4K2B	8.0674	4.90516	5.6699	4.38623	1.22006	3.96433	6.64406	5.74448	0	8.22454	5.39966	7.56537	10.2627	3.67526
U2_3	0	0	0	0	0	0	0	0	0	0	0	0	0	0
ZCCHC4	2.4726	4.13435	1.91297	2.01653	3.36545	0.797372	1.29587	1.84868	2.54513	0.413564	1.81011	3.23355	0.786365	2.21769
ANAPC4	7.98466	4.19283	5.27027	3.94659	4.36362	3.93259	3.99447	4.88442	4.48301	4.12791	3.61346	2.79196	4.0399	3.36372
RNU7-126P	0	0	0	0	0	0	0	0	0	0	0	0	0	0
AC092436.2	0	0	0	0	0	0	0	0	0	0	0	0	0	0
SLC34A2	0	0	0	0	0	0	0	0	0	0	0	0	0	0
SEL1L3	7.62681	7.50796	7.781	6.91115	3.87221	6.93348	6.28121	5.02345	1.94393	4.85961	3.40318	4.69363	7.8542	5.8633
AC092436.4	0	0	0	0	0	0	0	0	0	0	0	0	0	0
SMIM20	29.5271	8.20714	4.41819	11.467	3.06203	13.9293	15.4748	18.2918	1.3894	12.4172	14.8223	9.86443	11.8052	8.57543
AC133961.1	0	0	0	0	0	0	0	0	0	0	0	0	0	0
LINC02357	0	0	0	0	0	0	0	0	0	0	0	0	0	0
RBPJ	25.8671	27.881	21.9717	23.0936	21.4046	25.2525	21.7215	21.208	19.6062	22.9107	26.1667	18.9037	21.2207	24.0791
CCKAR	0	0	0	0	0	0	0	0	0	0	0	0	0	0
TBC1D19	1.9801	4.81578	5.46782	3.44505	7.18695	2.65636	2.69815	3.25699	1.30443	3.44436	3.24703	1.21858	0.755679	2.60474
SNORD74_1	0	0	0	0	0	0	0	0	0	0	0	0	0	0
STIM2	21.455	22.4999	24.4592	20.0125	20.0934	16.1482	11.5538	12.0676	11.184	11.9837	8.87634	11.5078	11.7687	10.7102
AC106047.1	2.30888	12.6347	8.7941	13.8087	10.4754	3.57396	6.05031	1.72627	0	0	0	1.42091	4.40578	2.76113
AC024132.2	0	0	0	0	0	0	0	0	0	0	0	0	0	0
AC024132.1	0	0	0	0	0	0	0	0	0	0	0	0	0	0
LINC02261	0	0	0	0	0	0	0	0	0	0	0	0	0	0
Y_RNA_184	0	0	0	0	0	0	0	0	0	0	0	0	0	0
AC024132.3	0	0	0	0	0	0	0	0	0	0	0	0	0	0
AC007106.1	0	0	0	0	0	0	0	0	0	0	0	0	0	0
AC109588.1	0	0	0	0	0	0	1.09314	0	0	2.09319	0	0	0.663344	0
AC097480.1	0	0	0	0	0	0	0	0	0	0	0	0	0	0
RN7SL101P	0	0	0	0	0	0	0	0	0	0	0	0	0	0
MIR4275	0	0	0	0	0	0	0	0	0	0	0	0	0	0
LINC02364	0	0	0	0	0	0	0	0	0	0	0	0	0	0
AC068944.1	0	0	0	0	0	0	0	0	0	0	0	0	0	0
AC109349.1	0	0	0	0	0	0	0	0	0	0	0	0	0	0
LINC02472	0	0	0	0	0	0	0	0	0	0	0	0	0	0
U6_11	0	0	0	0	0	0	0	0	0	0	0	0	0	0
PCDH7	1.88741	2.83521	2.32578	2.17309	1.25929	3.60897	5.76047	7.38777	1.91991	7.50215	6.89229	5.53436	4.51956	7.50153
AC097716.1	0	0	0	0	0	0	0	0	0	0	0	0	0	0
LINC02497	0	0	0	0	0	0	0	0	0	0	0	0	0	0
AC104071.1	0	0	0	0	0	0	0	0	0	0	0	0	0	0
LINC02501	0	0	1.51987	0	0	0	0	0	0	0	0	0	0	0
LINC02506	0	0	0	0	0	0	0	0	0	0	0	0	0	0
LINC02353	0	0	0	0	0	0	0	0	0	0	0	0	0	0
AC097535.1	0	0	0	0	0	0	0	0	0	0	0	0	0	0
AC016687.3	0	0	0	0	0	0	0	0	0	0	0	0	0	0
AC016687.2	0	0	0	0	0	0	0	0	0	0	0	0	0	0
LINC02484	0	0	0	0	0	0	0	0	0	0	0	0	0	0
AC093689.1	0	0	0	0	0	0	0	0	0	0	0	0	0	0
snoU13_11	0	0	0	0	0	0	0	0	0	0	0	0	0	0
RNU6-573P	0	0	0	0	0	0	0	0	0	0	0	0	0	0
ARAP2	8.97284	5.92142	5.36602	5.29498	5.01424	5.19434	3.38356	4.58153	6.30752	2.63552	2.94792	3.23239	3.13204	3.66403
AC104078.1	0	0	0	0	0	0	0	0	0	0	0.44619	0	0	0
DTHD1	0	0	0	0	0	0	0	0	0	0	0	0	0	0
AC104078.2	0	0	0	0	0	0	0	0	0	0	0	0	0	0
MIR1255B1	0	0	0	0	0	0	0	0	0	0	0	0	0	0
LINC02505	0	0	0	0	0	0	0	0	0	0	0	0	0	0
AL136537.2	0	0	0	0	0	0	0	0	0	0	0	0	0	0
AL136537.1	0	0	0	0	0	0	0	0	0	0	0	0	0	0
MIR4801	0	0	0	0	0	0	0	0	0	0	0	0	0	0
NWD2	0	0	0	0	0.222342	0	0	0	0	0	0	0	0	0
C4orf19	0	0	0	0	0	0	0.257302	0	0	0	0	0	0	0
AC027607.1	0	0	0	0	0	0	0	0	0	0	0	0	0	0
RELL1	5.58781	6.79503	8.97872	6.07617	18.697	9.37024	4.39277	3.13335	12.0786	3.27112	5.31785	3.00895	3.10992	5.42937
Y_RNA_185	0	0	0	0	0	0	0	0	0	0	0	0	0	0
PGM2	17.6233	12.278	16.4314	13.7738	8.32883	11.9347	18.4724	21.686	11.7911	17.4402	16.7719	14.4608	14.946	14.4892
AC021106.3	0	0	0	0	0	0	0	0	0	0	0	0	0	0
TBC1D1	4.81818	5.12674	5.30474	5.73047	4.3037	7.61352	10.8108	9.68141	5.82741	10.3757	11.4635	6.94961	9.19399	9.81329
PTTG2	0	0	0	0	0	0	0	0	0	0	0	0	0	0
AC098680.1	0	0	0	0	0	0	0	0	0	0	0	0	0	0
LINC02513	0	0	0	0	0	0	0	0	0	0	0	0	0	0
AC024023.1	0	0	0	0	0	0	0	0	0	0	0	0	0	0
LINC01258	0	0	0	0	0	0	0	0	0	0	0	0	0	0
LINC01259	0	0	0	0	0	0	0	0	0	0	0	0	0	0
LINC02278	0	0	0	0	0	0	0	0	0	0	0	0	0	0
KLF3-AS1	0	0	0	0	0	0	0	0	0	0	0	0	0	0.168355
AC021860.1	0	0	0	0	0	0	0	0	0	0	0	0	0	0
KLF3	87.2499	74.1911	95.0068	87.0082	159.517	106.975	63.2705	35.6847	138.715	24.9964	35.2882	75.6244	44.0949	67.795
RNA5SP158	0	0	0	0	0	0	0	0	0	0	0	0	0	0
TLR10	0	0	0	0	0	0	0	0	0	0	0	0	0.205122	0
TLR1	0	0	0.428312	0.326083	0	0	0	0	0	0	0	0.184547	0	0
TLR6	0.676023	0.411037	0.965566	0.245035	0.306711	0.813887	0.118099	0.168479	0.18556	0.452282	0	0.138678	0.429992	0.134739
FAM114A1	20.3808	19.8612	25.787	24.5908	30.907	31.1157	39.9455	27.9712	40.4628	29.5124	28.614	25.7725	25.9269	32.052
MIR574	0	0	0	0	0	0	0	0	0	0	0	0	0	0
TMEM156	11.147	5.48664	6.06525	3.4632	5.53903	10.9553	4.17287	1.98433	8.74204	5.32693	1.55435	10.4533	7.09017	7.93474
KLHL5	32.2534	26.6836	29.9566	27.1667	38.1427	40.2406	37.1327	24.9054	29.6074	33.7829	26.7857	32.3769	29.4275	32.7221
AC079921.1	0	0	0	0.7816	0.65222	0	0	0	0	0.961776	0	0	0	0
AC079921.2	0	0	2.846	0	0	0	1.56643	0	0	0	1.75044	0	0	0
WDR19	1.07286	0.745515	1.45941	0.749977	0.625831	1.10714	1.60651	1.3751	0.883465	1.84573	1.25665	1.22619	1.36482	1.74123
RFC1	62.3395	50.4564	45.1944	37.9656	31.8647	53.7831	45.0824	40.4046	35.1674	38.1865	42.9104	45.0907	42.0978	37.033
RNU6-32P	0	0	0	0	0	0	0	0	0	0	0	0	0	0
RNU6-887P	0	0	0	0	0	0	0	0	0	0	0	0	0	0
KLB	0	0	0	0	0	0	0	0.167177	0	0	0.130952	0	0	0.401095
MIR5591	0	0	0	0	0	0	0	0	0	0	0	0	0	0
Y_RNA_186	0	0	0	0	0	0	0	0	0	0	0	0	0	0
RPL9	706.046	556.152	649.254	668.835	327.148	754.653	658.272	714.143	293.451	817.99	699.185	759.365	855.711	706.861
LIAS	1.62242	1.76155	1.76556	1.32316	0.998977	1.49486	1.45764	1.64625	1.14514	1.16298	1.08591	1.21241	0.515978	0.415757
UGDH	14.1204	7.97229	15.6864	12.2471	9.76217	13.1837	7.92898	7.2896	5.26014	8.32239	13.7828	10.7589	11.3338	5.02566
UGDH-AS1	0	0	0	0.265301	0	0	0	0	0	0	0.285773	0	0	0
SMIM14	31.5652	25.8358	27.4554	28.4932	21.8488	26.6226	14.6342	14.3719	12.9964	14.891	11.0207	20.2972	18.1469	17.6641
RNU7-11P	0	0	0	0	0	0	0	0	0	0	0	0	0	0
AC108471.2	0	0	0	0	0.268144	0	0	0	0	0	0	0	0	0
UBE2K	59.1162	47.7677	46.7854	47.5073	51.054	59.1317	56.6649	39.5466	47.1855	47.5302	50.5658	43.8804	40.2403	45.89
Y_RNA_187	0	0	0	0	0	0	0	0	0	0	0	0	0	0
RN7SL558P	0	0	0	0	0	0	0	0	0	0	0	0	0	0
PDS5A	17.0493	13.3475	14.1653	14.056	12.2348	18.3414	17.3451	16.2464	11.4702	15.3578	13.5091	15.91	14.4592	15.8579
RNA5SP159	0	0	0	0	0	0	0	0	0	0	0	0	0	0
N4BP2	4.56307	2.18593	1.71165	2.33058	1.56838	4.06672	2.7538	2.48119	3.07434	2.59029	2.83434	2.38269	2.55059	2.3977
RNU6-1112P	0	0	0	0	0	0	0	0	0	0	0	0	0	0
SNORA51_5	0	0	0	0	0	0	0	0	0	0	0	0	0	0
AC095057.3	0	0	1.11921	0.639061	0	0	0	0	0	0	0	0	1.49525	0
RHOH	0	0	0	0	0	0	0	0	0	0	0.120528	0	0	0.123056
AC095057.2	0	0	0	0	0	0	0	0	0	0	0	0	0	0
LINC02265	7.10518	0	0.676557	0	0	0	0	0	2.34035	0	0	0	0	1.69938
CHRNA9	0	0	0.204377	0	0	0.221492	0	0	0	0	0	0	0	0
RNU7-74P	0	0	0	0	0	0	0	0	0	0	0	0	0	0
RBM47	7.0034	8.22611	10.2303	9.08665	4.54951	14.7827	13.0967	23.6819	7.86415	22.4691	19.0164	18.1215	18.2233	19.7958
AC098869.2	0	0	0	0	0	1.62804	0	0	0	0	0	0	0	0
MIR4802	0	0	0	0	0	0	0	0	0	0	0	0	0	0
NSUN7	0	0	0.136943	0	0	0.148411	0	0.215053	0.236856	0.192437	0	0	0	0
APBB2	2.83407	2.48903	4.14786	4.62264	2.90499	5.14513	3.19066	3.45307	2.67949	2.94947	2.21304	3.10066	3.93911	2.44774
AC131953.1	0	0	0	0	0	0	0	0	0	0	0	0	0	0
Y_RNA_188	0	0	0	0	0	0	0	0	0	0	0	0	0	0
RNA5SP160	0	0	0	0	0	0	0	0	0	0	0	0	0	0
RNU6-836P	0	0	0	0	0	0	0	0	0	0	0	0	0	0
RNU6-1195P	0	0	0	0	0	0	0	0	0	0	0	0	0	0
UCHL1-AS1	0	0	0	0	0	0	0	0	0	0	0	0	0	0
UCHL1	0	0.362344	0	0	0	0.307488	0	0	0	0	0	0	0.379054	0
Y_RNA_189	0	0	0	0	0	0	0	0	0	0	0	0	0	0
LIMCH1	0.250402	0.076125	0	0	0.113607	0	0	0	0.103098	0.0837636	0.146649	0	0	0.0748621
AC105389.2	0	0	0	0	0	0	0	0	0	0	0	0	0	0
PHOX2B	0	0	0	0	0	0	0	0	0	0.294256	0	0	0	0
AC105389.3	0	0	0	0	0	0	0	0	0	0	0	0	0	0
AC105389.1	0	0	0	0	0	0	0	0	0	0	0	0	0	0
RNU1-49P	0	0	0	0	0	0	0	0	0	0	0	0	0	0
LINC00682	0	0	0	0	0	0.227673	0	0.659814	0	0	0	0	0	0
AC108210.1	0	0	0	0	0	0	0	0	0	0	0	0	0	0
TMEM33	16.339	8.02786	8.09332	10.1397	5.09175	13.0289	12.1959	14.9308	4.75667	14.7959	13.2419	10.1568	11.8623	11.6447
DCAF4L1	1.13993	0.173275	0.27136	0.154944	0.129296	0	0	0.213071	0	0	0.333801	0.350762	0.543798	0.170401
AC106052.1	0	1.66372	2.60549	0	0	0	1.43406	0	0	0	1.60251	0	0	0
SLC30A9	17.1286	15.5646	14.3383	14.0203	11.3579	13.8881	12.1336	13.7915	11.7798	17.2523	10.9133	16.6805	15.4443	12.6053
BEND4	0	0	0.221608	0	0	0	0	0	0	0	0	0	0	0
AC024022.1	0	0	0	0	0	0	0	0	0	0	0	0	0	0
SHISA3	0	0	0	0	0	0	0	0	0	0	0	0	0	0
ATP8A1	0	0.0738342	0.115629	0.0660232	0	0	0	0	0	0	0	0	0	0
AC096734.2	0	0	0	0	0	0	0	0	0	0	0	0	0	0
AC096734.1	0	0	0	0	0	0	0	0	0	0	0	0	0	0
RN7SKP82	0	0	0	0	0	0	0	0	0	0	0	0	0	0
GRXCR1	0	0	0	0	0	0	0	0	0	0	0	0	0	0
AC111198.1	0	0	0	0	0	0	0	0	0	0	0	0	0	0
AC097451.1	0	0	0	1.08575	0	0	0	0	0	0	0	0	0	0
LINC02383	0	0	0	0	0	0	0	0	0	0	0	0	0	0
RN7SL691P	0	0	0	0	0	0	0	0	0	0	0	0	0	0
RN7SL193P	0	0	0	0	0	0	0	0	0	0	0	0	0	0
AC110799.1	0	0	0	0	0	0	0	0	0	0	0	0	0	0
LINC02475	0	0	0	0	0	0	0	0	0	0	0	0	0	0
KCTD8	0	0	0.478895	0	0	0	0	0.376025	0	0	0.294545	0	0	0.601444
YIPF7	0	0	0	0	0	0	0	0	0	0	0	0	0	0
GUF1	5.49591	5.38375	9.88497	6.97228	8.72721	10.3977	7.52092	9.81617	5.27996	12.0522	7.86794	10.1467	11.264	9.85861
GNPDA2	5.32561	1.27211	1.81109	1.34435	1.20811	2.846	1.99364	4.26618	1.09636	3.30851	1.44809	2.45808	2.9035	2.27455
AC096586.2	0	0	1.46818	1.67663	0	4.77338	3.23232	0	0	0	0	0	0	0
AC096586.1	0	0	0	0	0	11.257	0	0	0	0	5.67879	0	0	0
AC108467.1	0	0	0	0	0	0	0	0	0	0	0	0	0	0
RNU6-931P	0	0	0	0	0	0	0	0	0	0	0	0	0	0
RN7SKP199	0	0	0	0	0	0	0	0	0	0	0	0	0	0
GABRG1	0	0	0	0	0	0	0	0	0	0	0	0	0	0
AC104072.1	0	0	0	0	0	0	0	0	0	0	0	0	0	0
GABRA2	0	0	0	0	0	0	0	0	0	0	0	0	0	0
AC095060.1	0	0	0	0	0	0	0	0	0	0	0	0	0	0
RNU6-412P	0	0	0	0	0	0	0	0	0	0	0	0	0	0
COX7B2	0	0	0	0	0	0	0	0	0	0	0	0	0	0
GABRA4	0	0	0	0	0	0	0	0	0	0	0	0	0	0
GABRB1	0	0	0	0	0	0	0	0	0	0	0	0	0	0
AC107398.3	0	0.236248	0	0	0.176286	0	0	0.145253	0	0	0	0.11956	0	0
COMMD8	32.3427	26.2201	24.5641	18.8407	7.6863	22.2505	14.1254	21.8785	6.97532	19.5775	23.4515	20.378	15.184	15.6553
AC107398.4	0	0	0	0	0	0	0	0	0	0	0	0	0	0
ATP10D	12.4639	11.7309	11.7056	13.8317	5.11262	12.8621	12.617	10.0848	4.7803	10.8518	9.79938	10.5075	9.77402	8.47353
AC107398.2	0	0	0	0	0	0	0	0	0	0	0	0	0	0
CORIN	0.404461	0.163948	0	0.0733017	0.183504	0.20869	0.070658	0.604802	0	0.450996	0	0.24891	0.085754	0.161228
MIR8053	0	0	0	0	0	0	0	0	0	0	0	0	0	0
AC107068.2	0	0	0	0	0	0	0	0	0	0	0	0	0	0
AC107068.1	0.644823	0.980168	1.228	0.876475	0.146278	1.82991	0.844864	1.68739	0	1.94134	1.13293	1.58733	0.205074	1.15669
NFXL1	8.18871	3.13488	6.06457	5.60647	5.36641	5.47704	3.17898	3.17458	5.24464	5.47852	4.08527	5.03943	6.55888	3.9896
NIPAL1	6.13708	5.52813	3.13831	5.31405	4.95002	8.20961	8.4579	7.47752	7.11257	4.56213	7.85401	8.1132	7.51798	5.98006
CNGA1	4.93692	3.23267	4.70095	4.12954	4.82435	3.13516	2.18933	2.55542	3.43994	1.77852	1.77928	3.03824	3.86485	4.08733
TXK	0	0.476307	0	0	0	0	0	0	0	0	0.229392	0	0	0
RNU6-838P	0	0	0	0	0	0	0	0	0	0	0	0	0	0
U6_12	0	0	0	0	0	0	0	0	0	0	0	0	0	0
TEC	0.674904	0.410357	0.321323	0.550417	1.07171	0.174116	0.707421	0	0.555759	0	0.19763	0.623016	0.21464	0
Y_RNA_190	0	0	0	0	0	0	0	0	0	0	0	0	0	0
SLAIN2	33.5606	29.4043	43.6672	42.2737	41.8962	37.7517	28.9504	24.4686	29.0091	23.4294	23.9277	31.8142	23.0702	25.8005
SLC10A4	0	0	0	0	0	0	0	0	0.625617	0	0	0	0	0
ZAR1	0	0	0	0	0	0	0	0	0	0	0	0	0	0
FRYL	14.1527	12.202	9.83979	10.1376	8.52745	11.1661	11.224	13.1009	11.9626	10.671	11.0953	11.4747	11.193	10.3877
RNU5E-3P	0	0	0	0	0	0	0	0	0	0	0	0	0	0
OCIAD1	128.666	65.4269	106.995	106.658	15.3137	118.486	114.302	103.964	13.0658	96.118	114.889	118.241	98.7209	96.081
OCIAD1-AS1	0	0	0	0	0	0	0	0	0	0	0	0	0	0
OCIAD2	112.826	77.9249	72.7519	83.9747	17.3943	124.908	160.17	127.353	21.6484	133.013	149.475	115.611	120.536	103.814
RNU6-158P	0	0	0	0	0	0	0	0	0	0	0	0	0	0
CWH43	0.866751	1.58101	1.85698	0.706878	0.196622	3.80136	3.63404	1.29608	1.07061	0.289943	0.507616	2.93375	0.826961	1.03652
AC118282.4	0	0	0	0	0	0	0	0	0	0	0	0	0	0
DCUN1D4	11.9496	10.7357	8.06678	12.703	8.9819	8.55828	6.16918	7.46745	7.78391	5.36955	5.95379	9.00031	7.94099	6.07865
AC027271.1	0	0	0	0	0	0	0	3.33368	0	1.49154	0	0	0	1.33304
LRRC66	0	0	0	0	0	0	0	0	0	0	0	0	0	0
SGCB	8.98436	3.6418	4.13488	7.49001	0.815239	6.33543	10.3589	7.83683	1.23305	5.81047	6.13868	8.66223	6.85753	8.41624
LINC02480	0	0	0	0	0	0	0	0	0	0	0	0	0	0
SPATA18	6.05515	2.17553	3.27598	2.39431	1.8731	3.83435	2.30796	1.85205	0.226645	2.94625	2.41788	2.54074	1.22546	1.8103
RNU6-1252P	0	0	0	0	0	0	0	0	0	0	0	0	0	0
USP46	2.28765	2.5037	2.1057	2.90219	1.45307	2.67549	3.83659	4.333	2.88849	4.99968	4.01932	3.00341	3.49221	2.64455
USP46-AS1	0	0	0	1.41106	0	0.669549	0.680083	0	0	0	0.759971	1.59717	0	0.775909
AC104066.2	0	0	0	0	0	0	0	0	0	0	0	0	0	0
DANCR	5.35641	3.98055	5.10038	8.41323	3.51028	5.8346	6.86214	8.00959	3.43063	15.9272	14.2908	14.2844	8.32824	6.40558
MIR4449	0	0	0	0	0	0	0	0	0	0	0	0	0	0
SNORA26_6	0	0	0	0	0	0	0	0	0	0	0	0	0	0
ERVMER34-1	0	0.405626	0.317619	0.906787	0.151337	0.344217	0.174817	2.24453	1.09871	3.1243	2.93028	2.05278	1.273	1.59559
SNORA26_7	0	0	0	0	0	0	0	0	0	0	0	0	0	0
Y_RNA_191	0	0	0	0	0	0	0	0	0	0	0	0	0	0
LINC01618	0	0	0	0	0	0	0	0	0	0	0	0	0	0
RASL11B	0	1.00348	0.523839	0.598215	0.748786	0.283854	0.28832	6.58105	0.453016	9.56951	8.05471	4.40127	1.7496	2.63156
SCFD2	21.349	20.2499	15.2464	12.3039	22.6653	12.778	14.7692	19.1543	25.667	19.9965	16.5041	9.98522	21.1837	17.6162
AC023154.1	0	0	0	0	0	0	0	0	0	0	0	0	0	0
RNU6-310P	0	0	0	0	0	0	0	0	0	0	0	0	0	0
FIP1L1	21.4752	18.9259	29.2945	24.008	21.0192	24.5267	23.648	20.0252	19.2736	31.1567	20.3493	21.8288	31.0025	22.796
AC058822.1	0	0	0	0	0	0	0	0	0	0	0	0	0	0
LNX1	3.08806	0.433294	1.69642	0.774911	0	1.22565	1.9919	2.66403	0.391216	2.86063	2.22589	2.1928	0.453276	0.994247
LNX1-AS1	0	0	0	0	0	0	0	0	0	0	0	0	0	0
LNX1-AS2	0	0	0	0	0	0.791079	0	0	0	0	0.897914	0	0	0
AC124017.1	0	0	0	0	0	0	0	0	0	0	0	0	0	0
AC105384.1	0	0	0	0	0	0	0	0	0	0	0	0	0	0
AC110792.4	0	0	0	4.96238	0	0	0	0	0	0	0	0	0	0
CHIC2	52.6226	33.8778	30.9487	29.1718	20.5979	45.7853	30.2828	30.0866	15.2939	33.8256	29.0058	33.0196	34.1275	21.5936
AC110792.3	0	1.02462	0	0	0	0	0	0	0	0	0	0	0	0
GSX2	0	0	0	0	0	0	0	0	0	0	0	0	0	0
PDGFRA	0	0	0	0	0	0	0	0.417909	0	0	0.163676	0.0859966	0.0888821	0
LINC02283	0	0	0	0	0	0	0	0	0	0	0	0	0	0
AC098587.1	0	0	0	0	0	0	0	0	0	0	0	0	0	0
AC098868.1	0	0	0	0	0	0	0	0	0	0	0	0	0	0
LINC02260	0	0	0	0	0	0	0	0	0	0	0	0	0	0
KIT	0	0	0	0.132913	0	0	0	0	0	0	0	0	0	0
AC097494.1	0	0	0	0	0	0	0	0	0	0	0	0	0	0
LINC02358	0	0	0	0	0	0	0	0	0	0	0	0	0	0
AC111194.1	0	0	0	0	0	0	0	0	0	0	0	0	0	0
RNU6-410P	0	0	0	0	0	0	0	0	0	0	0	0	0	0
AC111194.2	0	0	0	0	0	0	0	0	0	0	0	0	0	0
RN7SL424P	0	0	0	0	0	0	0	0	0	0	0	0	0	0
KDR	0.217276	0	0	0	0	0	0	0	0	0	0.127249	0	0	0
RN7SL822P	0	0	0	0	0	0	0	0	0	0	0	0	0	0
RNU6-746P	0	0	0	0	0	0	0	0	0	0	0	0	0	0
SRD5A3	12.6148	9.72788	7.17778	6.85863	9.21312	4.44508	3.54751	2.07035	4.30714	2.88185	3.78404	3.59761	4.10973	2.75957
SRD5A3-AS1	0.264167	0	0	0	0	0	0	0	0	0	0	0	0	0
AC069200.1	0	0	0	0	0	0	0	0	0	0	0	0	0	0
TMEM165	13.3194	9.03747	9.09852	8.60615	4.99205	9.26287	7.78992	7.64925	7.15309	7.61967	6.557	6.65258	6.01633	6.92536
Y_RNA_192	0	0	0	0	0	0	0	0	0	0	0	0	0	0
CLOCK	24.0491	19.8949	16.5142	19.9276	14.2159	19.6868	17.5122	18.4994	17.3281	15.6255	14.0845	16.2232	15.0026	16.1082
Y_RNA_193	0	0	0	0	0	0	0	0	0	0	0	0	0	0
RN7SKP30	20.3583	4.95132	21.3237	53.1301	62.8084	18.9077	6.40174	33.4865	50.2929	10.8963	28.615	5.01149	10.3593	24.3459
AC024243.1	3.49597	0	1.66444	0	0	0	0	0	0	0	0	0	1.11183	0
PDCL2	0	0	0	0	0	0	0	0	0	0	0	0	0	0
NMU	8.36881	4.24036	15.2735	10.6169	7.59385	5.75743	1.462	3.12853	2.29714	3.73268	0	2.57513	0	1.668
RNU6-276P	0	0	0	0	0	0	0	0	0	0	0	0	0	0
EXOC1L	0	0	0	0	0	0	0	0	0	0	0	0	0	0
EXOC1	23.9075	21.0313	20.7063	21.2954	17.3088	19.5533	19.461	18.6354	12.7756	22.6311	21.1513	20.6608	21.1923	21.2907
RNU6-652P	0	0	0	0	0	0	0	0	0	0	0	0	0	0
CEP135	4.56459	3.06248	3.67197	3.59428	4.57037	4.79161	3.71212	2.94205	3.11071	3.15917	2.58109	2.8091	2.90336	2.07053
KIAA1211	0	0	0	0	0	0.108135	0	0	0	0	0	0	0.133303	0
RNA5SP161	0	0	0	0	0	0	0	0	0	0	0	0	0	0
RNU6-197P	0	0	0	0	0	0	0	0	0	0	0	0	0	0
AASDH	9.35063	4.44171	4.03449	6.35491	3.18178	7.08622	5.81943	10.0498	4.81244	8.40634	7.70095	8.27208	4.64655	5.59108
AC068620.2	0	0	0	0	0	0	0	0	0	1.71992	3.01115	0	0	1.53715
PPAT	12.5017	13.3783	10.7137	9.38007	12.365	12.643	7.99344	10.8426	6.17681	11.0405	12.0075	9.69404	9.54221	9.56826
AC068620.3	0	0	0	0	1.10179	1.25301	2.54545	1.81567	0	3.24943	0	1.4945	0	0
PAICS	18.2723	11.33	11.9726	10.5248	5.99188	17.0824	18.489	28.5405	6.25701	26.7493	26.8061	14.2511	15.1896	17.308
SRP72	211.648	182.732	154.526	145.769	174.184	162.836	118.206	138.543	170.947	142.762	122.596	133.993	136.831	123.782
ARL9	0	0.469279	0.367461	0	0	0	0	1.15411	0	1.03274	0	0	0	0.461494
THEGL	0	0	0	0	0	0	0	0	0	0	0	0	0	0
HOPX	9.6474	7.14566	5.67879	5.34065	3.1037	20.1827	34.6573	13.1146	9.3887	8.8015	9.34824	15.6524	8.25617	7.76129
AC108215.1	0.421554	0.256314	1.00351	0.229198	0.191259	0.21751	1.32559	0.315181	2.77707	0	0.246885	0.518859	0	0.252062
RN7SL492P	0	0	0	0	0	0	0	0	0	0	0	0	0	0
RN7SL357P	0	0	0	0	0	0	0	0	0	0	0	0	0	0
SPINK2	0	0	0	0	0	0	0	0	0	0	0	0	0	0
Metazoa_SRP_39	0	0	0	0	0	0	0	0	0	0	0	0	0	0
Y_RNA_194	0	0	0	0	0	0	0	0	0	0	0	0	0	0
REST	23.8495	19.4728	22.9529	23.3405	16.2307	23.2929	16.7848	19.2325	17.6753	25.0739	21.7495	23.4836	19.3956	18.4368
AC069307.1	6.08471	0	2.89694	3.30825	1.38031	0	0	0	0	0	0	0	0	0
NOA1	6.76979	5.32683	9.29013	7.79449	4.15549	9.86266	5.84374	8.33664	0.983767	8.25916	6.53019	9.80286	6.58566	7.85769
POLR2B	8.29649	9.66853	8.33882	6.01439	9.41027	7.49132	9.4209	9.9937	7.78073	13.1056	7.55824	7.37498	5.42366	10.7483
RNU6-998P	0	0	0	0	0	0	0	0	0	0	0	0	0	0
IGFBP7	133.879	105.394	119.429	120.678	53.0684	154.517	221.204	259.198	46.9991	219.21	209.635	157.41	131.767	145.778
IGFBP7-AS1	0	0	0.372107	0	0	0	0	0	0	0	0	0	0	0
AC105390.1	0	0	0	0	0	0	0	0	0	0	0	0	0	0
LINC02380	0	0	0	0	0	0	0	0	0	0	0	0	0	0
AC013724.1	0	0	0	0	0	0	0	0	0	0	0	0	0	0
AC107396.1	0	0	0	0	0	0	0	0	0	0	0	0	0	0
AC093725.2	0	0	0	0	0	0	0	0	0	0	0	0	0	0
AC093725.1	0	0	0	0	0	0	0	0	0	0	0	0	0	0
LINC02494	0	0	0	0	0	0	0	0	0	0	0	0	0	0
AC019133.1	0	0	0	0	0	0	0	0	0	0	0	0	0	0
AC017091.1	0	0	0	0	0	0	0	0	0	0	0	0	0	0
LINC02429	0	0	0	0	0	0	0	0	0	0	0	0	0	0
AC097501.1	0	0	0	0	0	0	0	0	0	0	0	0	0	0
AC097501.2	0	0	0	0	0	0	0	0	0	0	0	0	0	0
AC108517.1	0	0	0	0	0	0	0	0	0	0	0	0	0	0
Y_RNA_195	0	0	0	0	0	0	0	0	0	0	0	0	0	0
AC096588.1	0	0	0	0	0	0	0	0	0	0	0	0	0	0
AC093857.1	0	0	0	0	0	0	0	0	0	0	0	0	0	0
Y_RNA_196	0	0	0	0	0	0	0	0	0	0	0	0	0	0
RNU6-1325P	0	0	0	0	0	0	0	0	0	0	0	0	0	0
LINC02496	0	0	0	0	0	0	0	0	0	0	0	0	0	0
MIR548AG1	0	0	0	0	0	0	0	0	0	0	0	0	0	0
LINC02271	0	0	0	0	0	0	0	0	0	0	0	0	0	0
ADGRL3	0.486003	0.650101	0.277664	0.528478	0.0881996	0.351069	0.203767	0	0	0	0	0	0	0
AC020741.1	0	0	0.311431	0	0	0.337512	0	0	0	0	0	0.402558	0	0
Y_RNA_197	0	0	0	0	0	0	0	0	0	0	0	0	0	0
ADGRL3-AS1	0	0	0	0	0	0	0	0	0	0	0	0	0	0
AC097491.1	0	0	0	0	0	0	0	0	0	0	0	0	0	0
AC093730.1	0	0	0	0	0	0	0	0	0	0	0	0	0	0
TECRL	0	0	0.429995	0	0	0	0	0	0	0	0	0	0	0
RNU6-191P	0	0	0	0	0	0	0	0	0	0	0	0	0	0
LINC02232	0	0	0	0	0	0	0	0	0	0	0	0	0	0
EPHA5	0	0	0	0	0	0	0	0	0	0	0	0	0	0
EPHA5-AS1	0	0	0	0	0	0	0	0	0	0	0	0	0	0
AC104137.1	0	0	0	0	0	0	0	0	0	0	0	0	0	0
RNU2-40P	0	0	0	0	0	0	0	0	0	0	0	0	0	0
AC097110.1	0	0	0	0	0	0	0	0	0	0	0	0	0	0
AC116049.2	0	0	0	0	0	0	0	0	0	0	0	0	0	0
AC096721.1	0	0	0	0	0	0	0	0	0	0	0	0	0	0
MIR1269A	0	0	0	0	0	0	0	0	0	0	0	0	0	0
RNU6-699P	0	0	0	0	0	0	0	0	0	0	0	0	0	0
AC104806.2	0	0	0	0	0	0	0	0	0	0	0	0	0.378391	0
RNU1-63P	0	0	0	0	0	0	0	0	0	0	0	0	0	0
5S_rRNA_6	0	0	0	0	0	0	0	0	0	0	0	0	0	0
CENPC	5.84204	6.24016	6.91592	4.6357	3.93997	4.8881	7.19926	8.02747	4.68069	4.64797	4.99342	3.88677	3.11332	5.94782
STAP1	0	0	0	0	0	0	0	0	0	0	0	0	0	0
AC096720.2	1.10654	0.672799	0.790235	0.601622	2.00814	1.99829	2.3197	0.413659	0	1.11046	0.97207	1.70244	2.8153	0.330819
UBA6	19.3902	16.0571	16.7643	17.5276	16.3533	22.342	28.3046	24.2809	24.2936	23.319	28.5641	21.1572	24.3641	22.1213
UBA6-AS1	5.85442	8.89905	6.38755	6.63134	7.41507	5.66384	4.21883	2.55333	5.02177	2.2848	1.28575	3.60288	2.79283	3.79228
GNRHR	0.628435	0	0	0	0	0.972764	0	0	0	0	0	0	0	0
SNORA62_3	0	0	0	0	0	0	0	0	0	0	0	0	0	0
TMPRSS11D	0.412851	0.753069	0.589677	0.448934	0.561931	2.34322	1.29823	0	0.679936	0	0.483576	0.254074	0.262599	0.493717
TMPRSS11A	1.71276	0.416559	0.326179	0.744981	0.932494	0	0.538585	0	1.4104	0.458358	0	0.210811	0.217884	0.614473
RNU6-95P	0	0	0	0	0	0	0	0	0	0	0	0	0	0
TMPRSS11F	13.0262	8.71223	6.51187	9.91524	7.09195	21.8437	29.3556	11.687	19.3078	9.15069	12.5876	16.8346	7.04263	10.1255
TMPRSS11B	2.01293	3.18215	1.91671	1.96997	4.20101	7.27029	6.9627	13.2439	15.5812	8.88831	11.0815	7.68043	5.63352	7.46232
YTHDC1	61.3053	65.731	76.5136	64.9809	103.974	71.0468	51.0828	65.5003	99.5321	58.2235	52.3265	55.9374	49.0807	62.3278
TMPRSS11E	0.636077	0	0	0.345834	0	4.26657	7.33395	7.60915	10.4757	2.12778	4.09773	4.30594	2.42751	3.04267
UGT2B17	0	0	0.311731	0	0	0	0	0	0	0	0.383462	0	0	0
UGT2B15	0	0	0	0	0	0	0	0	0	0	0	0	0	0
UGT2B10	0	0	0	0	0	0	0	0	0	0	0	0	0	0
AC021146.12	0	0	0	0	0	0	0	0	0	0	0	0	0	0
UGT2A3	0	0	0	0	0	0	0	0	0	0	0	0	0	0
UGT2B7	0	0	0	0	0	0.310618	0	0	0	0	0	0	0	0
AC111000.4	0	0	0	0	0	0	0	0	0	0	0	0	0	0
UGT2B11	0	0	0	0	0	0	0	0	0	0	0	0	0	0.347501
UGT2B28	0	0	0	0	0	0	0	0	0	0	0	0	0	0
UGT2B4	0	0	0	0	0	0	0	0	0	0	0	0	0	0
UGT2A1	0	0	0.165212	0	0	0	0	0	0	0	0	0	0	0
UGT2A2	0	0	0	0	0	0	0	0	0	0	0	0	0	0
SULT1B1	0	0	0.0880187	0	0	0	0	0	0	0	0	0	0.117591	0
AC108941.2	0	0	0	0	0	0	0	0	0	0	0	0	0	0
SULT1E1	1.30075	2.37265	0.928932	2.47525	0.590148	2.01345	0.681709	0	0	0	0	1.20074	0	0
CSN1S1	0	0	0	0	0	0	0	0	0	0	0	0	0	0
CSN2	0	0	0	0	0	0	0	0	0	0	0	0	0	0
STATH	0	0	0	0	0	0	0	0	0	0	0	0	0	0
HTN3	0	0	0	0	0	0	0	0	0	0	0	0	0	0
HTN1	0	0	0	0	0	0	0	0	0	0	0	0	0	0
PRR27	0	0	0	0.138567	0.11563	0.131501	0	0	0	0	0	0	0	0.15239
ODAM	0	0	0	0	0	0	0	0	0	0	0	0	0	0
FDCSP	4.80541	0	0	0	0	0	0	0	0	3.21498	2.81431	0	0	0
CSN3	0	0	0	0	0	0	0	0	0	0	0	0	0	0
CABS1	0	0	0	0	0	0	0	0	0	0	0	0	0	0
SMR3A	0	0	0	0	0	0	0	0	0	0	0	0	0	0
SMR3B	0	0	0	0	0	0	0	0	0	0	0	0	0	0
OPRPN	0	0	0	0	0	0	0	0	0	0	0	0	0	0
MUC7	0	0	0	0	0	0	0	0	0	0	0	0	0	0
AMTN	0	0	0	0.713012	0	0.676651	0	0	0	0	0	1.61412	0	0
AMBN	0	0	0	0	0	0	0	0	0	0	0	0	0	0
ENAM	0	0	0	0	0	0	0	0	0	0	0	0	0	0
JCHAIN	0.809484	2.46092	3.85396	7.04185	2.57083	2.08835	0.424242	0.605222	3.99948	1.08314	1.89631	0	0	1.45206
UTP3	69.5383	59.0336	60.2802	53.8584	29.1684	55.8506	70.8257	76.5155	21.0682	107.969	82.6033	50.0617	47.9861	50.6014
RNU6-520P	0	0	0	0	0	0	0	0	0	0	0	0	0	0
RNU6-784P	0	0	0	0	0	0	0	0	0	0	0	0	0	0
AC009570.1	0	0	0.869081	0	0	0.941862	2.87004	0	0	0	0	0	1.16108	0
RUFY3	12.3017	13.8324	12.9172	13.6518	12.6917	9.65146	8.3019	8.94559	16.3746	6.31364	8.58626	9.7485	7.71748	7.96023
GRSF1	18.8661	13.8077	15.7188	16.431	8.87656	18.4773	17.6694	21.5501	5.61007	21.9717	19.4381	19.2432	17.3334	17.13
U6_13	0	0	0	0	0	0	0	0	0	0	0	0	0	0
RNU6-891P	0	0	0	0	0	0	0	0	0	0	0	0	0	0
MOB1B	0.618081	0.469759	1.32421	0.588087	0.630951	1.11619	1.3767	1.61741	2.41759	1.9642	1.35743	0.950936	1.17941	1.2935
DCK	3.79281	2.30611	2.40768	2.06215	2.67679	2.17443	3.31295	3.46591	1.73513	2.81946	3.20851	2.59349	0.804153	1.25992
SLC4A4	0	0.26286	0.137218	0	0.0653809	0	0	0.861946	0.118666	0.771296	0.506379	0.620794	0	0.516998
GC	0	0	0	0	0	0	0	0	0	0	0	0	0	0
RNA5SP163	0	0	0	0	0	0	0	0	0	0	0	0	0	0
AC068721.1	0	0	0	0	0	0	0	0	0	0	0	0	0	0
NPFFR2	0	0	0	0	0	0	0	0	0	0	0	0	0	0
ADAMTS3	0	0.345874	0.361107	0	0.172058	0.391348	0.298129	0	0.312285	0	0.555249	0.350078	0.241216	0.453515
AC095056.1	0	0	0	0	0	0	0	0	0	0	0	0	0	0
RNU4ATAC9P	0	0	0	0	0	0	0	0	0	0	0	0	0	0
RNU6ATAC5P	0	0	0	0	0	0	0	0	0	0	0	0	0	0
COX18	4.28878	2.60767	2.7844	2.54379	0.707569	3.72168	6.02794	5.83012	1.12371	5.60824	4.90931	4.31896	3.96789	4.54601
ANKRD17	12.9872	16.1364	17.6357	15.1661	14.7051	17.0148	17.6377	19.3357	18.1342	15.0356	18.2545	14.1085	19.4665	14.9233
AC053527.1	0	0	0	0	0	0	0	0	0	0	0	0	0	0
SNORA3_1	0	0	0	0	0	0	0	0	0	0	0	0	0	0
ALB	0	0	0	0	0	0	0	0	0	0	0	0	0	0
AFP	0	0	0	0	0	0	0.218695	0	0	0	0	0	0	0
AFM	0	0	0	0	0	0	0	0	0	0	0	0	0	0
LINC02499	0	0	0	0	0	0	0	0	0	0	0	0	0	0
RASSF6	22.3511	19.8239	17.4753	13.9361	25.3982	9.62809	7.41528	8.27891	12.3265	9.74045	10.448	7.44545	7.30399	6.98879
AC112518.1	0	0	0	0	0	0	0	0	0	0	0	0	0	0
CXCL8	0	0	0.284725	0	0	0.308569	4.70137	1.78852	0	2.80074	2.80193	0.736076	0.760775	2.14552
CXCL6	0	0	0	0	0	0	0	0	0	0	0	0	0	0
PF4V1	0	0	1.24036	2.83293	1.18199	1.34423	0	0	0	0	0	3.20659	1.65709	0
CXCL1	0	0.638017	0.499588	1.71156	0.47608	5.41425	15.9484	29.8128	2.59226	31.5917	33.8	6.45771	6.67439	13.8035
PF4	0	0	0	0	0	0	1.18001	1.6834	0	0	0	0	0	1.34628
PPBP	0	0	0	0	0	0	0	0	0	0	0	0	0	0
CXCL5	0	0	0	0.291329	0	0	0	0	0	0	0	0	0	0
RN7SL218P	0	0	0	0	0	0	0	0	0	0	0	0	0	0
CXCL3	1.83857	0.745263	2.33426	2.33247	3.61469	2.21352	2.24835	1.37464	4.542	0.820045	1.43569	3.01728	1.94908	3.29805
CXCL2	0	0	1.29493	0	0	0	0.475151	0	0	0.60656	0	0.557946	0	1.0842
MTHFD2L	3.601	3.36845	3.69264	3.38861	2.63917	3.43018	2.6857	2.38169	2.39505	2.13121	2.59562	2.64227	2.55474	1.24221
AC093677.2	0	0	0	0.396883	0	0	1.14771	0	0	0	2.56506	0.898464	0	0
EPGN	2.24906	4.10244	1.42771	3.66844	1.36053	15.8595	9.42968	5.04463	3.0867	6.52035	3.51246	22.1456	14.3054	14.3445
EREG	37.8222	18.947	39.0722	24.5732	25.1462	172.568	96.3684	17.0737	59.1563	15.5963	12.9561	140.682	119.227	97.4304
AC021180.1	0	0	0	0	0	0	0	0	0	0	0	0	0	0
AREG	1293.09	846.939	992.021	800.86	544.742	2439.72	1482.11	534.916	966.283	420.691	346.03	1753.57	1582.51	1133.38
AC239584.1	1.85783	0	0	0	0	0.958589	0	0	0	0	0	0	0	0
BTC	0.965861	0	0.229924	0	0	0	0	0.36107	0.397676	0	0.28283	0	0	0
PARM1	0	0	0	0	0	0	0	0	0	0	0	0	0	0
AC110760.2	0	0	0	0	0	0	0	0	0	0	0	0	0	0
AC110760.1	0	0	0	0	0	0	0	0	0	0	0	0	0	0
LINC02562	0	0.800455	0	0	0	1.35854	1.37992	0	0	1.76155	0.771007	0	0.837368	0
AC025244.1	0	0	0	0	0	0	0	0	0	0	0	0	0	0
AC025244.2	0	0	0	0	0	0	0	0	0	0	0	0	0	0
LINC02483	0	0	0	0	0	0	0	0	0	0	0	0	0	0
AC096759.1	0	0	0	0	0	0	0	0	0	0	0	0	0	0
AC096759.2	0	0	0	0	0	0	0	0	0	0	0	0	0	0
RCHY1	2.27864	0.755707	1.47936	1.6894	0.0939832	2.45831	3.14838	3.71707	0.17058	2.6332	1.69845	2.03971	2.89871	2.47723
THAP6	4.19791	3.71262	3.72472	4.35731	2.42402	4.03664	4.70018	1.56931	3.61396	4.08515	3.12903	3.17059	3.88383	3.76512
ODAPH	0	0	0	0	0	0	0	0	0	0	0	0	0.42113	0
CDKL2	1.4387	2.84298	1.02745	0.977776	0.979106	2.78374	1.13101	0.268916	0.888539	0.721904	0.631936	0.885394	1.37265	1.7205
G3BP2	29.9136	29.2392	21.0924	26.043	22.8487	23.6403	33.1409	34.2557	27.439	36.8597	37.4774	21.5551	21.5558	28.1881
Y_RNA_198	0	0	0	0	0	0	0	0	0	0	0	0	0	0
USO1	57.8001	41.0912	37.8206	34.0044	30.3928	45.1172	34.0208	39.4476	31.2427	34.704	32.6357	34.6588	31.674	37.3965
RNU2-16P	0	0	0	0	0	0	0	0	0	0	0	0	0	0
AC110615.1	0	0	0	0	0	0	0	0.520088	0	0	0	0	0	0
PPEF2	0	0	0	0	0	0	0	0	0	0	0	0	0	0
NAAA	3.35485	2.96701	1.74245	3.15059	3.59767	2.36046	4.47552	3.64843	3.51603	3.06069	1.42893	1.68923	1.9399	2.91779
SDAD1	91.9347	71.531	62.8733	55.4916	55.8499	66.7316	51.6528	52.426	68.3269	73.7567	63.1958	53.4612	68.3874	61.2601
AC112719.2	0	0	0	0	0	0	0	0	0	0	0	0	0	0
CXCL9	0	0	0	0	0	0	0.260119	0	0	0	0	0	0	0
ART3	0	0	0	0	0	0	0	0	0	0	0	0	0	0.248064
CXCL10	4.62562	1.40624	0	1.25747	0	1.19335	1.21212	2.59381	0	5.41571	0.677253	1.42333	0	0.691456
CXCL11	0	0.86674	0.678685	1.55009	0	2.94208	2.61483	12.7896	0.586926	10.4908	12.9402	7.01819	7.70703	13.2116
NUP54	4.68711	4.07124	3.02852	4.18662	4.40497	4.14586	9.12403	7.5094	1.92983	4.47976	5.68613	4.32676	4.04604	6.20574
SCARB2	6.11727	3.84769	6.32702	5.61971	2.29688	6.53036	6.15405	6.41364	2.43182	6.86814	5.43567	7.57256	5.76936	5.6758
FAM47E	0.429091	0	0	0	0	0	0	0.106939	0	0	0	0	0	0
FAM47E-STBD1	0.419473	1.78534	0.798847	0	1.52252	1.51506	0	0	0.345421	0	0	0	1.33405	0.752454
STBD1	3.18113	0	2.27181	2.59436	0	3.48792	4.16799	3.56762	0	4.25656	3.02744	4.40484	1.26462	2.13987
CCDC158	0	0	0	0	0	0	0	0	0	0	0	0	0	0
RNU6-1000P	0	0	0	0	0	0	0	0	0	0	0	0	0	0
SNORD50_1	0	0	0	0	0	0	0	0	0	0	0	0	0	0
SHROOM3	1.13681	0.439858	1.4761	2.30376	1.54731	4.21257	4.27885	3.09073	2.63816	2.69654	3.38941	2.98922	2.95805	3.95484
RNU6-145P	0	0	0	0	0	0	0	0	0	0	0	0	0	0
MIR4450	0	0	0	0	0	0	0	0	0	0	0	0	0	0
MIR548AH	0	0	0	0	0	0	0	0	0	0	0	0	0	0
AC121158.1	0	0	0	0	0	0	0	0	0	0	0	0	0	0
AC107072.2	0	0	3.49981	0	0	0	0	1.83202	0	3.2787	2.87009	4.52389	0	2.93028
AC107072.1	0	0	0	0	0	0	0	0	0	0	0	0	0	0
SOWAHB	0.422339	1.02717	0.402152	1.14813	0.191615	1.08958	0.442688	0.315768	0.695562	0.847677	0.247345	0	0.268634	0
SEPT11	42.2417	44.9468	40.1565	37.0943	53.3973	43.8061	45.4421	48.4128	72.2007	48.1554	40.9333	34.5474	39.7722	42.6226
CCNI	137.774	92.8322	155.766	161.477	89.5565	239.523	219.286	170.142	98.485	197.241	192.672	204.923	210.412	176.063
RNU6-1187P	0	0	0	0	0	0	0	0	0	0	0	0	0	0
CCNG2	3.82259	2.10287	2.51325	2.07834	1.32138	7.04411	10.7801	6.39651	1.04926	7.18519	5.43688	6.27325	6.02062	4.13596
AC092674.1	0	0	0	0	0	0	0	0	0	0	0	0	0	0
CXCL13	0	0	0	0	0	0	0	0	0	0	0	0	0	0
SNORD75_2	0	0	0	0	0	0	0	0	0	0	0	0	0	0
CNOT6L	13.7924	13.5943	12.8567	14.6821	17.5872	15.5814	13.62	10.9634	17.0961	8.45053	7.8225	11.4365	8.21876	10.3304
MRPL1	179.878	178.311	127.294	144.226	174.97	145.899	123.618	117.743	125.069	107.233	123.382	116.299	98.8318	120.111
FRAS1	0	0.0436113	0.102447	0.0389976	0.162711	0.222053	0.187955	0	0.0590641	0.0479873	0.0840137	0.0441413	0	0
ANXA3	26.2802	16.786	16.0508	13.4225	5.05836	52.3218	67.1964	59.5416	15.083	55.7661	59.2324	43.9452	41.8739	44.7607
Y_RNA_199	0	0	0	0	0	0	0	0	0	0	0	0	0	0
LINC01094	2.30419	1.9614	1.75524	3.25724	3.34531	0.713338	1.2076	0	0	1.23326	0	1.41803	1.17249	1.37776
AC098818.2	0	0	0	0	0	1.51226	0	0.438264	0.482696	0.392172	1.02989	0.360741	0	0.700993
BMP2K	3.42104	2.49608	3.12722	2.75282	1.80046	4.44821	4.23132	0.818493	1.23953	1.55638	3.4461	3.53699	2.17599	2.37285
MIR5096	0	0	0	0	0	0	0	0	0	0	0	0	0	0
PAQR3	0.767518	1.80001	1.35726	0.953826	0.696444	2.65898	2.2411	2.29538	0.541734	3.30104	1.99064	1.82188	2.65017	1.1801
RN7SL127P	0	0	0	0	0	0	0	0	0	0	0	0	0	0
LINC01088	0.340409	0	0	0	0	0	0.356809	0	0.280314	0.227745	0.398723	0	0	0.407085
NAA11	0	0	0	0	0	0	0	0	0	0	0	0	0	0.301056
GK2	0	0	0	0	0	0	0	0	0	0	0	0	0	0
LINC00989	0	0	0	0	0	0	0	0	0	0	0	0	0	0
AC092542.1	0	0	0	0	0	0	0	0	0	0	0	0	0	0
LINC02469	0	0	0	0	0	0	0	0	0	0	0	0	0	0
PCAT4	0.605221	0	0	0	0	0	0	0	0	0	0	0	0	0
SNORA75_3	0	0	0	0	0	0	0	0	0	0	0	0	0	0
ANTXR2	1.65442	1.59271	2.49429	2.69852	2.06417	6.82907	9.03192	3.09237	5.90354	4.05849	3.63344	5.0059	4.56002	4.03938
AC021127.1	0	0	0	0	0	0	0	0	0	0	0	0	0	0
PRDM8	0.296411	0	0.282243	0.483475	0	2.75291	2.0195	0.221616	0.244084	0.198309	0.694376	1.2769	0.377071	0.708938
FGF5	0	1.24072	0.647681	0.246547	0	1.52083	3.08951	4.577	0.933524	3.64057	3.18686	0.697665	1.87479	1.49128
C4orf22	0	0	0.433764	0	0	0	0	0	0	0.20318	0	0	0	0
BMP3	0	0	0	0	0.107604	0	0	0	0.585903	0	0	0	0.452564	0.141812
PRKG2	1.59492	0.484873	0.506228	1.01168	1.56783	0.685777	0.41794	0.397487	0.437785	0.711368	0	0.490766	1.35262	0.317886
AC139722.1	0	0	0	0	0	0	0	0	0	0	0	0	0	0
RNU5A-2P	0	0	0	0	0	0	0	0	0	0	0	0	0	0
RASGEF1B	0.400648	0.487206	0.63583	0.508274	0.424138	0.826892	1.11987	0.1997	1.42965	0.446745	0.391068	0.328751	0.169891	0.638831
SNORA31_5	0	0	0	0	0	0	0	0	0	0	0	0	0	0
RNU6-499P	0	0	0	0	0	0	0	0	0	0	0	0	0	0
AC124016.2	2.04501	0	0	0	0.927819	1.05517	1.07177	1.52898	0	0	0	1.25852	2.60151	0
HNRNPD	30.1947	30.0852	37.5625	44.8021	42.0702	51.061	52.5791	50.5401	42.8307	54.9996	49.7425	42.5593	36.6767	46.4758
AC124016.1	0	0	1.42928	3.26443	0.681015	0	0	1.12227	2.47209	0	0	0	0	0
SNORD42_1	0	0	0	0	0	0	0	0	0	0	0	0	0	0
HNRNPDL	250.083	188.749	191.899	196.056	185.461	219.886	176.099	191.991	164.011	188.581	178.605	187.222	167.44	188.587
ENOPH1	30.2207	19.1915	30.6947	23.0034	8.22667	28.0675	27.8052	33.1393	9.95427	23.3638	32.2513	25.2109	27.3383	22.4872
TMEM150C	0	0	0	0	0	0	0	0.553949	0	0	0.650871	0	0	0
LINC00575	0	0	0	0	0	0	0	0	0	0	0	0	0	0
SCD5	9.18873	6.74288	10.7106	8.44136	14.2318	6.53949	13.949	19.4258	9.13209	19.2906	17.4432	6.82483	14.1077	11.5569
MIR575	0	0	0	0	0	0	0	0	0	0	0	0	0	0
SEC31A	57.1038	64.9199	50.7636	51.8263	80.0852	51.8688	43.7222	38.5807	65.1463	31.7374	36.7525	38.8945	26.8628	37.79
THAP9-AS1	44.5372	24.4469	26.358	28.4188	10.1033	30.1612	17.9924	19.6556	5.34841	18.6231	20.106	25.5054	21.4431	21.2673
THAP9	0.941781	0.572624	1.79353	0.853409	1.13943	0.809888	0.164526	0.704136	0.775523	0.420055	0.367705	0.386389	0.199677	1.12625
LIN54	1.40655	1.95477	2.00898	1.42023	0.820479	2.69561	4.00172	1.95302	1.15824	2.01649	1.76518	1.97853	3.32299	0.961173
Y_RNA_200	0	0	0	0	0	0	0	0	0	0	0	0	0	0
RNU6-615P	0	0	0	0	0	0	0	0	0	0	0	0	0	0
COPS4	16.0172	7.42003	12.8912	5.80567	9.68929	9.6418	9.39377	9.97954	6.28074	15.5637	12.7307	7.27551	6.30679	7.753
PLAC8	0	0.214604	0.336084	0.575702	0.800675	0.182114	0.18498	0.263891	0.290645	0	0.620127	0	0	0.422088
AC114781.2	0	0	0	0	0	0	0	0	0	0	0	0	0	0
COQ2	32.356	19.6732	18.9058	20.5239	7.78479	33.1366	28.2624	27.8568	6.05545	28.535	28.4241	22.6276	21.5159	20.5193
HPSE	0.57612	0.875736	0.411437	1.40956	0.392078	1.18905	3.62327	3.23059	1.42324	1.34905	0.843518	4.60917	3.48126	3.10035
HELQ	5.8602	2.44965	2.44129	2.38964	0.332346	0.944906	2.87932	4.10762	2.41283	1.96033	5.57708	3.83184	2.56262	1.53301
MRPS18C	49.7468	58.7951	44.8409	46.0412	44.7598	45.1352	37.3501	35.3133	34.751	40.0135	37.9729	31.8187	33.5974	35.9284
ABRAXAS1	2.79785	1.48851	1.0823	1.90149	0.476019	0.721807	1.92456	2.09186	0.431987	0.584956	1.02411	1.07615	1.11226	0.73191
GPAT3	1.17641	0.238428	0.186697	0.213205	0.355825	6.67695	5.3434	1.75912	5.8124	2.62353	1.37794	4.34387	2.24481	2.81368
Y_RNA_201	0	0	0	0	0	0	0	0	0	0	0	0	0	0
AC021192.1	0	0	0	0	0	0	0	0	0	0	0	0	0	0
AC079160.1	0	0	0	0	0	0	0	0	0	0	0	0	0	0
RNU6-774P	0	0	0	0	0	0	0	0	0	0	0	0	0	0
AC104063.1	0	0	0	0	0	0	0	0	0	0	0	0	0	0
NKX6-1	0	0	0	0	0	0	0	0	0	0	0	0	0	0
CDS1	87.1869	73.9567	65.0223	70.4421	79.2515	94.5335	58.4752	39.431	95.6433	38.7513	37.6711	64.7247	50.9965	58.3297
WDFY3	2.50106	1.71692	2.45834	2.45646	2.6355	4.1212	1.98731	3.4383	2.85677	2.75284	2.88226	3.17767	3.79747	2.99095
RN7SL552P	0	0	0	0	0	0	0	0	0	0	0	0	0	0
WDFY3-AS1	0	0	0	0	0	0	0	0	0	0	0	0	0	0
RNU6-469P	0	0	0	0	0	0	0	0	0	0	0	0	0	0
WDFY3-AS2	1.09619	0.399905	0.417518	0.238399	0.696276	0.113121	0.459601	0.327833	1.26374	0.293355	0	0.539686	0.836693	0.13109
RN7SKP48	0	0	0	0	0	0	0	0	0	0	0	0	0	0
ARHGAP24	1.03182	0.731928	0.573123	0.560997	0.546156	0.354925	0	0.128575	0.14161	0	0.402858	0.211664	0.109383	0.616959
MIR4451	0	0	0	0	0	0	0	0	0	0	0	0	0	0
MAPK10	0.797222	0.562285	0.698387	0.728194	0.723397	0.378436	0.367678	0.691423	0.472668	0.320021	0.317489	0.274747	0.324533	0.362282
AC104827.1	0	0	0	0	0	0	0	0	0	0	0	0	0	0
RN7SKP96	0	0	0	0	0	0	0	0	0	0	0	0	0	0
MIR4452	0	0	0	0	0	0	0	0	0	0	0	0	0	0
PTPN13	21.7681	18.1988	23.5231	16.7407	21.6366	19.9511	19.0641	21.6289	20.5197	18.971	17.2777	20.7114	14.9389	18.9245
SLC10A6	0	1.65154	0	0.492273	0	0	2.37259	0	3.72788	0	1.06052	0.557203	0	1.62414
C4orf36	2.06441	2.98112	2.45717	4.06877	3.98064	1.86406	2.16388	1.54349	6.58738	1.03587	1.51129	0.952849	1.96964	2.46877
AFF1	1.01365	0.3852	1.44779	1.79113	2.12699	1.30753	2.12497	1.89467	0.834701	0.847703	1.92935	1.48155	0.967112	1.21219
KLHL8	14.2392	7.87067	9.42056	9.95377	9.98409	13.4536	9.88553	12.3052	9.1367	13.3618	10.8302	9.78719	8.58649	10.2833
AC108516.1	0	0	0	0	0	0	0	0	0	0	0	0	0	0
MIR5705	0	0	0	0	0	0	0	0	0	0	0	0	0	0
HSD17B13	0	0	0	0	0	0.292735	0	0	0	0	0	0	0	0
AC108516.2	0	0	0	0	0	0	0	0	0	0	0	0	0	0
HSD17B11	2.23398	3.73535	3.72259	2.12557	3.04066	2.5935	4.09781	4.17566	2.7594	5.60476	3.27084	3.09333	3.55237	1.66972
RN7SL681P	0	0	0	0	0	0	0	0	0	0	0	0	0	0
NUDT9	13.2405	9.08933	8.74404	4.87666	7.75126	10.7986	11.64	9.89948	6.68255	12.5732	10.0057	8.93695	5.43342	7.40622
AC112250.2	0	0	0	0	0	0	0	0	0	0	0	0	0	0
SPARCL1	0	0	0	0	0	0	0.204983	0	0	0	0	0.240701	0	0
AC093895.1	0	0	0	0	0	0	0	0	0.613619	0	0	0	0	0
DSPP	0	0	0	0	0	0	0	0	0	0	0	0	0	0
DMP1	0	0	0	0	0	0	0	0	0	0	0	0	0	0
Y_RNA_202	0	0	0	0	0	0	0	0	0	0	0	0	0	0
IBSP	0	0	0	0	0	0	0	0	0	0	0	0	0	0
MEPE	0	0	0	0	0	0	0	0	0	0	0	0	0	0
SPP1	0	0	0	0	0	0	0.307078	0.438075	0.482488	0	1.3726	0	0	0
RNU1-36P	0	0	0	0	0	0	0	0	0	0	0	0	0	0
PKD2	6.92581	4.96302	4.47503	5.64833	4.60113	6.8918	7.38913	17.199	4.07368	20.0238	15.7899	12.1778	12.2717	15.3816
ABCG2	0.561028	0.170559	0.267106	0.30503	1.27269	0.144737	0	0.838922	0.461987	0	1.47856	0.172632	0.713697	0.838647
RNU6-818P	0	0	0	0	0	0	0	0	0	0	0	0	0	0
RNU6ATAC31P	0	0	0	0	0	0	0	0	0	0	0	0	0	0
RNU6-1298P	0	0	0	0	0	0	0	0	0	0	0	0	0	0
PPM1K	2.63112	2.69054	2.96088	2.47093	2.7673	3.27055	2.63253	3.84498	2.9545	4.0007	3.43207	2.64964	4.33604	3.57555
RNU6-112P	0	0	0	0	0	0	0	0	0	0	0	0	0	0
AC107067.1	0	0.999842	0	0.894068	0	0	0.430911	0	0	0	0	0	0	0.491628
Y_RNA_203	0	0	0	0	0	0	0	0	0	0	0	0	0	0
HERC6	3.52132	1.9983	4.02361	5.23307	4.26031	3.27042	4.30614	3.86139	4.63948	2.51294	3.29964	4.04518	4.9275	2.66699
HERC5	1.14136	0.867467	2.98872	2.01681	2.97755	1.03059	3.7386	2.56007	0.93987	2.48173	1.33689	1.05361	1.27046	1.87677
PYURF	80.9365	77.7658	83.2524	71.712	43.9743	57.228	56.5573	55.2838	15.6335	56.8232	62.0306	67.6422	46.3961	42.4201
HERC3	3.15018	2.68153	2.09973	2.48349	9.36148	3.49462	4.62274	4.82832	11.1545	3.37212	2.85962	3.39265	2.00371	3.20213
PIGY	0	0	0	0	0	0	0	0	0	0	0	0	0	0
RN7SKP244	0	0	0	0	0	0	0	0	0	0	0	0	0	0
RNU6-33P	0	0	0	0	0	6.55782	0	0	0	0	0	0	0	0
NAP1L5	0	0	0	0	0.797501	0	0	0	0.964977	0.392003	0.686299	0	0	0
FAM13A-AS1	2.71383	0.366683	2.44056	1.47551	2.59933	0	1.89639	2.25449	1.73813	2.42086	1.05958	1.29899	1.15078	1.0818
FAM13A-AS1_1	0	0	0	0	0	0	0	0	0	0	0	0	0	0
FAM13A-AS1_2	0	0	0	0	0	0	0	0	0	0	0	0	0	0
FAM13A	1.44072	1.6894	0.9309	1.34283	1.49406	1.16815	0.916864	1.46188	1.77957	1.92777	1.44645	0.886634	1.24366	1.10759
TIGD2	8.87739	8.225	8.65434	10.1129	7.28816	11.3422	6.20341	6.95337	11.8356	9.61596	8.66514	10.9265	14.2509	4.80258
AC104785.1	2.31281	0	2.20226	1.25747	2.09864	0	0	0	3.80903	0	0	1.42333	1.47109	2.76582
RNU6-907P	0	0	0	0	0	0	0	0	0	0	0	0	0	0
GPRIN3	0	0	0	0	0	0	0	0	0	0	0	0	0	0
AC097478.1	17.03	13.6245	10.2417	12.4268	12.1997	6.59024	3.99287	7.20403	5.90466	5.39697	4.33067	4.68862	6.27122	4.68946
SNCA	4.40436	3.50194	6.93598	5.52611	3.68909	7.51683	8.70045	13.1719	2.78987	12.6933	12.6988	5.2125	6.89587	6.27995
AC097478.2	0	6.43478	2.51932	2.87702	1.20039	1.36515	1.38663	3.95631	0	0	0	0	0	1.58201
AC097478.4	0	0	0	0	0	0	0	0	0	0	0	0	0	0
AC097478.3	4.67867	0	7.42506	1.69586	0	0.804687	2.45204	3.49807	1.28424	2.08679	0	2.87931	0	2.79754
SNCA-AS1	0	0	0	0	0	0	0	0.340058	0	0	0	0	0.289298	0
MMRN1	0	0	0	0	0	0	0	0	0	0	0	0	0	0
CCSER1	0	0	0.0620891	0	0	0	0.205042	0	0.107389	0	0	0	0.0829498	0
RN7SKP248	0	0	0	0	0	0	0	0	0	0	0	0	0	0
AC004054.1	0	0	0	0	0	0	0	0	0	0	0	0	0	0
AC074124.1	0	0	0	0	0	0	0	0	0	0	0	0	0	0
AC110774.1	0	0	0	0	0	0	0	0	0	0	0	0	0	0
AC093810.1	0	0	0	0	0	0	0	0	0	0	0	0	0	0
AC097520.1	0	0	0	0	0	0	0	0	0	0	0	0	0	0
LNCPRESS2	0	0	0	0	0	0	0	0	0	0	0	0	0	0
AC112695.1	0	0	0	0	0	0	0	0	0	0	0	0	0	0
GRID2	0	0	0	0	0	0	0	0	0	0	0	0	0	0
AC095059.1	0	0	0	0	0	0	0	0	0	0	0	0	0	0
AC110800.1	0	0	0	0	0	0	0	0	0	0	0	0	0	0
RNA5SP164	0	0	0	0	0	0	0	0	0	0	0	0	0	0
ATOH1	0	0	0	0	0	0	0	0	0	0	0	0	0	0
AC096746.1	0	0	0	0	0	0	0	0	0	0	0	0	0	0.780377
SMARCAD1	7.53962	7.4658	4.30755	4.6849	7.03691	5.22403	8.24158	6.12029	5.49905	6.91784	4.92025	6.09825	3.42548	6.05388
HPGDS	0	0	0	0.350258	0	0	0	0	0	0	0	0	0	0
PDLIM5	58.1252	64.5689	44.3126	45.4037	46.2889	63.968	62.6608	58.1275	64.8284	64.0744	54.7963	73.7304	69.2625	60.5648
AC108067.1	0	0	0	0	0	0	0	0	0	0	0	0	0	0
BMPR1B-AS1	0	0	0	0	0	0	0	0	0	0	0	0	0	0
BMPR1B	0	0	0	0	0	0	0	0	0	0	0	0	0	0
UNC5C	0	0	0	0	0	0	0	0	0	0	0	0	0	0
AC106881.1	0	0	0	0	0	0	0	0	0	0	0	0	0	0
PDHA2	0	0	0	0	0	0	0	0	0	0	0	0	0	0
RNU6-1059P	0	0	0	0	0	0	0	0	0	0	0	0	0	0
RNU6-34P	0	0	0	0	0	0	0	0	0	0	0	0	0	0
LINC02267	0.56126	0	0	0	0	0	0	0	0	0.375501	0	0	0	0
RN7SKP28	0	0	0	0	0	0	0	0	0	0	0	0	0	0
AC108515.1	0	0	0	0	0	0	0	0	0	0	0	0	0	0
STPG2	0	0	0.110943	0	0.211446	0	0	0	0	0	0	0	0	0
AC034154.1	0	0	0	0	0	0	0	0	0	0	0	0	0	0
STPG2-AS1	0	0	0	0	0	0	0	0	0	0	0	0	0	0
AC019077.1	0	0	0	1.86245	0	0	0	0	0	0	0	0	0	0
RAP1GDS1	12.2855	9.90902	11.5789	9.54233	4.89141	12.2899	17.7393	13.497	5.36804	15.0969	14.3901	14.5041	14.6718	14.0922
TSPAN5	39.535	42.0669	33.6368	34.034	44.0121	40.0424	38.4662	35.4434	51.9987	29.3892	28.9423	27.1464	28.0572	28.3454
AC108159.1	0	0	0	0	0	0	0	0	0	0	0	0	0	0
AC114811.2	0	0	0.114657	0.523743	0	0.621292	0	0	0.19831	0	0.141039	0.148206	0.153179	0.287994
EIF4E	10.2476	8.52322	7.13423	6.8331	4.82477	8.92884	10.1333	11.7818	6.84635	12.6124	12.1163	9.04327	8.11688	9.07549
AC019131.1	0	0	0	0	0	0	0	0	0	0	0	0	0	0
RNU7-149P	0	0	0	0	0	0	0	0	0	0	0	0	0	0
METAP1	55.1636	71.9017	52.8415	55.3154	72.6852	48.9153	45.7032	55.3211	63.3778	59.0059	51.6522	47.7717	42.4411	61.6234
MIR3684	0	0	0	0	0	0	0	0	0	0	0	0	0	0
AC019131.2	6.25256	5.70255	5.95371	3.39951	4.25517	0	0.819226	2.33741	5.14876	5.22897	9.15459	3.8479	0.994254	0.934658
ADH5	38.5677	36.7044	34.0631	34.3409	26.2472	38.2135	53.6083	60.5968	22.0933	53.289	49.7577	40.2464	45.5077	40.4404
AP002026.1	0.968475	0.942167	1.0144	0.737182	0.703034	0.699588	0.609082	0.144819	0.478502	0.907119	0.113438	0.596011	0.61601	0
ADH4	0	0.337085	0	1.2057	0	0	0	0	0	0.741818	0	0	0.35263	0
ADH6	0	0	0.147118	0	0.140195	0	0	0.231032	0	0.41347	0	0	0	0
ADH1A	0	0	0	0	0	0	0	0	0	0	0	0	0	0
ADH1B	0	0	0	0	0	0	0	0	0	0	0	0	0	0
ADH1C	0	0	0	0.795047	0.995161	0.377251	0	0.546652	0	0	0	0.449956	0	0.437179
ADH7	11.8141	2.9265	3.7498	4.2822	1.38964	1.12884	1.83456	2.29003	0.720628	0	0	0.269279	0	0.261632
C4orf17	0	0	0	0	0	0	0	0	0	0	0	0.51329	0	0
TRMT10A	16.4596	12.6514	14.6378	14.6899	12.3992	17.6263	10.9049	10.2165	6.39333	11.4275	11.2765	11.8495	11.2594	8.7276
MTTP	0.251933	0.306361	0.239891	0.273951	0.228603	0.12999	0	0	0.207457	0	0.295091	0.155042	0	0.301279
AC083902.1	0	0	0	0	0	0	0	0	0	0	0	0	0	0
AC083902.2	0	0	0	0	0	0	0	0	0	0	0	0	0	0
DAPP1	38.2743	22.3626	20.6426	23.736	16.0084	55.6968	51.4016	33.7583	34.226	26.407	34.3237	47.845	32.3329	42.1952
AP001962.1	0	0	0	0	0	0	0	0	0	0	0	0	0	0
LAMTOR3	6.11422	3.91325	2.75778	2.09956	1.60601	3.15477	4.21632	6.97738	1.85494	3.87532	5.08853	2.77257	3.07028	3.27108
DNAJB14	15.39	11.3807	9.9016	11.2509	9.67159	15.2377	10.3002	8.4744	11.2174	8.76585	10.353	11.903	9.32598	10.5079
AC097460.3	0	1.87075	0	0	0	0	0	0	0	0	0	0	0	0
H2AFZ	528.502	409.665	427.895	478.696	152.174	549.345	492.998	680.35	178.943	677.935	623.534	456.072	415.786	466.777
AC097460.1	0	0	0	0	0	0	0	0	0	0	0	0	0	0
DDIT4L	0	0	0	0	0	0	0	0	0	0	0	0	0	0
AP001961.1	0	0	0	0	0	0	0	0	0	0	0	0	0	0
EMCN	0	0	0	0	0.117681	0	0	0.19393	0	0	0.151907	0.159626	0	0
LINC01216	0	0	0	0	0	0	0	0	0	0	0	0	0	0.986835
LINC01217	0	0	0	0	0	0	0	0	0	0	0	0	0	0
LINC01218	0	1.71906	0	0	1.28274	1.45881	0	0	2.32818	0	0	0	0	1.69055
PPP3CA	75.9141	46.9506	66.0755	60.5642	48.7635	104.183	86.9546	70.4115	63.3718	66.6716	75.1685	66.4655	59.4035	56.7787
MIR8066	0	0	0	0	0	0	0	0	0	0	0	0	0	0
MIR1255A	0	0	0	0	0	0	0	0	0	0	0	0	0	0
FLJ20021	18.9358	12.56	21.309	15.911	14.0582	26.6463	34.2831	21.8799	21.2631	4.60678	16.1306	24.366	17.519	12.3517
BANK1	0	0.80749	1.05382	0.120344	0.702962	0	0	0.827452	0.546804	0	0.259261	0	0	0.264698
RNU6-462P	0	0	0	0	0	0	0	0	0	0	0	0	0	0
AP002075.1	0	0	0	0	0	0	0	0	0	0	0	0	0	0
SLC39A8	1.04933	0.255207	0.499588	0.57052	0.571296	1.08285	1.86981	3.92273	1.20972	3.65059	1.352	1.4207	0.934415	0.627432
RN7SL728P	0	0	0	0	0	0	0	0	0	0	0	0	0	0
AC098487.1	26.0471	16.6708	20.2333	11.9257	11.1956	7.07346	12.9325	7.17481	9.03109	7.33742	8.8316	14.3424	3.48791	6.55768
AF213884.3	0	0	0	0	0	0	0	0	0	0	0	0	1.80585	0
NFKB1	21.7346	13.2151	27.3183	22.2161	8.87486	31.7368	24.4904	25.5128	8.59087	29.0823	30.5495	30.8979	32.2112	34.1792
MANBA	0.96712	0.882047	1.53482	0.788734	0.365651	0.831678	1.60505	2.41027	0.132731	1.07839	0.0943996	0.892766	0.820198	0.674655
UBE2D3	111.966	107.085	121.854	99.0607	93.2639	101.814	90.3207	106.534	89.4194	126.776	113.982	96.0017	107.556	108.377
AC018797.2	4.62038	8.42789	4.39954	9.21102	2.79502	2.38399	5.65016	3.45449	2.53648	7.21277	5.41189	0.947813	0	3.68359
RNU7-151P	0	0	0	0	0	0	0	0	0	0	0	0	0	0
CISD2	55.8162	40.5981	32.5347	40.2739	24.1404	31.7603	25.4252	21.0609	18.9005	28.9669	24.4403	29.5345	24.5532	19.9623
SLC9B1	0	0.833258	0	0	0	0.471405	0.239411	0	0	0	0.535069	0.562257	0	0
SLC9B2	1.51835	2.30797	1.20481	0.687936	1.03331	3.52541	2.25463	2.27043	0.833536	1.69304	2.51947	2.18029	1.93152	1.05919
BDH2	8.44179	6.11048	4.7847	4.58979	3.1005	6.84471	9.48055	9.31716	2.97922	8.33729	6.35653	8.90602	6.64795	6.97056
CENPE	40.1759	27.1421	31.1255	25.5233	22.213	26.0049	37.2061	49.9558	21.6999	48.3629	41.661	24.2816	27.3862	30.8247
LINC02428	0	0	0	0	0	0	0	0	0	0	0	0	0	0
AC105460.2	0	0	0	0	0	0	0	0	0	0	0	0	0	0
AC105460.1	0	0	0	0	0	0	0	0	0	0	0	0	0	0
TACR3	0	0	0	0	0	0	0	0	0	0	0	0	0	0
RNU6-635P	0	0	0	0	0	0	0	0	0	0	0	0	0	0
LINC02503	0	0	0	0	0	0	0	2.50437	0	0	0	0	0	0
AC004052.1	0	0	0	0	0	0	0	0	0	0	0	0	0	0
CXXC4	0	0.284196	0.667605	0.127065	0.212064	0	0.244965	0	0	0.781784	0.136871	0.143825	0.445953	0.419223
CXXC4-AS1	0	0	0	0	0	0	0	0	0	0	0	0	0	0
AC004063.1	0	0	0	0	0	0	0	0	0	0	0	0	0	0
AC004053.1	0	0	0	0	0	0	0	0	0	0	0	0	0	0
AC096577.1	0	0	0	0.712326	0	0	0	0	0	0	0	0	0	0
RNU6-351P	0	0	0	0	0	0	0	0	0	0	0	0	0	0
SNORA31_6	0	0	0	0	0	0	0	0	0	0	0	0	0	0
AC004069.1	0	0	0	0	0	1.27812	0	1.85205	0	0	1.45073	0	3.15119	2.9623
TET2	5.20066	4.46712	4.59836	4.80242	4.41945	4.6427	4.93207	4.32039	5.50615	3.53465	3.23917	4.2674	3.62299	4.68918
TET2-AS1	0	0	0	0	0	0	0	0	0	0	0	0	0	0
RN7SL89P	0	0	0	0	0	0	0	0	0	0	0	0	0	0
PPA2	36.5259	20.4319	22.2592	20.9712	14.9809	23.3695	32.0069	30.5862	12.2717	29.3244	22.2472	25.7154	21.0024	20.9665
RNU6-553P	0	0	0	0	0	0	0	0	0	0	0	0	0	0
AC004066.2	0	0	0	0	0	0	0	0	0	0	0	0	0	0
ARHGEF38	0	0	0.0854289	0.390233	0	0.0925831	0	0.268313	0	0	0.105086	0	0	0
ARHGEF38-IT1	0	0	0	0	0	0	0	0	0	0	0	0	0	0
INTS12	23.3809	14.8527	14.1223	12.9019	4.74981	14.0445	15.3629	16.6983	5.45991	17.2769	14.715	14.6037	13.5399	12.1023
GSTCD	3.88861	2.23301	2.36564	2.11423	2.0583	2.89815	2.71731	4.03802	3.20213	4.33601	2.53042	2.659	2.88563	2.32514
AC008243.1	3.29281	0	0	0	0	0	0	0	0	0	0	0	0	0
NPNT	0.22232	0.405527	0.846775	1.4505	1.61386	0.344133	0.582579	2.82575	0.183073	2.23109	1.69263	1.23137	1.83832	0.531733
AC109361.2	0	0	0	0	0	0	3.66127	0	0	1.55795	0	0	0	0
AC109361.1	0	0	0	0.419395	0	0	0.202135	0.576729	0	0	0	0.237356	0.245321	0
TBCK	4.52821	4.39033	4.54484	3.06085	2.27655	3.09419	3.59186	3.84309	2.11636	4.83086	4.15714	2.78672	2.88022	2.70758
AIMP1	84.5871	81.4944	61.6726	56.8765	56.3606	63.4639	60.8217	85.2403	59.8961	84.7507	72.7526	63.3725	67.5782	59.3738
GIMD1	0	0	0	0	0	0	0	0	0	0	0	0	0	0
LINC02173	0	0	0	0	0	0	0	0	0	0	0	0	0	0
DKK2	0	0	0	0	0	0.649861	0.165021	0.706256	0.518572	0.63198	0	0.193776	0.200278	0
AC104663.1	0	0	0	0	0	0	0	0	0	0	0	0	0	0
RNU6-551P	0	0	0	0	0	0	0	0	0	0	0	0	0	0
PAPSS1	28.5437	22.1101	16.9406	15.3066	17.0305	19.7715	30.9436	31.8655	22.5388	20.1431	23.5866	23.1007	18.653	20.8081
SGMS2	11.7558	7.79759	7.20819	7.45689	2.90923	11.6718	8.86825	5.85959	5.13359	9.29502	6.25894	9.5366	6.68436	8.94627
AC096564.1	0.438829	0	0.208927	0	1.39368	0.226424	0.229986	0	0	0	0.257002	0	0	0
RNU6-733P	0	0	0	0	0	0	0	0	0	0	0	0	0	0
CYP2U1	0.892344	0.813848	0.106212	1.69808	1.21457	0.345318	0.701503	0.833967	0.734813	1.79102	0.783907	0.27458	0.567586	0.933738
AC096564.2	0.432136	0	0	0	0	0	0.226478	0.323093	0	0	0.253082	0	0	0.516779
HADH	5.96363	5.88373	7.07144	6.66837	8.67864	6.3283	8.13804	13.5446	7.04195	11.8943	10.4779	7.34018	9.23259	9.89024
LEF1	0	0	0	0.137921	0	0	0	0	0	0.169715	0	0.156112	0.161351	0.303358
LEF1-AS1	0	0	0	0	0	0	0	0	0	0.568768	0.99577	0	0	0
RPL34-AS1	0.297578	0	0	0	0.135011	0.153542	0	0	0	0	0	0.183133	0.378556	0
RPL34	568.743	454.254	542.894	493.147	365.872	570.366	554.133	655.374	328.729	666.626	673.919	613.444	602.416	557.919
OSTC	126.994	101.761	79.2815	76.8201	69.0643	105.882	104.904	110.04	85.1838	78.2113	90.6288	92.1284	76.4967	88.5064
RNU6-431P	0	0	0	0	0	0	0	0	0	0	0	0	0	0
ETNPPL	0	0	0	0	0	0	0	0	0	0	0	0	0	0
COL25A1	0	0	0	0	0	0	0	0	0	0	0.239426	0	0	0
ZCCHC23	0	0	0	0	0	0	0	0	0	0	0	0	0	0
SEC24B-AS1	0	0.639992	0.501134	0.572286	0.238777	0	0.551646	0	0.433381	0	0	0	0	0
SEC24B	6.77491	5.22834	5.70673	4.39188	2.24622	10.6214	7.92071	6.62393	1.28744	9.41394	7.9355	6.89548	8.1213	8.56934
RN7SL55P	0	0	0	0	0	0	0	0	0	0	0	0	0	0
MIR576	0	0	0	0	0	0	0	0	0	0	0	0	0	0
MCUB	7.62721	11.3619	7.62579	8.70851	7.61301	12.5934	17.7882	9.12415	5.02459	9.44029	13.1774	8.44898	9.46019	7.753
CASP6	18.8977	19.1504	16.6615	17.505	15.56	13.7232	18.7077	25.6417	14.9852	21.5402	20.9053	14.2143	16.0268	18.8327
AC004067.1	0	0	0	0	4.40714	1.00241	1.01818	0	3.19959	2.59954	0	2.3912	4.94286	1.16165
PLA2G12A	16.648	6.48463	11.6415	9.47578	9.44147	10.0663	10.361	11.8636	7.71132	12.3563	9.9023	10.0853	8.76914	12.2875
CFI	0.701901	0.213386	0	0	0.318452	0.362161	0.735718	1.04957	0.866985	0.234797	0	0.215979	0	0.419692
AC126283.1	0	0	0	0	0	0	0	0	0	0	0	0	0	0
GAR1	28.5812	17.378	18.9873	18.792	13.5704	24.3498	24.0362	19.3813	4.37871	25.7921	24.9134	20.0435	14.3744	19.4743
RRH	0	0	0	0	0	0	0	0	0	0	0	0	0	0
LRIT3	0	0	0	0	0	0	0	0	0	0	0	0	0	0
EGF	0	0	0	0	0	0	0	0	0	0	0	0	0	0
RNU6-35P	0	0	0	0	0	0	0	0	0	0	0	0	0	0
ELOVL6	20.6869	15.2977	16.5038	17.9351	18.6022	24.4249	31.158	29.2617	35.1441	23.5658	25.7588	18.8097	18.6111	27.4134
RN7SL275P	0	0	0	0	0	0	0	3.03514	0	5.43188	0	2.49827	0	0
RNU6-205P	0	0	0	0	0	0	0	0	0	0	0	0	0	0
ENPEP	0	0	0	0	0	0.26981	0	0	0	0	0	0	0	0
snoU2_19_1	0	0	0	0	0	0	0	0	0	0	0	0	0	0
AC098798.1	0	0	0	0	0	0	0	0	0	0	0	0	0	0
PANCR	0	0	0	0	0	0	0	0	0	0	0	0	0	0
PITX2	0	0	0	0	0	0	0	0	0	0	0	0	0	0
LINC01438	0	0	0	0	0	0	0	0	0	0	0	0	0	0
MIR297	0	0	0	0	0	0	0	0	0	0	0	0	0	0
RNU6-289P	0	0	0	0	0	0	0	0	0	0	0	0	0	0
AC083795.2	0	0	0	0	0	0	0	0	0	0	0	0	0	0
AC139718.2	0	0	0	0	0	0	0	0	0	0	0	0	0	0
AC139718.1	0	0	0	0	0	0	0	0	0	0	0	0	0	0
AC004704.1	0	0	0	0	0	0	0	0	0	0	0	0	0	0
FAM241A	2.75012	2.04372	2.76415	3.40581	2.7034	2.52264	2.00182	1.59924	1.25812	1.22661	1.07374	4.32516	2.04078	2.46659
AC109347.1	0	0.406125	0.636017	1.08948	0.303045	0.68928	0	0	0	0	0	0.41106	0.849706	0.798774
AP1AR	14.6102	14.8856	13.1599	11.1639	10.0325	19.9667	9.72653	7.38076	13.6568	3.96272	6.70646	9.4773	6.78137	8.26374
AC109347.2	0	0	0	0	0	2.01056	0	5.82678	0	7.82097	0	0	0	0
TIFA	2.55987	2.33469	1.82814	1.56578	0.871059	2.64165	2.01241	0.956963	1.31748	0.85632	1.1244	0.787688	1.42471	1.33931
ALPK1	8.05477	8.3861	6.67165	8.21882	5.50669	8.88139	3.18053	3.46487	4.27044	2.65754	4.58807	5.90766	4.35132	3.89258
NEUROG2	0	0	0	0	0	0	0	0	0	0	0	0	0	0
AC023886.1	0	0	0	0	0	0	0	0	0	0	0	0	0	0
ZGRF1	1.79273	2.36171	2.48943	2.03063	1.55894	2.38957	1.8008	1.89884	2.82947	1.19939	1.2249	1.37908	1.14028	1.42925
LARP7	135.227	121.509	107.356	90.5454	119.985	87.8183	80.6465	89.6493	115.743	91.8085	89.7298	78.506	72.0305	85.0394
AC106864.1	0	0	1.74284	0.995147	0	0	1.91851	0	3.01442	1.22455	1.07194	2.25281	1.1642	1.09442
MIR367	0	0	0	0	0	0	0	0	0	0	0	0	0	0
MIR302D	0	0	0	0	0	0	0	0	0	0	0	0	0	0
MIR302A	0	0	0	0	0	0	0	0	0	0	0	0	0	0
MIR302C	0	0	0	0	0	0	0	0	0	0	0	0	0	0
MIR302B	0	0	0	0	0	0	0	0	0	0	0	0	0	0
AC106864.2	0	0	0	0	0	0	0	0	0	0	0	0	0	0
Y_RNA_204	0	0	0	0	0	0	0	0	0	0	0	0	0	0
ANK2	0.373116	0.18149	0.142113	0.0405725	0.270852	0.154014	0.0782185	0.111586	0.184348	0.0499254	0	0.275544	0	0.13386
AC017007.5	0	0	0	0	0	0	0	0	0	0	0	0	0	0
AC093879.1	0	0	0	0	0	0	0	0	0	0	0	0	0	0
AC093879.2	0	0	0	0	0	0	0	0	0	0	0	0	0	0
MIR1243	0	0	0	0	0	0	0	0	0	0	0	0	0	0
MIR8082	0	0	0	0	0	0	0	0	0	0	0	0	0	0
RN7SL184P	0	0	0	0	0	0	0	0	0	0	0	0	0	0
RNU1-138P	0	0	0	0	0	0	0	0	0	0	0	0	0	0
CAMK2D	16.9922	14.3745	13.1023	16.5693	14.2456	16.2008	10.9382	8.97599	11.559	6.30203	8.00452	10.5709	8.34104	6.84713
ARSJ	3.96405	4.82046	4.27785	4.59786	2.15818	7.0905	5.81705	4.93963	3.04663	7.60263	7.42899	4.87904	6.38749	6.00462
AC104779.1	0	0	0	0	0	0	0	0	0	0	0	0	0	1.84388
UGT8	0.289409	0.527901	0.137788	0	0.131305	0.895961	0	0	0.238318	0.193624	0.338987	0	0.184082	0
MIR577	0	0	0	0	0	0	0	0	0	0	0	0	0	0
RN7SL808P	0	0	0	0	0	0	0	0	0	0	0	0	0	0
NDST4	0	0	0	0	0	0	0	0	0	0	0	0	0	0
MTRNR2L13	0	0	0	0	0	0	0	0	0	0	0	0	0	0
MIR1973	0	0	0	0	0	0	0	0	0	0	0	0	0	0
AC106892.1	2.90584	0	0	0	0	0	0	0	0	0	0	0	0	0
RNU6-119P	0	0	0	0	0	0	0	0	0	0	0	0	0	0
TRAM1L1	2.68894	0	0	1.46198	0.304993	0.346855	0.352312	1.00521	1.10712	0	0	0.413702	1.71033	0.401954
LINC02262	0	0	0	0	0	0	0	0	0	0	0	0	0	0
LINC02263	0	0	0	0	0	0	0	0	0	0	0	0	0	0
LINC01378	0	0	0	0	0	0	0	0	0	0	0	0	0	0
LINC02264	0	0	0	0	0	0	0	0	0	0	0	0	0	0
NDST3	0	0	0	0	0	0	0	0	0	0	0	0	0	0
SNHG8	2322.05	1854.41	1727.04	1926.59	633.043	1448.99	654.813	741.374	282.694	783.665	636.815	1145.21	1271.73	895.084
SNORA24_2	0	0	0	0	0	0	0	0	0	0	0	0	0	0
PRSS12	11.4021	12.1322	14.8154	14.465	17.6748	8.70214	9.71052	12.077	8.01992	8.5819	8.90354	11.5487	10.4253	10.7947
RNU6-1054P	0	0	0	0	0	0	0	0	0	0	0	0	0	0
AC110079.2	0	0	0	0	0	0	0	0	0	0	0	0	0	0
METTL14	15.2601	14.46	11.417	11.5295	10.7899	12.7821	10.6982	12.5948	8.81262	10.4747	11.3745	10.367	8.06763	7.93955
SEC24D	1.3709	2.25055	1.37064	1.86339	3.10988	2.40498	1.3651	2.56243	2.82222	1.83435	2.81005	2.2779	1.91835	2.78701
SYNPO2	0.969027	0.530271	0.276813	0.579545	0.0879293	0	0.101571	0.0724507	0	0	0	0.0596351	0.369817	0.173825
AC096745.2	0	0	0	0	0	0	0	0	0	0	0	0	0	0
MYOZ2	0	0	0	0	0	0	0	0	0	0	0	0	0	0
USP53	23.3294	26.1554	21.9434	21.0371	21.169	26.1298	19.2049	38.4587	27.4575	34.2618	36.59	28.9245	33.1523	42.0526
C4orf3	19.4399	16.2852	17.2767	15.5019	6.66391	28.9769	55.9224	57.1693	14.5852	66.764	74.3825	34.8273	38.1941	38.7461
FABP2	0	0	0	0	0	0	0	0	0	0	0	0	0	0
RNU4-33P	0	0	0	0	0	0	0	0	0	0	0	0	0	0
AC093752.3	0	0	0	0	0	0	0	0	0	0	0	0	0	0
RNU6-1217P	0	0	0	0	0	0	0	0	0	0	0	0	0	0
AC093752.2	0	0	0	0	0	0	0	0	0	0	0	0	0	0
PDE5A	0.834741	0.592132	1.19226	0.680772	1.51488	0.861406	1.0937	1.24821	1.48932	1.21002	0.896261	0.51371	0.884911	0.748682
SNORA11_1	0	0	0	0	0	0	0	0	0	0	0	0	0	0
LINC01365	0	0	0	0	0	0	0	0	0	0	0	0	0	0
LINC02502	0	0	0	0	0	0	0	0	0	0	0	0	0	0
Y_RNA_205	0	0	0	0	0	0	0	0	0	0	0	0	0	0
AC097173.2	0	0	0	0	0	0	0	0	0	0	0	0	0	0
MAD2L1	10.6467	8.19965	7.65965	5.5313	2.68354	9.2777	11.5316	12.9131	4.48098	12.3465	15.5189	7.13449	6.62144	10.3271
AC108866.1	0.388552	0	0.18499	0	0	0	0.814545	0	0	0	0.227557	0	0	0.232329
AC025741.1	0	0	0	0	0	0	0	0	0	0	0	0	0	0
PRDM5	0.57158	0.608184	0.27213	0.155384	0.194494	0.294919	0	0.213675	0	0	0.334748	0.0879394	0.818011	0
RNU6-550P	0	0	0	0	0	0	0	0	0	0	0	0	0	0
NDNF	0	0	0	0	0	0	0	0	0	0	0	0	0	0
RN7SKP137	0	0	0	0	0	0	0	0	0	0	0	0	0	0
AC105254.1	0	0	0	0	0	0	0	0	0	0	3.84758	0	0	0
TNIP3	0.721832	0.43889	0.515498	0.39246	1.30998	0.558668	0.945763	0.539688	2.37761	0.48293	1.26823	1.11056	0.91826	1.72644
RNU6-948P	0	0	0	0	0	0	0	0	0	0	0	0	0	0
Y_RNA_206	0	0	0	0	0	0	0	0	0	0	0	0	0	0
QRFPR	0	0	0	0	0	0	0	0	0	0	0	0	0	0
ANXA5	36.7549	22.0753	22.4073	24.3703	10.5748	27.7529	39.9353	39.5449	14.395	47.3812	40.4263	33.1016	26.2294	34.5737
TMEM155	0	0	0	0	0	0	0	0	0	0	0	0	0	0
PP12613	0	0	0	0	0	0	0	0	0	0	0	0	0	0
EXOSC9	12.4129	9.47802	6.45954	9.41703	7.98917	7.44732	11.0442	12.7339	8.08217	15.2573	11.8343	9.77086	7.71175	8.80297
CCNA2	26.7321	23.3462	18.5122	15.5912	17.8617	20.8149	25.4727	36.3393	25.2148	32.8427	39.2817	20.9379	16.0758	22.0871
BBS7	16.3338	7.53412	10.3241	9.0338	8.94388	12.787	15.6449	13.0544	11.1313	11.3047	10.2257	6.75913	9.13544	12.2924
AC079341.1	0	0	0	0	0	0	0	0	0	0	0	0	0	0
TRPC3	0.312054	0	0	0	0	0	0	0	0	0.208775	0.182756	0	0	0
RN7SL335P	0	0	0	0	0	0	0	0	0	0	0	0	0	0
KIAA1109	11.4933	9.20988	9.93181	10.6918	10.64	11.5177	7.69481	7.45071	11.762	7.15604	6.57548	9.28093	8.40914	9.61323
ADAD1	0	0	0	0	0	0	0	0	0	0	0	0	0	0
IL2	0	0	0	0	0	0	0	0	0	0	0	0	0	0
IL21	0	0	0	0	0	0	0	0	0	0	0	0	0	0
IL21-AS1	0	0	0	0	0	0	0	0	0	0	0	0	0	0
BBS12	3.96251	3.13208	1.88655	3.6625	1.07867	2.249	2.28438	4.7402	0.652596	5.03699	3.24892	2.92629	4.03264	3.55399
FGF2	0.200728	0.122047	0	0.109136	0	0.72499	0	0	0.165292	0	0	0.12353	0	0
AC021205.3	0	0	0	0.432647	0	0	0	0	0	0	0	0	0.506145	0
NUDT6	2.47598	1.75636	1.57176	1.68274	1.02974	2.55507	0.756955	1.3884	1.18935	1.24238	1.93342	2.15864	1.04992	1.60385
SPATA5	4.12251	2.7071	1.96273	2.15175	3.81557	2.1271	2.59268	3.57541	2.98737	2.64777	2.31779	1.52222	1.46841	2.76079
SPRY1	1.02947	0.625942	0.326755	0.373149	0.778451	0.531179	1.07907	1.28283	0.282578	1.14792	0.602914	0	0	0
AC093821.1	0	0	0	0	0	0	0	0	0	0	0	0	0	0
LINC02435	0	0	0	0	0	0	0	0	0	0	0	0	0	0
LINC01091	0.174821	0.106295	0	0	0	0	0	0	0.143959	0	0	0	0	0
AC096732.1	0	0	0	0	0	0	0	0	0	0	0	0	0	0
AC121154.1	0	0	0	0	0	0	0	0	0	0	0	0	0	0
LINC02516	0	0	0	0	0	0	0	0	0	0	0.449718	0	0	0
ANKRD50	5.87644	5.35951	5.08018	5.12884	4.70082	8.13874	5.43015	3.00615	4.96638	3.10384	4.1661	4.37779	3.73778	5.2706
FAT4	0.248178	0.201197	0.19693	0.314846	0.150131	0.0426843	0.260135	0.247405	0.136244	0.221386	0.339142	0.0509106	0.210475	0.0989297
Y_RNA_207	0	0	0	0	0	0	0	0	0	0	0	0	0	0
MIR2054	0	0	0	0	0	0	0	0	0	0	0	0	0	0
AC105919.1	0	0	0	0	0	0	0	0	0	0	0	0	0	0
LINC02379	0	0	0	0	0	0	0	0	0	0	0	0	0	0
Y_RNA_208	0	0	0	0	0	0	0	0	0	0	0	0	0	0
AC096773.1	0	0	0	0	0	0	0	0	0	0	0	0	0	0
AC093772.1	0	0	0	0	0	0	0	0	0	0	0	0	0	0
INTU	2.45475	2.57335	1.81352	2.16305	2.38105	1.39761	1.24215	2.40492	2.0911	2.43515	1.63593	1.71905	0.807607	1.46778
SLC25A31	0	0	0	0	0	0	0	0	0	0	0	0	0	0
HSPA4L	31.4794	30.5247	24.6818	21.0601	23.0426	17.9331	14.7194	16.8864	17.2493	17.6159	15.0093	12.243	11.0907	13.9246
AC093591.2	3.18485	1.93646	1.34783	3.4632	0.321103	1.09553	1.11277	0.529156	1.16561	0.94701	1.03623	0.87111	0.225085	1.05797
PLK4	3.64105	3.32076	1.58905	1.81467	1.92726	2.19179	6.36079	4.08343	1.99885	6.29296	3.02089	2.05402	2.12294	1.81426
RNU6-583P	0	0	0	0	0	0	0	0	0	0	0	0	0	0
MFSD8	1.64333	2.18004	1.42253	2.03063	2.77897	1.31041	1.40932	0.893572	0.984164	1.19939	1.92485	1.83878	1.33033	1.16126
ABHD18	2.0951	2.67513	2.6932	1.70866	2.18626	1.94583	1.09802	2.19301	0.690097	2.80339	0.981605	1.80509	2.26545	1.00219
LARP1B	17.4787	15.612	10.1627	10.4282	9.47395	14.4456	11.2681	11.2178	9.42553	10.8659	8.06233	10.5662	9.44496	8.3239
PGRMC2	57.3253	45.7585	65.5023	46.9913	78.9589	32.9153	25.8837	32.0901	52.531	30.682	27.3747	29.4894	28.235	30.7613
AC108062.1	2.89964	4.28169	3.74713	4.27916	4.32257	2.13733	2.38806	5.26504	3.75218	3.87991	4.12417	4.58865	4.21566	8.42132
AC110609.1	0	2.72894	0	0	0	0	0	0	0	0	0	0	0	0
AC078850.1	0	0	0	0	0	0	0	1.25295	0	0.560591	0	0	1.06593	0
AC078850.2	0	0	0	0	0	0	0	0	0	0	0	0	0	0
JADRR	0	0	0	0	0	0	0	0	0	0	0.462783	0	0	0
JADE1	3.57524	5.61572	4.39729	3.64473	4.93384	3.68945	2.65448	6.12581	5.27481	5.0829	6.01983	4.40049	4.6429	4.54275
SCLT1	10.8244	8.47611	11.3221	8.56028	8.55704	6.76977	8.07964	11.1585	4.86189	8.88773	8.16428	5.14747	8.24109	5.88388
C4orf33	4.26493	2.82892	1.47676	2.63505	1.23136	1.90051	3.35281	2.46403	0.957823	1.81579	1.47596	1.19304	0.493229	1.15916
AC082650.1	0	0	0	0	0	0	0	0	0	0	0	0	0	0
LINC02466	0	0	0	0	0	0	0	0	0	0	0	0	0	0
LINC02465	0	0	0	0	0	0	0	0	0	0	0	0	0	0
LINC02479	0	0	0	0	0	0	0	0	0	0	0	0	0	0
AC093831.2	0	0	0	0	0	0	0	0	0	0	0	0	0	0
AC093831.1	0	0	0	0	0	0	0	0	0	0	0	0	0	0
RNU6-224P	0	0	0	0	0	0	0	0	0	0	0	0	0	0
LINC02377	0	0	0	0	0	0	0	0	0	0	0	0	0	0
RN7SL205P	0	0	0	0	0	0	0	0	0	0	0	0	0	0
SNORA70_4	0	0	0	0	0	0	0	0	0	0	0	0	0	0
SNHG27	0	0	0	0	0	0	0	0	0	0	0	0	0	0
AC096711.2	0	0	0	0	0	0	0	0	0	0	0	0	0	0
AC096711.3	0	0	0	0	0	0	0	0	0	0	0	0	0	0
AC096711.1	0	0	0	0	1.7781	0	0	0	0	0	0	0	0	0
AC114741.1	0	0	0	0	0	0	0	0	0	0	0	0	0	0
LINC01256	0	0	0	0	0	0	0	0	0	0	0	0	0	0
AC115622.1	0	0	0	0	0	0	0	0	0	0	0	0	0	0
AC110751.1	0	0	0	0	0	0	0	0	0	0	0	0	0	0
AC105383.1	0	0.252556	0.19776	0	0	0	0	0	0	0.277899	0	0.511252	0	0.7451
PCDH10	0	0	0	0	0.121445	0	0.350717	0	0.110211	0	0	0	0	0.0800268
AC079380.1	0	0	0	0	0	0	0	0	0	0	0	0	0	0
PABPC4L	0	0	0	0	0.124798	0	0	0.411316	0	0.184029	0.161094	0	0.17496	0
AC109830.1	0	0	0	0	0	0	0	0	0	0	0	0	0	0
LINC02462	0	0	0	0	0	0	0	0	0	0	0	0	0	0
AC093722.1	0	0	0	0	0	0	0	0	0	0	0	0	0	0
AC104619.2	0	0	0	0	0	0	0	0	0	0	0	0	0	0
AC107463.1	0	0	0	0	0	0	0	0	0	0	0	0	0	0
LINC02485	0	0	0	0	0	0	0	0	0	0	0	0	0	0
U6_14	0	0	0	0	0	0	0	0	0	0	0	0	0	0
AC105362.1	0	0	0	0	0	0	0	0	0	0	0	0	0	0
LINC00613	0	0	0	0	0	0	0	0	0	0	0	0	0	0
RNU1-89P	0	0	0	0	0	0	0	0	0	0	0	0	0	0
AC073429.2	0	0	0	0	0	0	0	0	0	0	0	0	0	0
AC018680.1	0	0	0	0	0	0	0	0	0	0	0	0	0	0
AC073429.1	0	0	0	0	0	0	0	0	0	0	0	0	0	0
AC093875.1	0	0	0	0	0	0	0	0	0	0	0	0	0	0
LINC02511	0	0	0	0	0	0	0	0	0	0	0	0	0	0
LINC02510	0	0	0	0	0	0	0	0	0	0	0	0	0	0
PCDH18	0	0	0	0	0	0	0	0	0	0.272163	0	0	0	0
LINC02172	0	0	0	0	0	0	0	0	0	0	0	0	0	0
AC116563.2	0	0	0	0	0	0	0	0	0	0	0	0	0	0
AC116563.1	0	0	0	0	0	0	0	0	0	0	0	0	0	0
AC131956.2	0	0	0	0	0	0	0	0	0	0	0	0	0	0
AC131956.1	0	0	0	0	0	0	0	0	0	0	0	0	0	0
LINC00616	0	0	0	0	0	0	0	0	0	0	0	0	0	0
SLC7A11-AS1	0	0.536841	0.840728	0.240024	1.3019	1.25281	0.231367	0.330067	1.99942	0	0	0.271683	0.421198	1.05587
SLC7A11	28.9047	26.062	16.9838	19.4719	24.5009	30.0463	9.53258	1.47588	27.9819	1.22633	1.98183	15.5322	15.7844	8.51513
AC093903.1	0	0	0	0	0	0	0	0	0	0	0	0	0	0
LINC00498	0	0	0	0	0	0	0	0	0	0	0	0	0	0
LINC00499	0	0	0	0	0	0	0	0	0	0	0	0	0	0
LINC00500	0	0	0	0	0	0	0	0	0	0	0	0	0	0
AC098859.2	0	0	0	0	0	0	0	0	0	0	0	0	0	0
AC093766.1	0	0	0	0	0	0	0	0	0	0	0	0	0	0
AC109927.1	0	0	0	0	0	0	0	0	0	0	0	0	0	0
AC109927.2	0	0	0	0	0	0	0	0	0	0	0	0	0	0
NOCT	1.08621	1.98132	2.8443	3.54342	1.23203	4.48362	1.42318	3.65454	2.68336	1.45342	0.954213	2.33963	4.49082	5.5206
ELF2	14.4572	12.8474	12.3291	10.97	12.4697	12.2959	8.32625	6.41422	9.02687	7.97173	6.32694	6.84396	7.17466	9.40445
RNU6-531P	0	0	0	0	0	0	0	0	0	0	0	0	0	0
RN7SL382P	0	2.93216	0	0	0	0	0	0	0	0	0	0	0	0
Metazoa_SRP_40	0	0	0	0	0	0	0	0	0	0	0	0	0	0
RN7SL311P	0	0	0	0	0	0	0	0	0	0	0	0	0	0
Y_RNA_209	0	0	0	0	0	0	0	0	0	0	0	0	0	0
RNU6-506P	0	0	0	0	0	0	0	0	0	0	0	0	0	0
RNU6-1074P	0	0	0	0	0	0	0	0	0	0	0	0	0	0
MGARP	0	3.08764	0	0	1.38237	0	0.532283	0.759352	0	0	0.594809	0	0	0
NDUFC1	41.3375	29.8201	25.018	27.8082	8.90057	30.7282	49.9386	54.4793	13.8467	42.1873	43.9053	33.632	35.6518	24.7172
NAA15	16.9431	12.4303	10.1333	8.45065	6.67061	11.7767	13.2095	17.0649	9.22451	17.0501	15.2533	10.5132	9.88623	11.5543
RNU6-1214P	0	0	0	0	0	0	0	0	0	0	0	0	0	0
AC097376.2	2.56462	1.87122	1.70943	2.13805	2.17199	1.49971	1.88173	1.66181	1.12633	0.571939	0.901188	0.841759	1.30501	1.02232
ACA64_2	0	0	0	0	0	0	0	0	0	0	0	0	0	0
RAB33B	2.97519	2.30234	3.34807	4.2646	1.59527	2.09334	1.84277	0.606666	1.78179	0.904773	1.58403	1.83097	0.860184	2.26415
SETD7	8.20885	5.34768	7.44427	6.42905	3.23663	12.2528	9.47503	7.74489	3.05795	10.984	8.7566	9.7428	9.01302	7.65471
AC112236.2	0	0	0	0	0	0	0	0	0	0	2.82763	0	0	0
AC112236.1	1.23855	4.51841	4.12774	2.0202	3.93352	3.83435	3.24557	1.85205	1.0199	0	2.17609	5.33555	1.57559	0.740576
MGST2	57.2693	44.4358	44.9685	52.2827	18.8086	44.1035	56.2208	43.1378	10.558	37.1713	45.5543	41.5566	32.3492	38.8432
RN7SKP237	0	0	0	0	0	0	0	0	0	0	0	0	0	0
MAML3	1.55155	2.83013	1.56973	1.68715	3.43169	2.20153	1.42301	1.45005	1.91647	1.03804	1.24942	2.74517	1.2336	1.39159
RN7SKP253	0	0	0	0	0	0	0	0	0	0	0	0	0	0
AC131182.1	0	0	0	0	0	0	0	0	0	0	0	0	0	0
SCOC	77.5684	67.7891	60.1791	58.8555	27.0562	50.6142	44.3897	49.4332	16.7249	47.9928	43.1505	43.2155	42.879	52.3239
SCOC-AS1	1.12857	1.3724	2.41792	1.84081	0.256017	1.45578	1.77442	1.26569	0	4.1528	2.31334	0.347269	0	2.69926
CLGN	5.6537	2.64429	4.34819	3.31037	2.17045	0.673189	0	0	0	0	0.509402	0.535285	0	0
MGAT4D	0	0	0	0	0.220554	0	0	0	0	0	0	0	0	0
AC093671.1	0	0	0	0	0	0	0	0	0	0	0	0	0	0
ELMOD2	3.48858	5.49	4.10345	4.01663	2.60691	3.49414	4.40951	3.83572	3.54866	2.74586	3.60548	3.5361	3.52422	3.92649
UCP1	0	0	0	0	0	0	0	0	0	0	0	0	0	0
RN7SL152P	0	0	0	0	0	0	0	0	0	0	0	0	0	0
TBC1D9	1.45629	2.5088	2.54225	1.84749	1.43155	1.87851	3.81614	2.17763	0.199867	5.68345	3.83797	3.4355	3.85954	2.32205
RNY1P14	0	0	0	0	0	0	0	0	0	0	0	0	0	0
AC096733.1	0	0	0	0	0	0	0	0	0	0	0	0	0	0
AC096733.2	1.95112	1.18633	2.32233	1.06082	1.77044	2.51681	0.511282	0	0	0	0	0	0	1.74997
Y_RNA_210	0	0	0	0	0	0	0	0	0	0	0	0	0	0
RNF150	0.494206	0.450733	0.470585	0.335874	0.168166	0.254997	0	0	0.10174	0	0.0723585	0	0	0
ZNF330	38.6101	35.8658	23.7438	16.6189	18.7338	27.9457	25.2939	26.4618	21.196	21.1674	28.8933	28.7113	21.1475	30.4611
AC107220.1	0	0	0	0	0	0	0	0	0	0	0	0	0	0
LINC02432	0	0	0	0	0	0	0	0	0	0	0	0	0	0
AC097504.2	0	0	0	0	0	0	0	0	0	0	0	0	0	0
LINC02276	0	0	0	0	0	0	0	0	0	0	0	0	0	0
IL15	0.692078	0.525998	1.07087	0.940705	0.313995	0.357093	0.634744	0.776163	0	0.81029	1.01329	0.745348	0.770357	0.724182
INPP4B	6.05354	2.97961	3.11084	3.03009	2.13615	11.1552	8.71206	6.03469	5.30137	8.22861	5.9088	5.9725	5.43949	6.43489
AC139720.2	0	0	0	0	0	0	0	0	0	0	0	0	0	0
AC139720.1	0	0	0	0	0	0	0	0	0	0	0	0	0	0
AC104596.1	1.33852	0	0	0	0	0	0	0	0	0	0	0	0	0
USP38	5.41388	2.54846	2.827	4.27286	1.03005	3.69451	4.02722	4.57006	1.15049	4.67364	2.25015	3.86915	2.77707	3.65485
AC097658.2	0	0	0	0	0	0	0	0	0	0	0	0	0	0
Y_RNA_211	0	0	0	0	0	0	0	0	0	0	0	0	0	0
GAB1	0.67197	0.572002	0.895792	1.31526	0.792667	1.73359	2.39477	1.40674	1.43869	1.70837	1.10192	1.98498	1.19676	1.7679
MIR3139	0	0	0	0	0	0	0	0	0	0	0	0	0	0
SMARCA5	25.3011	26.5269	29.1109	26.0133	27.226	29.5403	32.6401	34.0743	29.5156	35.3736	33.5297	26.5498	29.5039	33.1661
SMARCA5-AS1	0	0	0	0	0	0	0	0	0	0	0	0	0	0
AC139713.2	0	0	0.101939	0	0.0971424	0.110476	0.056107	0.080042	0	0.071624	0.250791	0.131767	0	0
FREM3	0	0	0	0	0	0	0	0	0	0	0	0	0	0.11838
GYPE	0	0	0	0	0	0	0	0	0.55881	0	0	0	0	0
GYPB	0	0	0	0	0	0	0	0	0	0	0.508589	0	0	0
GYPA	0	0	0	0	0	0	0	0	0	0	0	0	0	0
AC106871.1	0	0	0	0	0	0	0	0	0	0	0	0	0	0
HHIP-AS1	2.62029	0	0	0	0	0	0	0	0	0	0	0	0	0
HHIP	0.112633	0	0	0.122477	0	0	0	0	0	0	0.065964	0	0	0.202042
uc_338_11	0	0	0	0	0	0	0	0	0	0	0	0	0	0
ANAPC10	1.80442	3.10853	2.72044	3.27021	3.00177	1.39655	5.20124	2.92305	1.98117	2.81684	4.05094	2.96123	2.48673	3.05696
AC109811.1	0	0	0	0	0	0	0	0	0	0	0	0	0	0
RN7SKP235	0	0	0	0	0	0	0	0	0	0	0	0	0	0
ABCE1	37.5528	27.1884	22.9429	26.5544	14.6741	31.6963	29.9197	45.2801	21.271	48.7959	49.1981	28.4539	31.8939	32.3184
OTUD4	11.6758	12.196	10.8327	11.0685	12.4283	13.2846	11.2185	12.4229	9.24482	12.7187	12.1856	13.4497	10.6637	15.3053
Y_RNA_212	0	0	0	0	0	0	0	0	0	0	0	0	0	0
LINC02266	0	0	0	0	0	0	0	0	0	0	0	0	0	0
AC079228.1	0	0	0	0	0	0.66891	0	0	0	0	0	4.78695	0	2.32551
SMAD1	8.75493	7.37058	7.80208	5.37031	4.3795	5.55975	2.82361	3.02111	3.3274	6.00753	4.33853	5.52604	5.14032	3.3557
SMAD1-AS2	0	0	0	0	0	0	0	0	0	0	0	0	0	0
SMAD1-AS1	0	0	0	0	0	0	0	0	0	0	0	0	0	0
LINC02491	0	0	0	0	0	0	0	0	0	0	0	0	0	0
MMAA	4.42859	3.87747	4.63861	3.56358	5.14368	4.11305	2.97086	3.17866	1.45871	2.48882	2.69737	3.59754	1.91546	2.01249
AC093864.1	0	0	0	0	0	0	0	0	0	0	0	0	0	0
C4orf51	0	0	0	0	0	0	0	0	0	0	0	0	0	0
ZNF827	7.41811	5.687	9.75075	9.90769	13.2429	15.1437	6.1697	7.59596	7.56928	5.28663	6.8	10.1228	8.61616	9.16038
AC104791.2	0	0	0	0	0	0	0.282268	0.402682	0	0	0	0	0	0.644081
AC104791.1	0	0	0	0	0	0	0	0	0	0	0	0	0	0
Y_RNA_213	0	0	0	0	0	0	0	0	0	0	0	0	0	0
AC108206.1	0	0	0	0	0	0	0	0	0	0	0	0	0	0
AC097372.2	0	0	0	0	0	0	0	0	0	0	0	0	0	0
LINC01095	0	0	0	0	0	0	0	0	0	0	0	0	0	0
LSM6	7.84511	2.4887	4.54704	3.15267	1.23802	5.45581	6.43546	4.08035	1.68526	5.47684	3.39595	2.72885	2.82042	2.24346
AC097372.3	0	0	0	0	0	0	0	0	0	0	0	0	0	0
REELD1	0	0	0	0	0	0	0	0	0	0	0	0	0	0
AC097372.4	0	0	0	0	0	0	0	0	0	0	0	0	0	0
AC097372.1	0	0	0	0	0	0	0	0	0	0	0	0	0	0
SLC10A7	4.47413	5.19344	3.29203	4.42287	3.87528	4.40719	5.22261	5.01772	5.02403	2.31304	3.09671	2.37797	2.58711	3.28325
MIR7849	0	0	0	0	0	0	0	0	0	0	0	0	0	0
RNU1-44P	0	0	0	0	0	0	0	0	0	0	0	0	0	0
POU4F2	0	0	0	0	0	0	0	0	0	0	0	0	0	0
TTC29	0	0	0	0	0	0	0	0	0	0	0	0	0	0
AC092435.2	0	0	0	0	0	0	0	0	0	0	0	0	0	0
AC092435.1	0	0	0	0	0	0	0	0	0	0	0	0	0	0
AC092435.3	0	0	0	0	0	0	0	0	0	0	0	0	0	0
AC092435.4	0	0	0	0	0	0	0	0	0	0	0	0	0	0
MIR548G	0	0	0	0	0	0	0	0	0	0	0	0	0	0
EDNRA	0.96267	0.195108	0.152776	0.174468	0.436763	1.49013	1.00905	6.71771	1.84969	3.86435	4.51033	2.96219	3.87801	4.98866
AC093908.1	0.168059	0.102184	0	0	0.152496	0.173427	0	0.502606	0	0.337311	1.27952	0.310276	0.213792	0.200977
LINC02507	0	0	0	0	0	0	0	0	0	0	0	0	0	0
AC093835.1	0	0	0	0	0	0	0	0	0	0	0	0	0	0
TMEM184C	7.79248	4.91349	6.45817	5.64902	1.70225	6.999	7.26038	4.96303	4.04022	4.63416	6.25396	6.39412	8.81155	6.21254
PRMT9	1.01513	0	0.966607	1.10385	0	1.22215	0.886697	1.51795	0.27864	1.13192	0.198171	2.29065	0.215228	1.21396
ARHGAP10	11.6288	12.066	11.6747	12.92	11.5842	8.02189	6.82321	12.1911	7.70232	12.854	10.9559	11.6682	11.1753	10.8078
RNA5SP165	0	0	0	0	0	0	0	0	0	0	0	0	0	0
MIR4799	0	0	0	0	0	0	0	0	0	0	0	0	0	0
RN7SL254P	0	0	0	0	0	0	0	0	0	0	0	0	0	0
NR3C2	0	0	0.0979969	0.111911	0.280157	0	0	0.153893	0.508486	0.137708	0.241093	0	0.523688	0.123074
AC069272.1	0	0	0	0	0	0	0	0	0	0	0	0	0	0
RNA5SP166	0	0	0	0	0	0	0	0	0	0	0	0	0	0
AC108935.1	0	0	0	0	0	0	0	0	0	0	0	0	0	0
AC093648.1	0	0	0	0	0	0	0	0	0	0	0	0	0	0
AC002460.1	0	0	0	0	0	0	0	0	0	0	0	0	0	0
RNU7-197P	0	0	0	0	0	0	0	0	0	0	0	0	0	0
AC108156.1	0	0	0	0	0	0	0	0	0	0	0	0	0	0
LINC02430	0	0	0	0	0	0	0	0	0	0	0	0	0	0
LINC02355	0	0	0	0	0	0	0	0	0	0	0	0	0	0
IQCM	0	0	0	0	0	0	0	0	0	0	0	0	0	0
AC093893.1	0	0	0	0	0	0	0	0	0	0	0	0	0	0
RNA5SP167	0	0	0	0	0	0	0	0	0	0	0	0	0	0
RNU6-1230P	0	0	0	0	0	0	0	0	0	0	0	0	0	0
AC105343.1	0	0	0	0	0	0	0	0	0	0	0	0	0	0
DCLK2	0	0	0	0	0	0	0	0.441499	0	0	0	0	0.187799	0
RNU7-194P	0	0	0	0	0	0	0	0	0	0	0	0	0	0
LRBA	5.73888	3.43398	3.64305	3.02117	3.05834	4.46515	4.2967	3.54158	3.37554	4.9365	3.20095	3.13936	4.28763	3.10467
AC110813.1	0	0	0	0.334719	0.279312	0	0	0	0	0	0	0	0	0
MAB21L2	0	0.298294	0	0	0	0	0.257117	0.366801	0	0	0.28732	0	0.312049	0
RNA5SP168	0	0	0	0	0	0	0	0	0	0	0	0	0	0
RPS3A	757.519	665.805	721.588	773.505	491.017	730.162	594.294	694.498	449.664	778.863	704.591	751.118	884.215	791.269
SNORD73B	0	0	0	0	0	0	0	0	0	0	0	0	0	0
SH3D19	6.98386	4.67098	6.4838	7.02467	4.83207	7.65739	8.05238	6.39644	4.45699	7.94314	6.23744	7.09162	5.99693	6.99463
SNORD73A	0	0	0	0	0	0	0	0	0	0	0	0	0	0
AC095055.1	0	0	1.16346	1.32865	0	0	0	0	0	0	0	0	0	0
PRSS48	0	0	0	0	3.11931	0.709491	0	1.02808	0	0	0	0	0.874622	0
RNU6-1282P	0	0	0	0	0	0	0	0	0	0	0	0	0	0
AC104819.3	5.03679	3.06248	3.59703	0	0	0	1.31986	1.88291	0	0	0	0	0	0
FAM160A1-DT	0	0	0	0	0	0	0	0	0	0	0	0	0	0
FAM160A1	0.275736	0.670616	1.31278	1.49918	0.375304	0.569089	1.3006	0.824633	1.58941	0.737907	2.09932	0.848458	1.75385	1.15411
RN7SKP35	0	0	0	0	0	0	0	0	0	0	0	0	0	0
AC092611.2	0	0	0	0	0	0	0	0	0	0	0	0	0	0
AC092611.3	22.7287	16.1228	45.9899	26.7747	4.29666	36.1594	33.7503	33.9868	1.55969	27.8781	19.9667	22.1469	28.9137	27.1806
GATB	2.89175	2.88353	3.30424	4.02494	3.0438	1.85016	1.93989	3.19985	2.38125	2.47639	3.11616	2.42028	3.38437	3.18151
AC092611.1	0	0	0	0.864788	0	0	0	0	0	1.41885	0	0.652568	0	0
AC107074.1	0	0	0	0	0	0	0	0	0	0	0	0	0	0
AC112242.1	0	0	0	0	0	0	0	0	0	0	0	0	0	0
AC097375.2	0	0	0	0	0	0	0	0	0	0	0	0	0	0
AC097375.1	0	0	0	0	0	0	0	0	0	0	0	0	0	0
AC097375.3	0	0	0	0	0	0	0	0	0	0	0	0	0	0
RNA5SP169	0	0	0	0	0	0	0	0	0	0	0	0	0	0
LINC02273	1.35249	0	0	0	0	0.348924	1.06324	0.505606	2.22746	0.904863	0	1.66468	0.860269	0.808705
AC079340.1	0	0	0	0	0	0	0	0	0	0	0	0	0	0
AC079340.2	1.728	0	0	0	0	0	0	0	0	0	0	0	0	0
RN7SL446P	0	0	0	0	0	0	0	0	0	0	0	0	0	0
AC080078.1	0	0	0	0	0	0	0	0	0	0	0	0	0	0
AC080078.3	0	0	0	0	0	0	3.07873	0	0	0	0	0	0	0
AC080078.2	0	0	0	2.95167	0	1.40057	1.42261	4.05897	0	0	0	0	0	6.49223
FBXW7	52.0865	55.5426	52.1145	45.6416	72.1543	33.9009	26.7437	32.5185	53.9952	29.5408	24.6979	30.3461	33.3825	33.7529
FBXW7-AS1	0	0	0	0	0	0	0	0	0	0	0	0	0	0
MIR3140	0	0	0	0	0	0	0	0	0	0	0	0	0	0
LINC02486	1.35993	0	1.29493	0.492929	2.05667	0.233896	0.237576	0.338924	0.74657	0.30328	0.265483	0.278973	0	1.89736
MIR4453	0	0	0	0	0	0	0	0	0	0	0	0	0	0
TMEM154	27.5813	21.9081	22.5191	23.6106	16.7203	59.1653	48.9627	29.0456	29.5742	26.4621	26.7385	41.8207	38.8941	41.4752
AC106882.1	0	0	0	0.311849	0	0.295946	0.300602	0	0	0	0	0.705963	0.364825	0.685915
TIGD4	1.10027	0.334494	0	0	0	0	0	0	0	0	0.322188	0	0.349919	0
ARFIP1	19.7507	13.5584	13.0433	13.3365	9.24994	18.4092	14.8589	19.0541	12.0668	10.6564	18.2835	11.1746	13.7784	13.9049
FHDC1	0	0.376249	0.58923	0.560742	0.187168	0.532145	1.62155	0.61688	0.849276	1.38001	0.604012	0.634703	2.0992	0.986686
AC093599.1	0	0	0	0	0	0	0	0	0	0	0	0	0	0
TRIM2	3.03009	3.59699	3.02265	3.92251	4.64796	4.46697	2.41987	2.26549	5.34679	2.41337	1.94359	2.75273	2.47799	1.98435
RNU6-1196P	0	0	0	0	0	0	0	0	0	0	0	0	0	0
Y_RNA_214	0	0	0	0	0	0	0	0	0	0	0	0	0	0
MND1	27.9007	26.8144	21.4251	34.2539	20.4169	21.3617	16.5092	28.2624	20.0107	19.8708	13.7046	17.1704	7.4421	11.3013
RN7SL419P	0	0	0	0	0	0	0	0	0	0	0	0	0	0
TMEM131L	2.76539	1.81076	3.03832	1.85051	1.25465	1.75614	2.11822	3.49898	0	4.6965	4.11119	2.35641	1.75896	1.52633
TLR2	2.91414	2.36248	1.8499	2.2886	1.32214	4.67791	5.6	9.68355	5.59928	4.98246	6.82671	5.57946	8.03215	9.29317
RNF175	0	0	0.294973	0	0	0	0	0	0	0	0	0	0	0
AC020703.1	0	0	0	0	0	0	0	0	0	0	0	0	0	0
SFRP2	0	0	0	0	0	0	0	0	0	0	0	0	0	0
AC079298.3	0	0	0	0	0	0	0	0	0	0	0	0	0.628634	0
DCHS2	0	0	0	0	0	0	0	0	0	0	0	0	0	0
AC079298.1	0	0	0	0	0	0	0	0	0	0	0	0	0	0
AC079298.2	0	0	0	0	0	0	0	0	0	0	0	0	0	0
PLRG1	25.0493	23.9103	17.1837	21.0879	29.3286	15.9822	11.9988	14.7008	26.6157	10.6319	11.8308	16.4102	8.0521	14.9779
RNU6-1285P	0	0	0	0	0	0	0	0	0	0	0	0	0	0
FGB	0	0	0	0	0	0	0	0	0	0	0.88233	0	0	0
FGA	0	0	0	0	0	0	0	0	0	0	0	0	0	0
FGG	0	0	0	0	0	0.194913	0	0	0	0	0	0	0	0
LRAT	0.539513	0.218691	0.0856209	0.293333	0	0.835121	0.282753	0.537833	0.888539	0	0.105323	0.996068	1.02949	0.107531
AC009567.1	0	0	0	0	0	0	0	0	0	0	0	0	0	0
RBM46	0	0	0	0	0	0	0	0	0	0	0	0	0	0
RNU2-66P	0	0	0	0	0	0	0	0	0	0	0	0	0	0
RNU2-44P	0	0	0	0	0	0	0	0	0	0	0	0	0	0
AC097467.3	0	0	0	0	0	0	0	0	0	0	0	0	0	0
AC104407.1	0	0	0	0	0	0	0	0	0	0	0	0	0	0
NPY2R	0	0	0	0	0	0	0	0	0	0	0	0	0	0
AC097467.1	0	0	0	0	0	0	0	0	0	0	0	0	0	0
MAP9	9.67322	8.21548	9.35707	7.01243	3.83143	8.2393	11.3463	10.6763	8.4713	12.0189	9.62178	9.73271	8.00836	8.26281
AC107208.1	0	0	0	0	0	0	0	0	0	0	0	0	0	0
GUCY1A3	1.88683	1.14723	0.786032	1.66703	0.749046	3.52912	4.44991	2.29241	5.43808	3.62926	1.65754	1.59662	1.65019	2.82051
AC104083.1	0.520051	0.316203	0	0.848253	0	0.804995	0	0.388823	0	0.347931	0.30457	0.320045	0.330784	0.621914
GUCY1B3	4.74735	3.55261	2.78181	2.58113	3.47932	6.78323	10.3349	6.27975	10.525	3.66477	3.20804	2.92157	5.80693	4.36709
ASIC5	0	0	0	0	0	0	0	0	0	0	0	0	0	0
TDO2	0.258346	0	0	0	0	0	0	0	0	0	0	0	0	0
CTSO	13.3507	6.15814	6.13711	5.00605	1.25322	6.17599	6.75571	3.44202	1.89549	4.31204	6.2012	9.34947	6.1493	4.40435
AC096736.3	0	0	0	0	0	0	0	0	0	0	0	0	0	0
LINC02272	0	0	0	0	0	0	0	0	0	0	0	0	0	0
AC096736.2	0	0	0	0	0	0	0	0	0	0	0	0	0	0
AC096736.1	0	0	0	0	0	0	0	0	0	0	0	0	0	0
PDGFC	2.43149	2.2176	1.73645	1.8508	4.19203	2.3837	2.29378	5.09023	4.60516	2.11477	5.12644	1.64601	2.9385	2.18081
AC092608.1	0	0	0	0	0	0	0	0	0	0	0	0	0	0
AC092608.3	0	0	0	0	0	0	0	0	0	0	0	0	0	0
AC092608.2	0	0	0	0	0	0	0	0	0	0	0	0	0	0
RPPH1-3P	0	0	0	0	0	0	0	0	0	0	0	0	0	0
Y_RNA_215	0	0	0	0	0	0	0	0	0	0	0	0	0	0
GLRB	0	0	0	0.641278	0	0	0	0.29395	0	0	0.460509	0.483908	0	0.470166
RNU6-582P	0	0	0	0	0	0	0	0	0	0	0	0	0	0
GRIA2	0	0	0	0	0	0	0	0	0	0	0	0	0	0
LINC02433	0	0	0	0	0	0	0	0	0	0	0	0	0	0
AC093817.1	0	0	0	0	0	0	0	0	0	0	0	0	0	0
Y_RNA_216	0	0	0	0	0	0	0	0	0	0	0	0	0	0
AC017037.3	0	0	0	0	0	0	0	0	0	0	0	0	0	0
AC017037.4	0	0	0	0	0	0	0	0	0	0	0	0	0	0
AC098679.3	0	0	0	0	0	0	0	0	0	0	0	0	0	0
AC098679.4	0	0	0	0	0	0	0	0	0	0	0	0	0	0
FAM198B	2.07096	2.51838	2.05414	1.7828	0.391497	0.356186	0.633133	0.387096	0.426341	1.38554	0.808578	0.849664	0.329315	0.412768
FAM198B-AS1	1.44699	0.879805	0.459277	1.04897	0.218833	0.124435	0.50557	0.721243	0.198591	1.29078	0	0.148416	0.153396	0.432605
AC098679.1	0	0	0	0	0	0	0	0	0	0	0	0	0	0
TMEM144	0.882786	0.715672	0.770542	0.79995	0.600779	0.759155	0.38555	1.76007	0.363471	0.492178	0.689343	0.905462	0.655091	0.791774
RXFP1	0	0	0	0	0	0	0	0	0	0	0	0	0	0
RNU4-79P	0	0	0	0	0	0	0	0	0	0	0	0	0	0
AC121161.2	0	0	0	0	0	0	0	0	0	0	0	0	0	0
C4orf46	2.91674	1.99513	1.38867	1.58583	0.496247	1.8812	2.10188	3.81631	0	3.9028	2.13525	0.673125	1.85523	1.09002
ETFDH	9.38302	5.70509	5.476	5.10154	3.43312	6.40311	9.04194	8.82576	4.4864	6.27755	5.4952	9.49986	5.00557	6.87732
U3_14	0	0	0	0	0	0	0	0	0	0	0	0	0	0
PPID	26.017	29.6605	34.0635	31.5325	44.7565	35.2382	32.9519	41.3355	33.9215	45.6914	42.854	30.021	33.4416	25.9275
FNIP2	3.87909	2.6629	3.45537	2.92546	2.4412	2.38889	3.6725	5.14561	1.54562	5.19047	5.49629	1.84818	1.98979	3.06765
RNU6-128P	0	0	0	0	0	0	0	0	0	0	0	0	0	0
C4orf45	0	0	0	0	0	0	0	0	0	0	0	0	0	0
SNORD39_2	0	0	0	0	0	0	0	0	0	0	0	0	0	0
Y_RNA_217	0	0	0	0	0	0	0	0	0	0	0	0	0	0
RAPGEF2	2.03905	1.92856	2.21125	3.01793	2.31279	4.55907	4.21521	2.87966	4.10443	2.19786	3.18447	3.27657	2.44982	3.25125
MIR3688-1	0	0	0	0	0	0	0	0	0	0	0	0	0	0
MIR3688-2	0	0	0	0	0	0	0	0	0	0	0	0	0	0
AC074344.2	0	0	0	0	0	0	0	0	0	0	0	0	0	0
LINC02233	0	0	0	0	0	0	0	0	0	0	0	0	0	0
LINC02477	0	0	0	0.521802	0	0	0	0	0	0	0	0.590627	0	0
AC104793.1	0	0	0	0	0	0	0	0	0	0	0	0	0	0
FSTL5	0	0	0	0	0	0	0	0	0	0	0	0	0	0
AC023136.1	0	0	0	0	0	0	0	0	0	0	0	0	0	0
AC005150.1	0	0	0	0	0	0	0	0	0	0	0	0	0	0
MIR4454	0	0	0	0	0	0	0	0	0	0	0	0	0	0
AC022272.1	0	0	0.833289	0	0	0	0	0	0	0	0	0	0	1.04653
NAF1	1.69709	0.687911	0.942649	2.15298	0.384983	1.60536	2.66828	1.90328	0.46583	1.70311	2.98172	2.08882	1.07945	1.86037
NPY1R	0	0	0	0	0	0	0	0	0	0	0	0	0	0
NPY5R	0	0	0	0	0	0	0	0	0	0	0	0	0	0
TKTL2	0	0	0	0	0	0	0	0	0	0	0	0	0	0
TMA16	76.6486	57.9021	63.5854	65.2468	38.1124	69.1101	63.9081	86.54	39.2093	91.9423	80.7105	79.3322	107.602	65.9688
MARCH1	0.130499	0.238039	0.124262	0	0.296037	0.269336	0.136787	0.0975696	0.537307	0	0	0	0	0
AC093788.1	1.46703	0.891984	0.698453	0	0.665588	0	0	0	0	0	0	0	0	0
RN7SKP105	0	0	0	0	0	0	0	0	0	0	0	0	0	0
RNU6-284P	0	0	0	0	0	0	0	0	0	0	0	0	0	0
SMIM31	0	0	0.202967	0	0	0	0	0	0	0	0	0	0	0
RNU6-668P	0	0	0	0	0	0	0	0	0	0	0	0	0	0
APELA	0	0	0	0	0	0	0	0	0	0	0.515668	0	0	0
TRIM61	0	0	0	0	0	0	0	0	0	0	0	0	0	0
FAM218A	0.625256	1.52068	0.893056	0.679902	0.851034	0.645229	1.63845	0.934964	0	0	0	0.769581	0.795403	0.747726
AC106872.10	0	0	0	0	0	0	0	0	0	0	0	0	0	0
TRIM60	0	0	0	0	0	0	0	0	0	0	0	0	0	0
TRIM75P	0	0	0	0	0	0	0	0	0	0	0	0	0	0
TMEM192	14.8728	12.7571	9.16732	9.38592	13.0136	8.42764	7.6555	6.25493	11.8098	7.72933	6.45497	8.98946	8.19306	6.19333
KLHL2	7.72689	5.97943	4.34765	5.1559	2.86828	8.33616	9.57175	7.61529	3.47063	5.40452	5.75945	10.375	11.17	6.09024
RNU4-87P	0	0	0	0	0	0	0	0	0	0	0	0	0	0
GK3P	0	0	0	0	0	0	0	0	0	0	0	0.448029	0	0
MSMO1	38.5596	24.017	30.6718	31.1916	11.0941	77.1565	190.011	157.86	38.7225	148.809	124.48	108.811	142.372	136.088
CPE	8.7352	9.50425	8.97434	6.49907	5.21467	3.55825	1.92759	4.12484	3.40727	1.84552	3.23103	4.24401	3.50913	1.6494
MIR578	0	0	0	0	0	0	0	0	0	0	0	0	0	0
LINC01179	0	0.764558	0.598674	0.341837	0.285252	0.324405	0.329509	0	1.03546	0	0	0	1.19972	1.12781
TLL1	0.361588	0.109927	0.344305	0	0.164052	0.466423	0.379009	0.946212	1.04214	0.604786	0.211765	0	0	0.32431
RNA5SP170	0	0	0	0	0	0	0	0	0	0	0	0	0	0
Y_RNA_218	0	0	0	0	0	0	0	0	0	0	0	0	0	0
AC097487.1	0	0	0	0	0	0	0	0	0	0	0	0	0	0
SPOCK3	0	0	0	0.16497	0	0	0	0	0	0	0	0	0	0
RNA5SP171	0	0	0	0	0	0	0	0	0	0	0	0	0	0
AC079349.1	0	0	0	0	0	0	0	0	0	0	0	0	0	0
RN7SL776P	0	0	0	0	0	0	0	0	0	0	0	0	0	0
RN7SKP188	0	0	0	0	0	0	2.24835	0	0	0	0	0	0	2.56515
AC116634.1	0	0	0	0	0	0	0	0	0	0	0	0	0	0
ANXA10	0	0	0	0	0.340508	0	0	0	0	0	0	0	0	0.44876
DDX60	23.3707	20.5799	25.2272	24.4274	15.7221	14.8654	15.944	10.6949	10.2861	13.0747	13.0972	8.18321	9.73927	10.6011
DDX60L	5.14617	4.62546	4.9002	4.80521	4.36509	3.9252	4.45601	4.09854	3.77707	5.08959	4.52082	3.58011	4.2695	3.81291
SNORA51_6	0	0	0	0	0	0	0	0	0	0	0	0	0	0
PALLD	47.0611	36.8715	56.0787	55.6337	48.8646	48.7726	60.5332	59.5145	41.1891	68.3684	61.2654	45.8427	46.3546	58.0479
AC079858.1	0	0	0	0	0	0	0	0	0	0	0	0	0	0
RNU6-1336P	0	0	0	0	0	0	0	0	0	0	0	0	0	0
AC080188.2	0	0	0	0	0	0	0	0	0	0	0	0	0	0
AC080188.3	0	0	0	0	0	0.938084	0	2.71864	0	3.64909	8.51818	0	0	0
CBR4	18.0969	16.6668	15.7115	15.0483	5.55421	14.9675	15.7609	14.5253	5.69789	14.2441	13.5599	14.2489	15.912	13.6851
RNU6-853P	0	0	0	0	0	0	0	0	0	0	0	0	0	0
RNY4P17	0	0	0	0	0	0	0	0	0	0	0	0	0	0
AC021151.1	0	0	0	0	0	0	0	0	0	0	0	0	0	0
SH3RF1	7.01245	7.35126	6.7924	8.41416	9.87375	10.3556	7.98396	5.06217	9.35868	7.60357	3.54041	5.05961	4.61416	6.50638
AC096741.2	0	0	0	0	0	0	0	0	0	0	0	0	0	0
NEK1	13.2588	15.9243	13.95	13.4387	13.4421	18.0743	12.1819	10.5251	15.7707	11.3894	11.9832	13.4987	12.8063	11.1578
CLCN3	32.9812	26.161	24.55	23.8485	17.8499	36.4535	20.2684	17.8996	23.2987	18.7053	14.8054	20.091	20.0197	17.5184
HPF1	54.9276	54.7024	40.5793	38.6174	20.1943	37.6253	41.1952	31.8627	20.2759	30.4125	42.7066	40.7969	30.7208	33.4095
LINC02275	0	0	0	0	0	0	0	0	0	0	0	0	0	0
AC084866.2	0	0	0	0	0	0	0	0	0	0	0	0	0	0
AC084866.1	0	0	0	0	0	0	0	0	0	0	0	0	0	0
MFAP3L	0.311162	0	0.444433	0.338357	0	0.240826	0.0815384	0.232645	0.128115	0.728621	0.637816	0.957463	0.197918	0.0930274
AADAT	0.9124	0	0.217197	0.248036	0	0.470773	1.43454	0.682169	0	0.305213	0.534351	0	0.290171	0.818335
LINC01612	0	0	0	0	0	0	0	0	0	0	0	0	0	0
LINC02512	0	0	0	0	0	0	0	0	0	0	0	0	0	0
LINC02382	0	0	0	0	0	0	0	0	0	0	0	0	0	0
RNU6ATAC13P	0	0	0	0	0	0	0	0	0	0	0	0	0	0
LINC02431	0	0	0	0	0	0	0	0	0	0	0	0	0	0
MIR6082	0	0	0	0	0	0	0	0	0	0	0	0	0	0
LINC02504	0	0	0	0	0	0	0	0	0	0	0.321863	0	0	0
AC074254.1	0	0	0	0	0	0	0	0	0	0	0	0	0	0
LINC02174	0	0	0	0	0	0	0	0	0	0	0	0	0	0
GALNTL6	0	0	0	0.160007	0.0667604	0	0	0	0	0.0984462	0	0.090556	0	0
AC105285.1	0.4039	0.245581	0.576892	0	0	0.625204	0.21168	0	0	0	0.236546	0.248565	0	0.483013
RN7SL253P	0	0	0	0	0	0	0	0	0	0	0	0	0	0
GALNT7	4.55622	2.89073	2.92373	3.44656	2.96591	1.6354	3.42607	6.96115	3.75188	4.10853	6.03283	2.92586	3.27604	3.67192
MIR548T	0	0	0	0	0	0	0	0	0	0	0	0	0	0
AC097534.1	0	0	0	0	0	0	0	0	0	0	0	0	0	0
HMGB2	78.4105	70.0232	72.5628	81.2667	89.8263	68.0194	74.4832	74.3801	66.9895	66.8855	53.0967	51.8739	62.9658	58.3125
AC097534.2	0.545063	2.65129	2.85456	1.7781	4.6986	0.843712	1.71397	2.03762	1.79536	1.82333	2.23453	1.34175	0.693388	1.30365
SAP30	35.0286	29.4416	19.6202	17.9247	60.2977	13.8211	11.8788	23.8788	28.8448	15.8533	22.3247	13.9486	8.51895	16.6327
SCRG1	0	0.153238	0	0	0	0	0	0	0	0	0.2952	0	0.160304	0
RNU6-1096P	0	0	0	0	0	0	0	0	0	0	0	0	0	0
AC093849.1	0	0	0	0	0	0	0	0	0	0	0	0.757735	0	0
HAND2	0	0	0	0	0	0	0	0	0	0	0	0	0	0
HAND2-AS1	0	0	0	0	0	0	0	0	0	0	0	0	0	0
AC079789.1	0	0	0	0	0	0	0	0	0	0	1.79989	0	0	0
AC106895.1	0	0	0	0	0	0	0	0	0	0	0.64752	0	0	0
LINC02269	0	0	0	0	0	0	0	0	0	0	0	0	0	0
AC106895.2	0	0	0	0	0	0	0	0	0	0	0	0	0	0
LINC02268	0	0	0	0	0	0	0	0	0	0	0	0	0	0
AC012055.1	0	0	0	0	0	0	0	0	0	0	0.696197	0	0	0
AC012055.2	0	0	0	0	0	0	0	0	0	0	0	0	0	0
FBXO8	3.38773	4.11964	3.68664	3.15755	3.73274	2.99653	4.81915	2.89473	1.19558	3.56165	3.96808	5.95672	3.38612	2.89378
CEP44	8.00858	5.91284	8.6244	8.19015	4.93115	7.28054	5.59629	8.1262	2.19826	8.67486	6.58869	5.86735	9.21762	7.41095
AC116616.1	0	0	0	0	0	0	0	0	0	0	0	0	0	0
MIR4276	0	0	0	0	0	0	0	0	0	0	0	0	0	0
HPGD	3.93542	4.03789	4.91835	3.87817	4.46374	5.07641	4.64065	1.28729	10.7347	1.48102	0.864297	3.33012	2.81606	2.05899
AC096751.2	0	0	0	0	0	0	0	0	0	0	0	0	0	0
GLRA3	0	0	0	0	0	0	0	0	0	0	0	0	0	0
ADAM29	0	0	0	0	0	0	0	0	0	0	0	0	0	0
AC105914.2	0	0	0	0	0	0	0	0	0	0	0	0	0	0
AC095050.1	0	0	0	0	0	0	0	0	0	0	0	0	0	0
AC131094.1	0	0	0	0	0	0	0	0	0	0	0	0	0	0
GPM6A	0	0	0	0	0.087642	0	0.10124	0	0	0	0	0	0	0
AC097537.1	0	0	0	0	0	0	0	0	0	0	0	0	0	0
WDR17	0	0	0	0	0	0	0	0	0	0.116527	0	0	0.110784	0
SNORA51_7	0	0	0	0	0	0	0	0	0	0	0	0	0	0
SPATA4	0.551921	0.67116	0	0	0	0	0	0	0	0	0	0	0	0
ASB5	0	0	0	0	0	0	0	0	0	0	0	0	0	0
AC019163.1	0	0	0	0	0	0	0	0	0	0	0	0	0	0
SPCS3	68.2853	58.4655	54.0265	58.3419	46.7876	75.2945	68.0278	71.4465	50.6566	71.3913	68.3238	71.1828	63.9475	75.9466
AC093801.1	0	0	0	0	0	0	0	0	0	0	0	0	0	0
VEGFC	0.561956	0	0.267548	0	0	0	2.94515	2.94108	0	1.50387	1.31645	2.42084	0.357438	1.00804
AC092673.1	0	0	0	0	0	0	0	0	0	0	0	0	0	0
LINC02509	3.93613	1.19663	0	2.14007	1.78582	9.13919	3.09433	4.41435	6.48252	0	2.30521	1.21117	2.50362	1.17678
RN7SKP136	0	0	0	0	0	0	0	0	0	0	0	0	0	0
AC097518.1	0	0	0	0	0	0	0	0	0	0	0	0	0	0
NEIL3	5.05551	3.63275	3.93862	3.24844	4.17033	4.26846	5.05822	4.81069	2.6492	3.99727	3.4991	5.37393	3.50795	0.824419
AC027627.1	5.41806	0	1.7197	2.94579	0	0.931855	0.946517	0	0	0	0	1.11145	1.14874	0
AGA	59.9895	62.4402	61.2369	65.2325	64.8138	43.8063	29.8413	22.8061	25.1182	18.0267	10.4208	39.4212	33.6299	30.7022
AC078881.1	0	0	0	0.342154	0	0	0	0.47051	0	0	0	0	0	0.376285
RNA5SP172	0	0	0	0	0	0	0	0	0	0	0	0	0	0
AC103879.1	0	0	0	0	0	0	0	0	0	0	0	0	0	0
LINC01098	0	0	0	0	0	0	0	0	0	0	0	0	0	0
LINC01099	0	0	0	0	0	0	0	0	0	0	0	0	0	0
RNU1-45P	0	0	0	0	0	0	0	0	0	0	0	0	0	0
RNA5SP173	0	0	0	0	0	0	0	0	0	0	0	0	0	0
SNORD65_1	0	0	0	0	0	0	0	0	0	0	0	0	0	0
AC020551.1	5.04613	0	0	0	0	0	0	0	0	0	0	0	0	0
AC104803.1	0	0	0	0	0	0	0	0	0	0	0	0	0	0
LINC00290	0	0	0	0	0	0	0	0	0	0	0	0	0	0
LINC02500	0	0	0	0	0	0	0	0	0	0	0	0	0	0
TEMN3-AS1	0	0	0	0	0	0	0	0	0	0	0	0	0	0
RN7SKP13	0	0	0	0	0	0	0	0	0	0	0	0	0	0
AC098864.1	0.489977	0.744793	0.233279	0.1332	0.222302	0.632037	1.02717	0.183169	0	0.819528	0.573914	0.452307	0	0
TENM3	2.61023	3.45018	3.24192	4.01073	6.33322	3.27918	2.736	3.98801	4.76614	3.41674	2.99092	1.95558	2.5265	4.20725
AC108142.1	0	0	0	0	0	0	0	0	0	0	0	0	0	0
MIR1305	0	0	0	0	0	0	0	0	0	0	0	0	0	0
RNU2-34P	0	0	0	0	0	0	0	0	0	0	0	0	0	0
RN7SKP67	0	0	0	0	0	0	0	0	0	0	0	0	0	0
AC079226.2	0	0	0	0	0	0	0	0	0	0	0	0	0	0
AC079226.1	0	0	0	0	0	0	0	0	0	0	0	0	0	0
AC079766.1	0	0	0	0	0	1.64329	0	0	0	0	0	0	0	0
DCTD	7.84727	5.96415	9.52705	8.74644	6.40854	12.5518	14.8056	10.2675	9.04672	10.7627	9.65115	13.5221	16.2219	11.0266
AC019193.3	0	0	0	0	0	0	0	0	0	0	0	0	0	0
AC019193.2	0	0	0	0	0	0	0	0	0	0	0	0	0	0
WWC2-AS2	1.86889	0	0.889783	1.69353	0.282639	0.321432	0	0	0	0.416784	0.729684	0.38338	0	0.744986
WWC2	3.41143	4.31439	4.87256	5.04503	5.3243	8.7306	8.79645	8.16193	5.39364	7.85132	9.27034	5.71046	5.3813	7.58812
WWC2-AS1	0	0	0	0	0	0	0	0	0	0	0	0	0	0
CLDN22	0	0	0.501717	1.71885	0.239055	0	0	0	0	0.352515	0.617164	0.648523	0	0
CLDN24	0	0	0	0	0	0	0	0	0	0	0	0	0	0
CDKN2AIP	16.6105	10.3585	10.7472	13.1993	15.0723	8.3508	10.9376	9.55314	8.06661	1.99464	7.73252	7.86331	7.31445	7.13068
AC107214.1	0	0	0	0	0	1.25525	1.275	0	0	0	0	1.49717	3.09482	0
ING2	129.699	140.324	113.057	118.739	188.215	128.921	79.9694	76.2936	177.481	76.5644	67.5809	100.947	125.565	92.948
AC107214.2	0	0	0	0	0.973186	0	2.24835	0	0	0	0	0	0	0
RWDD4	59.7665	39.6159	42.4491	46.3453	22.4485	60.159	61.619	58.9699	28.6418	66.5337	58.8156	55.1715	67.9288	50.9685
RNU6-479P	0	0	0	0	0	0	0	0	0	0	0	0	0	0
TRAPPC11	4.19085	2.40657	2.66036	3.92419	2.85208	3.00328	3.53862	2.0889	3.64274	3.42689	3.40888	4.01194	2.66564	1.80979
RNU6-335P	0	0	0	0	0	0	0	0	0	0	0	0	0	0
RNU6-1053P	0	0	0	0	0	0	0	0	0	0	0	0	0	0
AC108477.1	0	0	0	0	0	0	0	0	0	0	0	0	0	0
STOX2	0.240356	0.365354	0.400518	0.457384	0	0.0620084	0.125968	0.0898527	0.0989621	0	0.28153	0.0739589	0	0.215576
AC074194.1	0	0	0	0	0.991961	0	0	0	1.80041	0	0	0	0	0
AC074194.2	0.579188	0	0.551504	0	0	0	0	0	0	0	0	0	0	0
ENPP6	0	0	0	0	0	0	0	0	0	0	0	0	0	0
RN7SL28P	0	0	0	0	0	0	0	0	0	0	0	0	0	0
LINC02363	0	0	0	0	0	0	0	0	0	0	0	0	0	0
LINC02362	0	0.298833	0	0	0	0	0	0	0	0	0.287839	0	0	0
IRF2	18.7667	19.1061	24.9345	26.3391	19.801	24.7707	28.5914	28.3887	19.7664	25.9871	24.7932	21.7556	15.5456	31.3152
SNORD79	0	0	0	0	0	0	0	0	0	0	0	0	0	0
AC099343.2	0	0	0.943827	0	0	0	1.03896	0	0	0	0	1.22	0	0
AC099343.3	0	0.660703	2.06941	1.18161	0	1.40169	0.284749	0.406222	0.447405	0.727	0	1.0031	0.345586	2.2741
LINC02427	0	0	0	0	0	0	0	0.812119	0	0	0	0	0	0
LINC02365	0	0	0	0	0	0	0	0	0	0.717539	0	0	0	0
CASP3	22.517	8.27155	7.81693	13.2627	6.38496	15.9749	16.9638	14.38	3.09032	11.2985	10.7146	14.1459	12.2335	10.9393
PRIMPOL	2.87006	4.6535	2.96062	3.38098	3.25536	1.48087	1.75487	1.07292	1.1817	0.640056	0.280144	1.17752	0.304256	1.4301
CENPU	35.4605	32.2012	26.9686	23.5364	20.0582	22.8114	18.5845	17.5602	10.9976	19.1026	13.2157	14.7375	14.6461	12.9421
ACSL1	4.11183	3.158	2.78192	3.88288	1.27642	3.5732	5.33071	2.75066	2.13849	2.31659	2.40811	1.86455	3.02833	2.71741
AC084871.1	0	0	0	0	0	0	0	0	0	0	0	0	0	0
MIR3945HG	0	0	0	0	0	0	0	0	0	0	0	0	0	0
MIR3945	0	0	0	0	0	0	0	0	0	0	0	0	0	0
LINC01093	0	0	0	0	0	0	0	0	0	0	0	0	0	0
MIR4455	0	0	0	0	0	0	0	0	0	0	0	0	0	0
AC112243.1	0	0	0	0	0	0	0	0	0	0	0	0	0	0.211154
LINC02437	0	0	0	0	0	0	0	0	0	0	0	0	0	0
HELT	0	0	0	0	0	0	0	0	0	0	0	0	0	0
LINC02436	0	0	0	0	0	0	0	0	0	0	0	0	0	0
SLC25A4	6.17641	3.0726	3.47525	4.57924	3.82122	3.62142	8.09248	4.40797	4.3925	8.45227	5.91911	5.18323	5.00001	5.87538
CFAP97	46.6082	44.1894	42.3119	40.0514	43.2778	40.4545	28.4635	29.0886	30.8993	33.6929	32.6167	35.2464	28.1383	34.2455
SNX25	0.297774	0.181053	0.283541	1.45709	0.540398	0.921857	1.09242	1.11317	1.22603	1.19532	1.04635	0.733014	0.947012	0.356099
LRP2BP	0.184773	0	0.175942	0.200922	0.419158	0.381352	0.0968379	0.414445	0.760771	0.12362	0.108213	0.113712	1.05775	0.220965
AC112722.1	0	0	0	0	0	0	0	0	0	0	0	0	0	0
ANKRD37	0	1.28197	7.02676	2.00611	1.91318	7.88718	9.11628	2.36459	0	4.93712	4.93922	4.21703	4.35853	1.57588
UFSP2	31.7855	30.3275	24.9115	45.1985	21.9644	23.7176	17.6836	24.8618	14.8992	30.7533	27.207	21.0659	24.8832	25.146
Y_RNA_219	0	0	0	0	0	0	0	0	0	0	0	0	0	0
C4orf47	0.995558	1.81597	0.947973	0.541284	0	1.02736	0	0.744343	0	0	0	0.612678	0.633236	0.59528
CCDC110	0	0.244058	0	0.654717	0	0	0.420736	0	0	0	0	0	0	0.480019
AC106897.1	13.8064	6.29596	9.85988	1.87663	4.69797	12.4665	10.8537	2.58064	5.68454	4.61848	10.1072	14.8691	13.1726	8.25535
PDLIM3	0.149164	0	0.142035	0	0	0	0.234527	0.111525	0.122832	0	0.174718	0.275393	0.0948778	0.356763
SORBS2	1.30059	0.889639	1.70284	1.32587	0.737597	0.92272	0.809433	0.972407	0.937117	1.6859	2.04706	1.4007	0.930665	0.87488
AC093797.1	0	0	0	0	0	0.392223	0	0	0	0	0	0	0	0
AC108472.1	0	0	0	0	0	0	0	0	0	0	0	0	0	0
Y_RNA_220	0	0	0	0	0	0	0	0	0	0	0	0	0	0
AC096659.1	0	0	0	0	0	0	0	0	0	0	0	0	0	0
RNU4-64P	0	0	0	0	0	0	0	0	0	0	0	0	0	0
TLR3	0.404501	1.10676	0.866625	0.989671	0	0	0.635985	0.302431	0	0.676562	0.710693	0.995739	0.900507	1.20933
FAM149A	0.260623	0.158465	0.496332	0	0.118245	0.134474	0	0	0.214614	0	0.30527	0	0	0.155836
SNORA31_7	0	0	0	0	0	0	0	0	0	0	0	0	0	0
FLJ38576	0	0.336263	0	0	0	0	0	0	0	0	0	0	0	0
CYP4V2	0.13867	0.0843142	0.0660207	0	0.125828	0.286198	0.508727	0	0.114189	0.0927745	0.406062	0.256017	0.441012	0
KLKB1	0	0	0	0	0	0	0	0	0	0	0	0	0	0
F11	0	0	0	0	0	0	0	0	0	0	0	0	0	0
F11-AS1	0	0	0	0	0	0	0	0	0	0	0	0	0	0
AC018709.1	0	0	0	0	0	0	0	0	0	0	0	0	0	0
RNU6-1055P	0	0	0	0	0	0	0	0	0	0	0	0	0	0
MTNR1A	0	0	0	0	0	0	0	0	0	0	0	0	0	0
FAT1	4.70768	4.70248	6.68398	6.3532	8.16208	5.76895	8.15074	7.91948	8.09934	7.25532	7.33579	4.91484	5.13322	7.0875
AC108865.1	0	0	0	0	0	0	0	0	0	0	0	0	0	0
AC108865.2	3.14799	0	0	0	0	0	1.64983	0	0	0	0	0	0	0
AC110772.1	0	0	0	0	0	0	0	0	0	0	0	0	0	0
AC108474.1	0	3.92812	3.07585	0	2.93112	0	0	0	0	0	0	0	0	0
LINC02374	0	0	0	0	0	0	0	0	0	0	0	0	0	0
AC097652.1	0	0	0	0	0	0	0	0	0	0	0	0	0	0
LINC02514	0	0	0	0	0	0	0	0	0	0	0	0	0	0
LINC02515	0	0	0	0	0	0	0	0	0	1.69746	4.45774	0	0	0
AC093763.1	0	0	0	0	0	0	0	0	1.60208	0	0	0	0	0
LINC02492	0	0	0	0	0	0	0	0	0	0	0	0	0	0
AC097521.1	0	0	0	0	0	0	0	0	0	0	0	0	0	0
ZFP42	0	0	0	0	0	0	0	0	0	0	0	0	0	0
TRIML2	5.79643	10.302	12.3125	9.45454	9.30557	8.74233	9.58092	6.334	12.1165	8.05432	7.31167	5.76239	11.3443	7.73161
RNU6-173P	0	0	0	0	0	0	0	0	0	0	0	0	0	0
TRIML1	0	0	0	0	0	0	0	0	0	0	0	0	0	0
AC138781.1	0	0	0	0	0	0	0	0	0	0	0	0	0	0
LINC02434	0	0	0	0	0	2.07293	0	0	0	0	0	1.23622	0	0
LINC01060	0	0	0.60662	0	0.385384	0.21914	0.445176	0	0	0	0.248735	0	0	0
RNU7-192P	0	0	0	0	0	0	0	0	0	0	0	0	0	0
AC093909.6	57.9068	44.811	48.4555	59.1515	11.9419	66.9998	80.0094	51.1666	23.1196	65.7433	95.574	82.072	60.271	65.0522
AC093909.2	0	0	0	0	0	0	0	0	0	0	0	0	0	0
LINC02508	0	0	0	0	0	0	0	0	0	0	0	0	0	0
AC093909.4	0	0	0	0	0	0	0	0	0	0	0	0	0	0
AC122138.1	0	0	0	0	0	0	0	0	0	0	0	0	0	0
AC107391.1	0	0	0	0	0	0	0	0	0	0	0	0	0	0
AC105924.1	0	0	0	0	0	0	0	0	0	0	0	0	0	0
LINC01262	0	0	0	0	0	0	0	0	0	0	0	0	0	0
AF250324.1	0	0	0	0	0	0	0	0	0	0	0	0	0	0
RNU1-51P	0	0	0	0	0	0	0	0	0	0	0	0	0	0
FRG1-DT	0	0	0	0	0	0	0	0	0	0	0	0	0	0
LINC01596	0	0	0	0	0	0	0	0	0	0	0	0	0	0
FRG1	287.601	291.124	276.889	288.481	259.885	270.069	194.987	215.029	182.378	210.004	216.959	229.944	238.167	251.044
RNA5SP174	0	0	0	0	0	0	0	0	0	0	0	0	0	0
RNA5SP175	0	0	0	0	0	0	0	0	0	0	0	0	0	0
FRG2	0	0	0	0	0	0	0	0.483487	0	0	0.378721	0	0	0
DBET	0	0	0	0	0	0	0	0	0	0	0	0	0	0
DUX4	0	0	0	0	0	0	0	0	0	0	0	0	0	0
PLEKHG4B	0	0	0	0	0	0	0	0	0	0	0	0	0	0
Y_RNA_221	0	0	0	0	0	0	0	0	0	0	0	0	0	0
LRRC14B	0	0	0	0	0	0	0	0	0	0	0	0	0	0
AC021087.4	0	0	0	0	0	0	0	0	0	0	0	0	0	0
CCDC127	4.76628	4.34701	3.73756	5.71637	3.8161	4.8462	3.08572	4.61169	4.15574	4.59562	2.38089	4.39984	6.0633	5.78368
AC021087.3	0.94407	0	0	0	0.214162	0	0	0	0.388704	0.315807	0.276449	0	0	0
SDHA	12.4913	12.9214	15.4471	14.9061	10.893	31.054	41.8301	30.565	25.1143	33.4285	27.9323	40.4333	46.1238	42.3891
AC021087.1	0	0	0	0	0	0	0	0	0	0	0	0	0	0
PDCD6	9.02515	8.10059	13.5045	16.8239	10.0743	18.6269	28.3049	23.9921	17.577	30.2865	25.2535	26.0959	27.7916	29.0381
AHRR	0	0	0	0.0963003	0.0803595	0	0	0	0	0	0	0	0	0
EXOC3-AS1	0	1.49165	1.16801	0	2.2261	2.53164	0.857158	1.83423	6.06055	0.547108	0.957847	1.00652	0.520145	0.977934
EXOC3	1.16347	2.02119	4.51058	5.4221	6.93767	3.25887	4.44257	2.8582	3.4217	3.22481	3.21228	4.1938	5.8146	6.4599
PP7080	2.94996	2.69047	4.21344	4.54436	1.78453	3.0442	2.31907	7.71953	2.42919	7.23662	4.31914	5.44633	3.43999	4.7037
SLC9A3-AS1	2.84505	3.65191	9.18071	9.96858	6.02371	8.31846	5.13588	12.7628	3.12372	14.8045	12.0338	20.0378	28.5519	26.2734
SLC9A3	0	0	0	0	0	0	0	0	0	0	0	0	0	0
AC106772.2	0	0	0	0	0	0	0	0	0	0	0	0	0	0
MIR4456	0	0	0	0	0	0	0	0	0	0	0	0	0	0
AC106772.1	0	0	0	0	0	0	0	0	0	0	0	0	0	0
CEP72	2.23062	0.452088	1.593	0.202131	0.506014	0.76729	0.389681	0.277959	0.306139	1.98981	0.217728	1.83033	0.945873	1.11147
TPPP	0.225827	0.274616	0.96765	0.982257	1.63932	1.28173	1.65695	1.01306	1.48769	2.26629	0.925797	2.08465	1.86732	1.75539
AC026740.1	0	0	0	0	3.1201	0	0	0	0	0	0	0	1.09355	1.02801
ZDHHC11B	0	0	0	0	0	0	0	0	0	0	0	0	0	0
ZDHHC11	0	0	0	0	0	0	0	0	0	0	0	0	0	0
BRD9	7.24577	7.94735	12.0402	10.0419	13.0851	10.1163	8.63731	11.4722	17.7829	12.4518	13.3962	12.3282	12.1093	16.4805
TRIP13	5.73005	0.929067	1.45498	1.66156	2.07978	2.95655	5.00511	6.56904	0.943698	7.41162	5.1456	3.05616	3.88764	2.05572
AC122719.1	0	0	0	0	0	0	0	0	0	0	0	0	0	0
AC122719.2	0	0	0	0	0	0	0	0	0	0	0	0	0	0
AC116351.1	0	0	0	0	0	0	0.204689	0	0	0	0	0	0	0
AC116351.2	0	0	0	0	0	0	0	0	0	0	0	0	0	0
NKD2	0	0	0	0	0	0	0	0	0	0	0	0	0	0
SLC12A7	0.681784	1.3818	2.70499	2.71836	2.06217	2.46247	2.62032	4.24788	1.12285	3.64909	2.92812	3.07691	2.60194	3.12542
MIR4635	0	0	0	0	0	0	0	0	0	0	0	0	0	0
CTD-3080P12.3	0	0	0	0	0	0	0	0	0	0	0	0	0	0
SLC6A19	0	0	0	0	0	0	0	0	0	0	0	0	0	0
SLC6A18	0	0	0	0	0	0	0	0	0	0	0	0	0	0
TERT	0.294613	0	0.280531	1.12126	1.60399	0.152012	1.54404	0.440543	2.42603	1.18263	0.172541	0.181308	0.374784	1.40928
MIR4457	0	0	0	0	0	0	0	0	0	0	0	0	0	0
CLPTM1L	15.1403	10.7189	16.589	16.9146	6.21046	22.1518	27.0656	22.3296	7.68545	26.5029	26.9654	22.8471	20.5796	21.0822
LINC01511	0	0	0	0	0	0	0	0	0	0	0	0	0	0
AC026748.1	0	0	0	0	0	0	0	0	0	0	0	0	0	0
SLC6A3	0	0	0	0	0	0	0	0	0	0	0	0	0	0
LPCAT1	0.209414	0.891298	0.498511	0.113858	0.0950108	0.108052	0.548758	0.156571	0.689778	0.560419	0.858508	0.257751	0.3996	0.876512
MIR6075	0	0	0	0	0	0	0	0	0	0	0	0	0	0
AC091849.2	0	0	0	0	0	0	0	0	0	0	0	0	0	0
AC026412.3	0	0	0	0	0	0	0	0	0	0	0	0	0	0
MIR4277	0	0	0	0	0	0	0	0	0	0	0	0	0	0
AC112176.1	0	0	0	0	0	0	0	0	0	0	0	0	0	0
MRPL36	32.1935	19.5744	31.1192	30.2335	4.42611	31.7118	44.9928	53.2456	4.0167	69.1844	85.7012	52.8328	53.3645	36.7494
NDUFS6	176.201	238.772	278.441	264.47	354.212	203.107	231.845	269.084	287.875	258.342	232.732	235.329	344.57	300.939
AC025183.2	0	0	0	0	0	0	0	0	0	0	0	0	0	0
LINC02116	0	0	0	0	0	0	0	0	0	0	0	0	0	0
AC025183.3	0	0	0	0	0	0	0	0	0	0	0	0	0	0
IRX4	3.86482	5.87474	10.8103	8.40519	10.0824	5.48388	7.84886	6.50157	5.96726	10.666	8.48792	7.43267	8.60392	3.46637
AC025183.1	0	1.94558	4.57034	3.4795	1.45176	1.65103	5.03101	2.39241	2.63495	2.1408	0	0	4.07059	5.7399
CTD-2194D22.4	0	0	0	0	0	0	0	0	0	0	0	0	0	0
AC126768.2	0	0	0	0	0	0	0	0	0	0	0	0	0	0
AC126768.1	0	0	0	0	0	0	0	0	0	0	0	0	0	0
AC126768.3	0	0	0	0	0	0	0	0	1.99974	0	0	0	0	0
Y_RNA_222	0	0	0	0	0	0	0	0	0	0	0	0	0	0
LSINCT5	0	0	0	0	0	0	0	0	0	0	0	0	0	0
AC091891.1	0	0	0	0	0	0	0	0	0	0	0	0	0	0
IRX2	20.0936	19.5477	26.2124	27.5306	28.6256	18.0398	15.375	21.9339	14.2298	19.3583	24.7125	17.8068	12.5251	12.4952
C5orf38	9.89042	6.44314	9.08133	12.2912	8.33351	5.46769	3.33223	4.22555	1.74523	1.89058	2.48244	1.73905	2.24676	4.64659
AC094105.1	0	0	0	0	0	0	0	0	0	0	0	0	0	0
AC112192.1	0	0	0	0	0	0	0	0	0	0	0	0	0	0
LINC01377	0	0	0	0	0	0	0	0	0	0	0	0	0	0
LINC01019	0	0	0	0	0	0	0	0	0	0	0	0	0	0
LINC02162	0	0	0	0	0	0	0	0	0	0	0	0	0	0
LINC01017	0	0	0	0	0	0	0	0	0	0	0	0	0	0
IRX1	0	0	0	0	0	0.377657	0	1.09448	0	0	0	0	0	0.437649
AC016595.1	0	0	0	0	0	0	0	0	0	0	0	0	0	0
AC025773.1	0	0	0	0	0	0	0	0	0	0	0	0	0	0
AC025187.1	0	0	0	0	0	0	0	0	0	0	0	0	0	0
LINC02063	0	0	0	0	0	0	0	0	0	0	0	0	0	0
AC106799.3	0	0	0	0	0	0	0	0	0	0	0	0	0	0
AC106799.2	0	0	0	0	0	0	0	0	0	0	0	0	0	0
AC106799.1	0	0	0	0	0	0	0	0	0	0	0	0	0	0
AC010634.1	0	0	0	0	0	0	0	0	0	0	0	0	0	0
LINC02114	0	0	0	0	0	0	0	0	0	0	0	0	0	0
AC026719.1	0	0	0	0	0	0	0	0	0	0	0	0	0	0
AC026719.2	0	0	0	0	0	0	0	0	0	0	0	0	0	0
AC026415.1	0	0	0	0	0	0	0	0	0	0	0	0	0	0
AC010451.3	0	0	0	0	0	0	0	0	0	0	0	0	0	0
AC010451.1	0	0	0	0	0	0	0	0	0	0	0	0	0	0
LINC01020	0	0	0	0	0	0	0	0	0	0	0	0	0	0
AC010451.2	0	0	0	0	0	0	0	0	0	0	0	0	0	0
LINC02121	0	0	0	0	0	0	0	0	0	0	0	0	0	0
RN7SKP73	0	0	0	0	0	0	0	0	0	0	0	0	0	0
AC022424.1	0	0	0	0	0	0	0	0	0	0	0	0	0	0
ADAMTS16	0	0	0	0	0	0	0	0	0	0	0	0.142746	0	0
AC022424.2	0	0	0	0	0	0	0	0	0	0	0	0	0	0
ICE1	12.8502	11.1482	11.6392	9.45756	10.3094	10.835	10.6769	10.8965	7.74272	8.91178	8.71891	8.67973	5.28291	7.68362
AC010266.2	0	0	0	0	0	0	0	0	0	0	0	0	0	0
AC010266.1	0	0	0	0	0	0	0	0	0	0	0	0	0	0
AC026797.1	0	0	0	0	0	0	0	0	0	0	0	0	0	0
LINC02145	0	0	0	0	0	0	0	0	0	0	0	0	0	0
MED10	52.8059	43.9824	49.2487	37.7563	32.1628	69.049	35.6363	36.2361	24.4224	29.0374	25.8423	36.9491	39.1091	33.7372
UBE2QL1	0	0	0	0	0	0	0	0	0	0	0	0	0.200371	0
LINC01018	0	0	0	0	0	0	0	0	0	0	0	0	0	0
NSUN2	3.95186	1.20141	4.70371	2.95435	2.01707	2.80369	7.50784	13.1113	2.84743	10.08	5.49675	4.86404	3.14203	4.28286
SRD5A1	13.0441	5.25167	7.04953	10.3506	5.75813	6.63942	6.00483	5.00808	2.61275	7.42967	6.71021	8.02748	6.16657	4.42675
LINC02102	0	0	0	0	0	0	0	0	0	0	0	0	0	0
PAPD7	0.801729	1.58427	3.43534	4.14104	0.272808	4.24011	4.62196	4.34582	0.330097	5.22974	6.5735	3.94715	5.22698	3.23583
AC122710.2	0	0	0	0	0	0	0	0	0	0	0	0	0	0
AC122710.3	0	0	0	0	0	0	0	0	0	0	0	0	0	0
LINC02236	0	0	0	0	0	0	0	0	0	0	0	0	0	0
MIR4278	0	0	0	0	0	0	0	0	0	0	0	0	0	0
RN7SKP79	0	0	0	0	0	0	0	0	0	0	0	4.98166	0	0
AC122710.1	0	0	0	0	0	0	0	0	0	0	0	0	0	0
LINC02196	0	0	0	0	0	0	0	0	0	0	0	0	0	0
RNA5SP176	0	0	0	0	0	0	0	0	0	0	0	0	0	0
Metazoa_SRP_41	0	0	0	0	0	0	0	0	0	0	0	0	0	0
AC091951.4	0	0	0	0	0	0	0	0	0	0	0	0	0	0
AC027343.3	0	0	0	0	0	0	0	0	0	0	0	0	0	0
LINC02123	0	0	0	0	0	0	0	0	0	0	0	0	0	0
AC027343.1	0	0	0	0	0	0	0	0	0	0	0	0	0	0
AC027343.2	0	0	0	0	0	0	0	0	0	0	0	0	0	0
LINC02142	0	0	0	0	0	0	0	0	0	0	0	0	0	0
ADCY2	0	0	0	0	0	0.0400095	0.081278	0.0579754	0	0	0	0	0	0
AC093305.1	0	0	0	0	0	0	0	0	0	0	0	0	0	0
C5orf49	0	0	0	0	0	0	0	0	0	0	0	0	0	0
MTRR	2.7207	2.16325	2.09246	1.59303	1.23438	1.61978	4.38736	1.72122	0.517015	1.12015	1.9611	2.06074	1.4643	2.12736
FASTKD3	0.952	0.289419	0.226624	0	0.215961	0.491205	0.997868	0.355888	0.391969	1.27384	0.278771	0.292936	0.302765	0.284618
AC025174.1	0	0	0	0	0	0	0	0	0	0	0	0	0	0
RNU1-76P	0	0	0	0	0	0	0	0	0	0	0	0	0	0
AC091941.1	0	0	0	0	0	0	0	0	0	0	0	0	0	0
AC091912.2	0	0	0	0	0	0	0	0	0	0	0	0	0	0
LINC02226	0	0	0	0	0	0	0	0	0	0	0	0	0	0
AC091965.1	0	0	0	0	0	0	0	0	0	0	0	0	0	0
AC091965.4	0	0	0	0	0	0	0	0	0	0	0	0	0	0
MIR4458HG	18.1784	14.4831	21.3385	17.5519	6.96773	12.2904	10.0199	13.5913	3.61327	10.9038	10.0956	12.5374	22.5271	13.6806
AC091965.5	0	0	0	0	0	0	0	0	0	0	0	0	0	0
MIR4458	0	0	0	0	0	0	0	0	0	0	0	0	0	0
AC027328.1	0	0	0	0	0	0	0	0	0	0	0	0	0	0
AC091953.2	0	0	0	0	0	0	0	0	0	0	0	0	0	0
AC091953.4	0	0	0	0	0	0	0	0	0	0	0	0	0	0
AC091953.1	0	0	0	0	0	0	0	0	0	0	0	0	0	0
AC091953.5	0	0	0	0	0	0	0	0	0	0	0	0	0	0
AC091953.3	0	0	0	0	0	0	0	0	0	0	0	0	0	0
AC091932.4	0	0	0	0	0	0	0	0	0	0	0	0	0	0
AC091932.2	0	0	0	0	0	0	0	0	0	0	0	0	0	0
AC091932.1	0	0	0	0	0	0	0	0	0	0	0	0	0	0
AC091932.3	0	0	0	0	0	0	0	0	0	0	0	0	0	0
LINC02199	0	0	0	0	0	0	0	0	0	0	0.899181	0	0	0.22951
AC091895.1	0	0	0	0	0	0	0	0	0	0	0	0	0	0
AC021088.1	0	0	0	0	0	0	0	0	0	0	0	0	0	0
SEMA5A	1.91112	1.77719	3.15785	3.36171	2.90725	2.90025	2.76913	1.26077	3.88807	0.977756	1.77764	1.03776	1.21559	1.20995
MIR4636	0	0	0	0	0	0	0	0	0	0	0	0	0	0
AC091906.1	0	0	0	0	0	0	0	0	0	0	0	0	0	0
AC027335.2	0	0	0	0	0	0	0	0	0	0	0	0	0	0
SEMA5A-AS1	0	0	0	0	0	0	0	0	0	0	0	0	0	0
AC027335.1	0	0	0	0	0	0	0	0	0	0	0	0	0	0
SNHG18	3.48522	6.78109	13.2745	12.5064	2.84623	9.35103	6.21033	3.64808	2.29596	12.5913	5.30694	13.727	9.31062	9.58611
SNORD123	0	0	0	0	0	0	0	0	0	0	0	0	0	0
AC026787.1	0	0	0	0	0	0	0	0	0	0	0	0	0	0
TAS2R1	0	0	0	0	0	0	0	0	0	0	0	0	0	0
LINC02112	0	0	0	0	0	0	0	0	0	0	0	0	0	0
RNA5SP177	0	0	0	0	0	0	0	0	0	0	0	0	0	0
LINC02221	0	0	0	0	0	0	0	0	0	0	0	0	0	0
AC091905.2	0	0	0	0	0	0	0	0	0	0	0	0	0	0
AC091905.3	0	0	0	0	0	0	0	0	0	0	0	0	0	0
AC091905.1	0	0	0	0	0	0	0	0	0	0	0	0	0	0
AC091905.4	0	0	0	0	0	0	0	0	0	0	0	0	0	0
AC034229.1	0	0	0	0	0	0	0	0	0	0	0	0	0	0.862304
AC034229.6	0	0	0	0	0	0	0	0	0	0	0	0	0	0
AC034229.5	0	0	0	0	0	0	0	0	0	0	0	0	0	0
AC034229.2	0	0	0	0	0	0	0	0	0	0	0	0	0	0
AC034229.3	0	0	0	0	0	0	0	0	0	0	0	0	0	0
AC034229.4	0	0	0	0	0	0	0	0	0	0	0	0	0	0
FAM173B	1.10474	1.00756	0.788951	0.600645	0	1.71004	2.02644	0.825973	0.909712	3.69553	2.58798	1.35974	1.40536	3.30281
AC012640.1	0	0	0	0	0	0	0	0	0	0	0	0	0	0
CCT5	42.3887	40.6425	30.0502	32.2907	24.6208	49.2707	49.3135	59.5541	32.7959	73.3918	81.159	47.4431	67.2565	57.5153
AC012640.4	146.126	103.764	94.1999	95.6863	69.6847	99.0617	139.471	171.855	97.0541	190.888	141.487	93.2098	103.122	132.018
AC012640.3	0	0	0	0	0	0	0	0	0	0	0	0	0	0
CMBL	4.9095	1.7413	3.70092	1.55709	1.29934	2.74426	3.21628	4.28244	2.0214	5.47437	2.63566	3.27315	4.16366	1.71241
Y_RNA_223	0	0	0	0	0	0	0	0	0	0	0	0	0	0
Y_RNA_224	0	0	0	0	0	0	0	0	0	0	0	0	0	0
AC012640.5	0	0	0	0	0	0	0	0	0	0	0	0	0	0
AC012640.2	0	0.917724	0.718608	0.820637	1.36959	2.33636	0.79104	1.12849	0	2.01962	2.65189	0	2.88014	0
MARCH6	14.6358	11.6707	14.8501	17.7413	16.2197	18.0126	16.7871	16.5934	16.5963	14.5273	17.4241	14.5442	17.7792	16.2831
ROPN1L-AS1	0	0	0	0	0	0	0	0	0	0	0	0	0	0
ROPN1L	0	0	0	0	0	0	0	0	0	0.500737	0	0	0.47606	0
MIR6131	0	0	0	0	0	0	0	0	0	0	0	0	0	0
LINC01513	0	0	0	0	0	0	0	0	0	0	0	0	0	0
AC092336.1	0	0	0	0	0	0	0	0	0	0	0	0	0	0
LINC02212	0	0	0	0	0	0	0	0	0	0	0	0	0	0
LINC02213	0	0	0	0	0	0	0	0	0	0	0	0	0	0
AC112200.2	0	0	0	0	0	0	0	0	0	0	0	0	0	0
AC112200.1	0	0	0	0	0	0	0	0	0	0	0	0	0	0
ANKRD33B	0.695049	0.929732	1.78693	1.81391	1.0091	0.717251	2.11275	3.22191	0.915756	2.88307	1.46541	1.28322	1.06103	1.49614
ANKRD33B-AS1	0	0	0	0	0	0	0	0	0	0	0	0	0	0
AC012629.4	0	0	0	0	0	0	0	0	0	0	0	0	0	0
AC012629.3	0	0	3.94796	0	1.8811	0	0	0	0	0	0	0	0	0
DAP	13.3525	8.11862	11.3658	13.4195	4.58941	21.5036	25.2349	16.3361	3.33191	18.9494	16.8247	17.6796	18.0155	12.3388
AC012629.2	0	0	0	0	0	0	0	0	0	0	0	0	0	0
AC012629.1	0	0	0	0	0	0	0	0	0	0	0	0	0	0
CTNND2	0	0	0	0	0	0	0	0	0	0	0	0	0	0
RNU6-429P	0	0	0	0	0	0	0	0	0	0	0	0	0	0
RNU6-679P	0	0	0	0	0	0	0	0	0	0	0	0	0	0
AC106771.1	0	0	0	0	0	0	0	0	0	0	0	0	0	0
LINC01194	0	0	0	0	0	0	0	0	0	0	0	0	0	0
LINC02220	0	0	0	0	0	0	0	0	0	0	0	0	0	0
AC016553.1	0	0	0	0	0	0	0	0	0	0	0	0	0	0
DNAH5	0.412726	0.301136	0.235799	0.0448798	0.636662	0	0.173044	0	0.203919	0.331353	0.290058	0.152398	0	0.246784
AC016576.1	0	0	0	0	0	0	0	0	0	0	0	0	0	0
TRIO	1.70963	1.79549	2.55286	2.78857	2.89109	2.88694	3.86909	2.67266	4.28745	2.8595	3.86847	3.63462	2.71857	3.39201
FAM105A	1.33523	1.01481	0.158926	0	0.302896	0.688942	0.874726	0.249576	0.824636	0.893314	0.390992	0.821717	0.424645	0.598787
AC010491.1	0	0.295627	0.231486	0	0.220593	0	0.254818	0	0	0	0	0	0	0.581446
OTULIN	4.26262	3.16771	5.03601	4.37765	4.51254	4.39878	4.38525	4.95756	4.16013	2.95746	3.14364	3.30337	4.92048	3.20956
ANKH	2.00266	1.06546	1.60898	2.4499	2.7826	1.29165	1.18077	0.655077	1.64912	0.669924	1.17287	1.0784	1.59227	1.94588
MIR4637	0	0	0	0	0	0	0	0	0	0	0	0	0	0
AC016575.1	0	0	0	0	0	0	0	0	0	0	0	2.19089	0	0
U8_7	0	0	0	0	0	0	0	0	0	0	0	0	0	0
AC016651.1	0	0	0	0	0	0	0	0	0	0	0	0	0	0
LINC02149	0	0	0	0	0	0	0	0	0	0	0	0	0	0
FBXL7	0.840502	0	0.266776	0.609307	0.127112	0.867351	1.76199	2.72312	1.15354	0.562324	1.96897	1.72418	0.534611	0.670088
CTD-2350J17.1	0	0	0	0	0	0	0	0	0	0	0	0	0	0
MIR887	0	0	0	0	0	0	0	0	0	0	0	0	0	0
RNA5SP178	0	0	0	0	0	0	0	0	0	0	0	0	0	0
MARCH11	0	0	0	0	0	0	0	0	0	0	0	0	0	0
AC016650.1	0	0	0	0	0	0	0	0	0	0	0	0	0	0
AC092335.1	0	0	0	0	0	0	0	0	0	0	0.385503	0	0	0
LINC02150	0	0	0	0	0	0	0	0	0	0	0	0	0	0
AC020980.1	0	0	0	0	0	0	0	0	0	0	0	0	0	0
ZNF622	40.0216	24.8207	24.3895	24.3708	25.4208	18.172	16.3604	19.1505	15.1599	27.3113	32.8143	26.1075	29.02	24.8875
RETREG1	1.78625	0.362027	1.55913	1.29491	0.54028	0.460828	0.156026	0	0.245152	0.398354	0.348708	0.183213	0.568083	0.178011
AC022113.1	0	0	0	0	0	0	0	0	0	0	0	0	0	0
AC022113.2	0	0	0	0	0	0	0	0	0	0	0	0	0	0
Y_RNA_225	0	0	0	0	0	0	0	0	0	0	0	0	0	0
MYO10	11.1031	7.6392	13.5864	15.3566	15.2449	15.7795	17.6612	19.5883	15.4789	19.8089	18.7662	15.9436	17.4698	16.3061
RNA5SP179	0	0	0	0	0	0	0	0	0	0	0	0	0	0
RNU6-660P	0	0	0	0	0	0	0	0	0	0	0	0	0	0
BASP1	282.169	222.662	291.754	245.131	324.781	246.872	219.573	227.02	274.281	252.802	247.162	247.263	257.51	237.674
AC026790.1	0	0	0	0	0	0	0	0	0	0	0	0	0	0
Y_RNA_226	0	0	0	0	0	0	0	0	0	0	0	0	0	0
BASP1-AS1	0.462405	0	0	0	0	0	0	0	0	0	0.270809	0	0	0
RNA5SP180	0	0	0	0	0	0	0	0	0	0	0	0	0	0
RNU6-1003P	0	0	0	0	0	0	0	0	0	0	0	0	0	0
RN7SKP133	0	0	0	0	0	0	0	0	0	0	0	0	0	0
AC026785.2	0	0	0	0	0	0	0	0	0	0	0	0	0	0
AC026785.3	0	0	0	0	0	0	0	0	0	0	0	0	0	0
LINC02111	0	0	0	0	0	0	0	0	0	0	0	1.08597	0	0
LINC02217	0	0	0	0	0	0	0	0	0	0	0	0	0	0
LINC02218	0	0	0	0	0	0	0	0	0	0	0	0	0	0
AC106774.10	0	0	0	0	0	0	0	0	0	0	0	0	0	0
AC106774.8	0	0	0	0	0	0	0	0	0	0	0	0	0	0
AC106774.9	0	0	0	0	0	0	0	0	0	0	0	0	0	0
AC106774.7	0	0	0	0	0	0	0	0	0	0	0	0	0	0
AC106774.6	0	0	0	0	0	0	0	0	0	0	0	0	0	0
AC106774.5	0	0	0	0	0	0	0	0	0	0	0	0	0	0
AC233724.21	0	0	0	0	0	0	0	0	0	0	0	0	0	0
AC233724.18	0	0	0	0	0	0	0	0	0	0	0	0	0	0
AC233724.19	0	0	0	0	0	0	0	0	0	0	0	0	0	0
AC233724.20	0	0	0	0	0	0	0	0	0	0	0	0	0	0
AC233724.16	0	0	0	0	0	0	0	0	0	0	0	0	0	0
AC233724.6	0	0	0	0	0	0	0	0	0	0	0	0	0	0
AC233724.17	0	0	0	0	0	0	0	0	0	0	0	0	0	0
AC233724.12	0	0	0	0	0	0	0	0	0	0	0	0	0	0
LINC02223	0	0	0	0	0	0	0	0	0	0	0	0	0	0
SNORD81_2	0	0	0	0	0	0	0	0	0	0	0	0	0	0
RN7SL58P	0	0	0	0	0	0	0	0	0	0	0	0	0	0
LINC02100	0	0	0	0	0	0	0	0	0	0	0	0	0	0
Metazoa_SRP_42	0	0	0	0	0	0	0	0	0	0	0	0	0	0
AC106744.1	0	0	0	0	0	0	0	0	0	0	0	0	0	0
AC106744.2	0	0	0	0	0	0	0	0	0	0	0	0	0	0
CDH18	0	0	0.133416	0	0.127138	0	0	0	0	0	0	0	0	0
CDH18-AS1	0	0	0	0	0	0	0	0	0	0	0	0	0	0
LINC02241	0	0	0	0	0.961059	0	0	0	0	0.944797	0	0	0	0
LINC02146	0	0	0	0	0	0	0	0	0	0	0	0	0	0
AC093274.1	0	0	0	0	0	0	0	0	0	0	0	0	0	0
AC138951.2	0	0	0	0	0	0.604382	0	0	0	0	0	0	0	0
AC091946.2	0	5.68295	6.6749	5.08174	2.12027	0	2.44923	0	0	3.1266	0	11.504	0	2.79434
AC091946.1	0	0	0	0	0	0	0	0	0	0	0	0	0	0
CDH12	0	0	0	0	0	0	0	0	0	0	0	0	0	0
AC139497.1	0	0	0	0	0	0	0	0	0	0	0	0	0	0
AC010445.1	0	0	0	0	0	0	0	0	0	0	0	0	0	0
Y_RNA_227	0	0	0	0	0	0	0	0	0	0	0	0	0	0
PRDM9	0	0	0	0	0.147467	0	0	0.243015	0	0	0	0	0	0
C5orf17	0	0	0	0	0	0	0	0	0	0	0	0	0	0
SNORA40_5	0	0	0	0	0	0	0	0	0	0	0	0	0	0
Y_RNA_228	0	0	0	0	0	0	0	0	0	0	0	0	0	0
AC010387.1	0	0	0	0	0	0	0	0	0	0	0	0	0	0
Metazoa_SRP_43	0	0	0	0	0	0	0	0	0	0	0	0	0	0
CDH10	0	0	0.176903	0	0	0	0.194734	0.277807	0	0	0	0	0	0
AC091885.2	0	0	0	0	0	0	0	0	0	0	0	0	0	0
SNORD29	0	0	0	0	0	0	0	0	0	0	0	0	0	0
LINC02239	0	0	0	0	0	0	0	0	0	0	0	0	0	0
AC106821.1	0	0	0	0	0	0	0	0	0	0	0	0	0	0
Y_RNA_229	0	0	0	0	0	0	0	0	0	0	0	0	0	0
LINC02228	0	0	0	0	0	0	0	0	0	0	0	0	0	0
LINC02211	0	0	0	0.153816	0	0	0	0	0	0	0	0	0	0
AC099499.1	0	0	0	0	0	0	0	0	0	0	0	0	0	0
AC106754.1	0	0	0	0	0	0	0	0	0	0	0	0	0	0
AC106754.2	0	0	0	0	0	0	0	0	0	0	0	0	0	0
AC022140.1	0	0	0	0	0	0	0	0	0	0	0	0	0	0
AC022140.2	0	0	0	0	0	0	0	0	0	0	0	0	0	0
RNU6-374P	0	0	0	0	0	0	0	0	0	0	0	0	0	0
AC022418.1	0	0	0	0	0	0	0	0	0	0	0	0	0	0
RNU4-43P	0	0	0	0	0	0	0	0	0	0	0	0	0	0
AC025475.1	0	0	0	0	0	0	0	0	0	0	0	0	0	0
AC113347.4	0	0	0	0	0	0	0	0	0	0	0	0	0	0
CDH9	0	0	0	0	0	0	0	0	0	0	0	0	0	0
RNU6-738P	0	0	0	0	0	0	0	0	0	0	0	0	0	0
AC113355.1	0	0	0	0	0	0	0	0	0	0	0	0	0	0
PURPL	0	0	0	0	0	0	0	0	0	0	0	0	0	0
LINC02103	0	0	0	0	0	0	0	0	0	0	0	0	0	0
RNU6-909P	0	0	0	0	0	0	0	0	0	0	0	0	0	0
AC008825.1	0	0	0	0	0	0	0	0	0	0	0	0	0	0
SNORA18_2	0	0	0	0	0	0	0	0	0	0	0	0	0	0
LINC02109	0	0	0	0	0	0	0	0.36107	0	0	0	0	0	0
LINC02064	0	0	0	0	0	0	0	0	0	0	0	0	0	0
RN7SKP207	0	0	0	0	0	0	0	0	0	0	0	0	0	0
AC018765.1	0	0	0	0	0	0	0	0	0	0	0	0	0	0
AC113386.1	0	0	0	0	0	0	0	0	0	0	0	0	0	0
CDH6	0	0	0	0	0.0996849	0	0	0	0	0	0.0643388	0	0	0
DROSHA	9.08952	6.69573	10.3195	10.2641	9.83393	8.92892	9.71068	12.1542	8.63642	12.0454	10.0324	9.68158	10.8959	10.6609
Y_RNA_230	0	0	0	0	0	0	0	0	0	0	0	0	0	0
C5orf22	13.6906	12.0899	10.5531	13.8238	5.02828	9.41862	9.39597	5.60541	5.90528	9.59563	8.97247	8.22475	8.50073	9.94026
AC022417.1	1.04369	0	0	0.567455	0	2.15407	0	0	0	0	0.611243	0.642301	2.65541	0
RNU6-363P	0	0	0	0	0	0	0	0	0	0	0	0	0	0
PDZD2	0	0	0.372535	0.0472698	0.276116	0.0897183	0.18226	0.0650027	0	0.232666	0.254587	0	0.0552999	0.0519852
AC022447.2	0	0	0	0	0	0	0	0	0	0	0	0	0	0
AC022447.5	0	0	0	0	0	0	0	0	0	0	0	0	0	0
AC022447.3	0	0	0	0	0	0	0	0	0	0	0	0	0	0
AC022447.1	0	0	0	0	0	0	0	0	0	0	0	0	0	0
AC022447.7	0	0	0	0	0	0	0	0	0	0	0	0	0	0
AC022447.6	0	0	0	0	0	0	0	0	0	0	0	0	0	0
RNU6-358P	0	0	0	0	0	0	0	0	0	0	0	0	0	0
RNU6-760P	0	0	0	0	0	0	0	0	0	0	0	0	0	0
MIR4279	0	0	0	0	0	0	0	0	0	0	0	0	0	0
AC025178.1	0	0	0	0	0	0	0	0	0	0	0	0	0	0
GOLPH3	40.5294	29.0963	29.2929	30.266	7.08941	35.7772	34.5487	32.1278	8.84625	34.9561	32.0296	43.5739	39.4453	32.4093
Y_RNA_231	0	0	0	0	0	0	0	0	0	0	0	0	0	0
AC025181.2	16.9568	3.09303	6.45851	11.0633	17.6945	6.12445	6.22081	1.2678	9.7743	6.80678	7.94464	9.39186	9.70699	2.02781
MTMR12	3.67881	4.02624	2.80238	2.4002	2.67051	2.40434	3.21338	2.93388	4.03915	2.95349	4.16538	2.86771	3.11993	2.78628
RNU6-1079P	0	0	0	0	0	0	0	0	0	0	0	0	0	0
RNU6-378P	0	0	0	0	0	0	0	0	0	0	0	0	0	0
ZFR	111.125	99.8282	80.5519	69.8897	76.3983	68.5984	39.3511	32.6349	51.4421	28.8009	29.0812	38.5683	31.7116	32.325
MIR579	0	0	0	0	0	0	0	0	0	0	0	0	0	0
SUB1	31.0667	22.6139	23.4015	21.8075	18.33	41.5413	43.953	44.1648	31.8277	49.2781	50.3974	34.3779	33.4905	37.4134
LINC02061	0	0	0	0	0	0	0	0	0	0	0	0	0	0
NPR3	0	0.25143	0.0656259	0.149887	0.31269	0.213365	0.0722407	0	0	0	0	0	0.0876749	0.164839
AC010343.3	0	0	0	0	0	0	0.728015	0	0	0	0	0	2.65067	0.830595
LINC02120	0	0	0	0	0.307271	0.349446	0	0	0	0	0	0	0	0
AC034223.1	0	0	0	0	1.03005	0	0	0	0	0	0	0	0	0
AC034223.2	0	1.94558	0	0	0	0	0	0	0	0	0	0	2.0353	0
LINC02160	0	0	0	0	0	0	0	0	0	0	0	0	0	0
AC034231.1	0	0	0	4.13069	0	0	0	0	0	0	0	1.55851	0	3.0285
TARS	317.032	364.123	308.899	284.223	458.164	306.911	189.712	166.795	392.87	130.477	128.702	250.432	246.884	240.049
AC034232.2	0	0	0	0	0	0	0	0	0	0	0	0	0	0
ADAMTS12	0	0	0	0	0	0	0	0	0	0	0	0	0	0
RNU6-923P	0	0	0	0	0	0	0	0	0	0	0	0	0	0
RXFP3	0	0	0	0	0	0	0	0	0	0	0	0	0	0
SLC45A2	0	0	0	0	0	0	0	0	0	0	0	0	0	0
AMACR	3.65422	0.683646	2.54275	4.12642	3.44336	3.04577	2.50441	2.52197	3.935	2.4448	2.96323	3.11379	2.14552	1.68076
C1QTNF3-AMACR	0	0	0	0	0	0	0	0	0	0	0	0	0	0
C1QTNF3	0	0	0	0	0	0.392442	0.398617	0	0	0	0	0	0	0
AC139792.2	0	0	0	0	0	0	0	0	0	0	0	0	0	0
AC139792.3	0	0	0	0	0	0	0	0	0	0	0	0	0	0
AC139792.1	0	0	2.00144	0	0	1.08452	0	0	0	0	0	0	0	2.51361
AC025754.2	0	0	0	0	0	0	0	0	0	0	0	0	0	5.64689
RAI14	36.9749	29.4734	33.4388	28.4715	27.3705	47.0104	35.4185	57.6705	38.0229	65.3352	68.1754	54.3284	56.3764	52.1509
AC025754.1	0	0	0	0	0	0	0	0	0	0	0	0	0	0
AC026801.3	0	0	0.827432	1.41737	1.18275	0	0	0	0.715562	0.581367	0	1.06954	0	0.519586
TTC23L	0	0	0	0	0	0	0	0	0	0	0	0	0	0
RAD1	10.2507	9.28792	7.17705	6.22901	9.02793	6.32618	5.26697	4.35803	10.0962	6.3202	6.35653	8.04016	8.1821	6.7302
BRIX1	13.8409	6.27041	6.46044	8.26303	4.67891	7.00147	14.9344	18.0588	2.45827	20.8804	13.9867	9.51993	10.1846	6.97776
DNAJC21	43.163	35.5653	43.0132	43.2129	36.0598	40.2412	34.244	41.5077	31.1309	34.2547	38.005	36.4555	39.4774	35.6872
AGXT2	0	0	0	0	0	0	0	0	0	0	0	0	0	0
PRLR	0	0.0630813	0	0	0.141211	0	0	0	0	0	0	0	0	0
U3_15	0	0	0	0	0	0	0	0	0	0	0	0	0	0
SPEF2	0.758327	0.512311	0.561618	0.320679	0.649876	0.26085	0.529909	0.0629971	0.138768	0.169115	0.296078	0.0518537	0.107187	0.302287
RNU7-130P	0	0	0	0	0	0	0	0	0	0	0	0	0	0
AC137810.1	0	0	0	0	0	0	0	0	0	0	0	0	0	0
IL7R	0	0.95513	0.106842	0.610061	0.407261	0.11579	0.117612	1.17449	0.923973	0.900832	0.394282	0.552422	1.57013	0.939285
AC112204.3	0	0	0	0	0	0	0	0	0	0	0	0	0	0
CAPSL	0	0	0	0	0	0	0	0	0	0	0	0	0	0
AC112204.2	0	0	0	0	0	0	0	0	0	0	0	0	0	0
UGT3A1	0	0	0	0	0	0	0	0	0	0	0	0	0	0
UGT3A2	0	0	0	0	0	0	0	0	0	0	0	0	0	0
LMBRD2	14.2114	12.3721	8.84201	9.04377	9.30519	11.7489	5.92458	8.08975	7.58007	6.15852	8.60669	9.34216	4.51966	9.46312
MIR580	0	0	0	0	0	0	0	0	0	0	0	0	0	0
SKP2	12.4049	7.54246	12.1495	8.67155	1.60803	10.2409	20.6184	30.209	3.21043	34.857	20.9647	8.07037	10.3701	12.0797
RNU6-1305P	0	0	0	0	0	0	0	0	0	0	0	0	0	0
NADK2	6.95974	4.90874	4.10879	5.75168	3.41024	7.90026	4.23113	4.9954	3.43865	2.98003	3.58688	4.62575	4.07268	2.66334
NADK2-AS1	0	0	0	0	0	0	0	0	0	0	0	0	0	0
RANBP3L	0	0	0	0	0	0	0	0	0	0	0	0	0	0
RNA5SP181	0	0	0	0	0	0	0	0	0	0	0	0	0	0
SLC1A3	9.76807	5.14731	3.41043	4.36673	5.51508	2.68803	2.04774	2.27212	0.893739	3.19497	3.94093	1.46945	0.414206	1.68731
AC008957.2	0	0	0	0	0	0	0	0	0	0	0	0	0	0
AC008957.1	0	0	0	0	0	0	0	0	0	0	0	0	0	0
AC008957.3	0.606571	0	1.73274	0.329792	0.550401	0.312974	0.317898	0	0	0.405816	0.355241	0	0	0
AC026741.1	0	0	0	0	0	0	0	0	0	0	0	0	0	0
NIPBL	35.7106	30.2924	33.5386	31.3958	36.5403	29.4026	23.6078	26.5372	31.5515	23.6737	21.804	25.4502	26.5804	30.5687
C5orf42	3.14259	3.93072	3.97559	3.12434	3.78852	4.26219	3.10577	3.89362	5.02774	2.70321	3.04992	3.42592	3.42665	4.02657
RN7SL37P	8.85949	5.38677	0	2.40845	2.00977	6.85688	4.64317	3.31196	3.64774	2.96365	7.7829	0	2.81759	5.29741
NUP155	5.15516	5.01513	3.57638	3.60367	3.54175	4.71186	6.56144	5.06569	2.66834	4.04023	4.14054	4.80415	2.90426	3.78702
RNU7-75P	0	0	0	0	0	0	0	0	0	0	0	0	0	0
WDR70	8.50078	12.5693	10.762	13.0253	13.2358	9.76919	7.18903	8.37801	8.90921	10.7283	8.48611	11.4142	8.97074	9.01064
RNU6-1190P	0	0	0	0	0	0	0	0	0	0	0	0	0	0
RNU6-484P	0	0	0	0	0	0	0	0	0	0	0	0	0	0
GDNF-AS1	0	0	0	0.149781	0.0624937	0.213214	0.0721895	0	0.226852	0	0	0	0.0876128	0.0823612
GDNF	0	0	0	0.519116	0	0	0.667191	0	0.524154	0	0.186391	0	0.202434	0.1903
LINC02117	0	0	0	0	0	0	0	0	0	0	0	0	0	0
AC008869.1	0	0	0	0	0	0	0	0	0	0	0	0	0	0
LINC02110	0	0	0	0	0	0	0	0	0	0	0	0	0	0
AC034226.1	0	0	0	0	0	0	0	0	0	0	0	0	0	0
LINC02107	0	0	0	0	0	0	0	0	0	0	0	0	0	0
LINC02119	0	0	0	0	0	0	0	0	0	0	0	0	0	0
EGFLAM	0.950337	2.16685	1.80983	2.06679	2.47921	0.490347	1.24516	2.6645	1.76078	1.74847	1.53056	1.31591	2.11566	1.13648
EGFLAM-AS4	0	0	0	0	0	0	0	0	0	0	0	0	0	0
EGFLAM-AS3	0	0	0	0	0	0	0	0	0	0	0	0	0	0
EGFLAM-AS2	0	0	0	0	0	0	0	0	0	0	0	0	0	0
EGFLAM-AS1	0	0	0	0	0	0	0	0	0	0	0	0	0	0
AC010457.1	0	0	0	0	0	0.966511	0	0	0	0	1.09704	0	0	0
LIFR	0.802388	0.418174	0.27287	0.124645	0.364042	0.709731	0.420523	1.02843	0.660737	0.230067	0.201395	0.211628	0.510368	0.342697
LIFR-AS1	0	0	0	0.145036	0	0	0	0	0	0.17847	0	0	0	0
MIR3650	0	0	0	0	0	0	0	0	0	0	0	0	0	0
AC010425.1	0	0	0	0	0	0	0	0	0	0	0	0	0	0
OSMR-AS1	0	0	0.611105	1.04681	0.291175	1.32456	0.336351	3.35885	0.528483	0.858745	1.12758	1.18488	1.63285	1.91872
AC091435.2	0	0	0	0	0	0	0	0	0	0	0	0	0	0
OSMR	0.758256	1.38311	1.53428	2.57664	0.258015	6.16201	8.44463	7.65343	2.02929	5.32663	4.21872	8.51618	7.83734	6.46079
RICTOR	5.11856	2.25787	2.91479	2.23728	1.95801	3.83209	2.89299	2.62635	2.64468	2.35014	2.23359	2.96473	2.80886	3.42064
FYB1	0.668819	0.406657	0.742993	0.242424	0.40459	0	0.233681	0.166684	0.367166	0.298308	0.652828	0.2744	0	0.133304
C9	0	0	0	0	0	0.475559	0	0	0	0	0	0	0.293121	0.275551
DAB2	1.93848	2.35728	2.09753	1.82046	1.75897	5.81936	3.41725	2.76691	3.91811	3.89072	3.81867	5.31411	4.81988	3.688
LINC02104	0	0	0	0	0	0	0	0	0	0	0	0	0	0
LINC00603	0	0	0	0	0	0	0	0	0	0	0	0	0	0
LINC00604	0	0	0	0	0	0	0	0	0	0	0	0	0	0
RNU1-150P	0	0	0	0	0	0	0	0	0	0	0	0	0	0
AC093277.1	0	0	0	0	0	0	0	0	0	0	0	0	0	0
TTC33	0.996872	1.45469	0.949224	0.541998	1.4473	1.23446	2.50776	1.63972	1.31342	1.0671	2.21852	1.10428	0.760886	0.953705
SNORA63_7	0	0	0	0	0	0	0	0	0	0	0	0	0	0
PTGER4	0.343331	0.208753	0.16346	0.186668	0	0	0.359872	0	0.28272	0.2297	0	0	0.436759	0
PRKAA1	2.48654	3.52771	2.95962	2.70386	0.564071	4.16971	6.84166	4.64775	1.02379	2.77263	5.3396	6.37604	4.74479	4.58428
SNORA57_1	0	0	0	0	0	0	0	0	0	0	0	0	0	0
RPL37	673.044	575.249	646.671	646.165	316.484	591.61	577.577	602.357	278.693	693.233	567.078	661.385	802.723	640.409
SNORD72	0	0	0	0	0	0	0	0	0	0	0	0	0	0
CARD6	7.72864	9.02245	7.06487	6.72329	7.15322	6.85895	7.61495	4.62275	9.16454	6.41169	6.33684	8.37109	5.5058	6.65458
C7	0	0	0	0	0	0	0	0	0	0	0	0	0	0
RNU7-161P	0	0	0	0	0	0	0	0	0	0	0	0	0	0
MROH2B	0	0	0	0	0	0	0	0	0	0	0	0	0	0
C6	0	0	0	0	0	0	0	0	0	0	0	0	0	0
PLCXD3	0	0	0	0	0	0.0907628	0	0.131519	0.144853	0	0.206041	0	0	0.105181
OXCT1	14.9158	10.2521	9.88026	8.6386	7.64998	13.05	14.105	16.0007	10.4135	13.4502	10.0648	9.57847	12.5811	11.0514
OXCT1-AS1	0	0.400421	0	0	0	0	1.03544	0	0	0	0	0	0	0
C5orf51	5.85757	2.96795	4.41559	2.38857	5.42588	5.16317	4.47693	4.56197	3.61762	2.93918	3.85932	3.30442	1.86289	3.94026
FBXO4	13.0849	10.9737	10.3113	13.2473	7.36961	9.54518	4.49297	8.43375	8.17413	5.13181	2.6425	6.66425	5.45289	2.69792
Y_RNA_232	0	0	0	0	0	0	0	0	0	0	0	0	0	0
AC108099.1	0	0	0	0	0	0	0	0	0	0.279263	0	0	0	0
GHR	0	0	0.39181	0.671159	0.186687	0.212311	0.107826	0.153823	0.169418	0.137646	0.602458	0.126614	0.261725	0.369056
CCDC152	0	0	0.18871	0	0	0	0	0	0.326393	0	0	0	0	0.474003
SELENOP	0.239088	0	0	0	0	0	0.250607	0	0.19688	0	0	0	0	0
AC008945.1	0	0	0	0	0	0	0	0	0	0	0	0	0	0
AC008875.1	0	0	0	0	0	0	0	0	0	0	0	0	0	0
AC025171.1	3.90785	2.67307	0.930266	1.59352	2.88111	2.01634	1.79206	4.38264	3.21797	1.96086	1.14432	2.40494	4.97127	2.33664
AC025171.3	0	0	0	0	0	0	0	0	0	0	0	0	0	0
AC025171.5	0	3.59509	2.81507	0.803689	2.01196	0	0	0	2.43447	0	0	0	0	0
ANXA2R	7.40952	5.19826	5.15584	3.71866	4.91324	5.8817	2.09098	4.68755	0.938688	1.90662	3.33801	3.85839	2.53772	2.72641
AC025171.2	0.490419	0.596372	0.233489	0.533281	0.667508	0.253043	0.514048	0	0	0	0.861648	0.30181	0.935811	0.586478
AC025171.4	0	0	1.2368	0.706202	1.76791	0.670188	0	5.82678	2.13917	1.73799	1.52139	2.39805	4.95703	10.0964
ZNF131	15.011	16.1179	13.001	15.1942	10.0708	10.6291	8.70404	6.68615	9.73101	5.87614	7.20134	8.64829	7.11015	7.73431
NIM1K	0.375776	0	0	0	0	0	0	0	0	0	0	0	0.239017	0
AC114947.2	41.9362	37.0883	53.156	55.077	13.8374	69.129	384.764	419.821	49.7813	460.203	393.6	148.815	309.35	303.182
HMGCS1	8.09828	7.3859	8.262	6.29004	3.67418	16.117	73.0613	74.1712	19.5296	83.0118	79.6111	24.0289	35.6891	38.738
CCL28	0.901812	1.09664	1.28806	1.47094	0.409151	0.620413	1.1028	1.12375	0.74261	0	1.23235	0.369991	0.573608	0.718968
TMEM267	11.627	9.68783	9.84115	9.36534	3.71216	9.33213	8.5762	8.69312	3.19148	5.76213	6.30502	12.4557	6.57379	5.40728
AC114956.3	0	2.0094	0	0	0	5.11558	0	0	0	0	0	2.03382	2.10207	0
C5orf34	1.80662	0.549233	0.430067	0.245564	0.204915	1.63129	0.473415	2.70149	0	1.81303	1.05805	0	1.14912	0.540121
AC114956.2	0	0	0	0	0	0	0	0	0	3.18126	0	0	0	0
AC114956.1	0	0	2.52916	0	1.20508	0	0	0	0	0	0	0	0	0
PAIP1	68.1771	58.2783	46.3976	49.2784	58.5886	45.3169	34.8902	42.2781	54.4902	39.9782	46.9743	41.4634	42.8547	41.7247
NNT-AS1	9.7138	6.15754	4.82155	5.84323	6.28252	3.94566	2.92456	2.16335	3.57401	2.21238	2.78394	4.57889	2.49772	2.84233
AC010435.1	0	1.40505	2.75049	1.2564	1.57264	0.596166	0.605545	0.863868	0.951449	2.31905	0	0	0.73492	0.690869
NNT	3.95857	3.61035	3.84788	4.0355	4.34033	2.63824	1.81531	4.06956	2.85227	2.97946	2.89794	3.2482	2.30807	3.64908
AC104119.1	0	0	0	0	0	0	0	0	0	0	0	0	0	0
RNU6-381P	0	0	0	0	0	0	0	0	0	0	0	0	0	0
FGF10	0	0	0	0	0	0	0	0	0	0	0	0	0	0
FGF10-AS1	0	0	0	0	0	0	0	0	0	0	0	0	0	0
LINC02224	0	0	0	0	0	0	0	0	0	0	0	0	0	0
AC093292.1	0	0	0	0	0	0	0	0	0	0	0	0	0	0
RN7SL383P	0	0	0	0	0	0	0	0	0	0	0	0	0	0
MRPS30-DT	2.4603	3.36582	4.97825	5.68507	2.23247	2.85626	2.57884	1.83948	4.05194	0.823012	0.360222	3.78525	5.08594	2.57443
AC093297.1	0	0	1.09554	0	0	2.37458	0	0	0	0	0	0	0	0
MRPS30	7.89383	7.46609	7.20334	9.17983	4.57627	8.71169	10.6875	8.36108	6.13916	9.53557	7.96193	7.42189	8.64722	8.65335
AC093297.2	1.6209	0.328514	0.771711	0.58752	0	1.11512	1.13266	2.82774	0.889833	2.89182	1.89857	1.33003	0.687327	1.61532
AC114954.1	0	0	0	0	0	0	0	0	0	0	0	0	0	0
HCN1	0	0	0	0	0	0	0	0	0	0	0	0	0	0
AC122694.1	0	0	0	0	0	0	0	0	0	0	0	0	0	0
EMB	9.31283	9.12278	4.9265	4.64143	7.74624	6.40688	7.45672	9.67066	8.30785	5.36523	7.87814	7.96004	3.78448	5.25912
AC112187.3	0	0	0	0	0	0	0	0	0	0	1.95208	0	0	0
PARP8	2.70472	2.05566	1.28772	1.91172	1.34984	1.39556	1.63014	1.31444	2.78405	1.17621	1.26722	1.91419	1.97842	2.18329
AC022441.1	0	0	0	0	0	0	0	0	0	0	0	0	0	0
AC022441.2	0	0	0	0	0	0	0	0	0	0	0	0	0	0
AC008808.2	0	0	0	0	0	0	0	0	0	0	0	0	0	0
LINC02106	0	0	0	0	0	0	0	0	0	0	0	0	0	0
AC008808.1	0	0	0	0	0	0	0	0	0	0	0	0	0	0
RNU6-480P	0	0	0	0	0	0	0	0	0	0	0	0	0	0
RNU6-1296P	0	0	0	0	0	0	0	0	0	0	0	0	0	0
AC010478.1	0	0.115614	0.0905293	0.310148	0	0.0981106	0.0996542	0	0.156579	0	0.11136	0	0	0.341087
ISL1	6.13432	6.59889	7.41373	7.18356	8.34941	7.30417	4.20415	5.64482	8.15994	3.47267	4.42165	5.8079	4.20195	5.92512
AC091860.2	0	0	0	0	0	0	0	0	0	0	0	0	0	0
RNA5SP182	0	0	0	0	0	0	0	0	0	0	0	0	0	0
AC091903.1	0	0	0	0	0	0	0	0	0	0	0	0	0	0
LINC02118	0	0	0	0	0	0	0	0	0	0	0	0	0	0
AC022126.1	0	0	0	0	0	0	0	0	0	0	0	0	0	0
ITGA1	0.585988	1.06888	0.871843	0.159301	1.19638	1.66294	1.49716	1.58819	1.93016	1.7152	2.18781	1.30726	0.978402	1.40153
PELO	6.254	5.13347	5.65732	9.01078	3.97241	6.93781	5.57202	9.35179	3.86246	7.94985	6.22656	9.62197	7.35917	8.60083
AC025180.1	0	0	0	0	0	0	0	0	0	0	0	0	0	0
ITGA2	9.11206	9.82626	6.0572	6.26288	4.52415	18.7176	28.1126	16.582	23.2182	12.6526	15.5061	16.6114	14.4349	17.4761
AC008966.2	0	3.65064	2.85857	0	4.08609	1.54898	1.57335	0	0	2.00848	1.75817	3.69501	0	1.79504
MOCS2	8.3723	10.5938	9.2649	9.84218	13.8594	9.10675	10.1988	13.1961	12.8569	9.53742	8.48133	11.1404	5.90101	12.9888
AC008966.1	1.70311	1.03553	1.01357	1.15747	1.35222	1.9772	1.33887	1.59169	0.350612	1.99401	2.24422	1.31014	2.97903	1.78211
FST	76.4933	75.4738	89.847	99.3662	103.491	146.529	213.65	220.204	195.381	243.319	259.403	185.763	263.375	248.684
NDUFS4	278.694	229.92	203.159	206.854	168.416	198.692	195.151	185.89	146.648	215.081	207.239	209.23	204.482	175.63
LINC02105	0	0	0	0	0	0	0	0	0	0	0	0	0	0
AC025175.1	0	0	0	0	0	0	0.939034	0	0	2.39747	2.09868	0	0	0
ARL15	5.3724	4.79092	5.28613	3.89462	1.94996	2.58721	3.94187	7.23015	0.884795	6.70938	3.77564	2.20416	5.9231	3.85482
RNU6-272P	0	0	0	0	0	0	0	0	0	0	0	0	0	0
MIR581	0	0	0	0	0	0	0	0	0	0	0	0	0	0
RN7SL801P	0	0	0	0	0	0	0	0	0	0	0	0	0	0
MIR4459	0	0	0	0	0	0	0	0	0	0	0	0	0	0
AC008873.1	0	0	0	0	0	0	0	0	0	0	0	0	0	0
LINC01033	0	0	0	0	0	0	0	0	0	0	0	0	0	0
HSPB3	12.1423	6.32808	14.0394	4.71552	0.78699	0.895009	0	3.89071	0	1.16051	2.03176	2.135	0	0
SNX18	10.8337	9.94282	10.5105	7.77958	8.71757	8.64848	8.67742	7.48863	4.03976	5.88052	5.98564	7.04456	7.28093	7.3334
AC016583.1	0	0	0	0	0	0	0	0	0	0	0	0	0	0
AC112198.3	0	0	0	0	0	0	0	0	0	0	0	0	0	0
ESM1	0	0	0	0	0	2.08293	2.38016	0	2.49318	0	0	0	1.60483	2.11208
AC034238.1	0	0	0	0	0	0	0	0	0	0	0.192379	0	0	0
GZMK	0	0	0	0	0	0	0	0	0	0	0	0	0	0
Y_RNA_233	0	0	0	0	0	0	0	0	0	0	0	0	0	0
AC034238.3	0	0	0	0	0	0	0	0	0	0	0	0	0	0
AC034238.2	0	0	0	0	0	0	0	0	0	0	0	0	0	0
GZMA	0	0	0	0	0	0	0	0	0	0	0.890883	0	0	0
CDC20B	0	0	0	0	0	0	0	0	0.249078	0	0.177146	0	0	0
GPX8	17.9309	14.5365	14.3956	15.4837	14.1967	18.5036	12.8984	8.1489	13.6073	10.585	5.76541	17.0932	20.1267	14.2953
MIR449A	0	0	0	0	0	0	0	0	0	0	0	0	0	0
MIR449B	0	0	0	0	0	0	0	0	0	0	0	0	0	0
MIR449C	0	0	0	0	0	0	0	0	0	0	0	0	0	0
MCIDAS	0	0	0.309644	0	0	0	0	0	0	0	0	0	0	0
CCNO	3.00704	1.37126	4.29496	0.817461	3.41072	1.93943	4.33388	2.24825	3.09523	3.01771	0.440271	1.85057	5.73798	7.19206
AC026704.1	0	0	0	0	0	0	0	0	0	0	0	0	0	0
DHX29	54.5811	40.1732	38.9792	34.3614	31.4104	36.3146	47.7259	48.3257	40.2145	49.0091	49.1262	32.8827	35.996	41.0527
SKIV2L2	34.7322	33.6882	33.5643	26.6398	35.1741	30.2948	28.6044	32.3055	40.007	35.8237	30.8748	27.8634	27.2203	30.5334
PLPP1	5.39656	0.410154	0.642327	0	0	0	0.353535	1.0087	0	0	0	2.90597	0	0
AC010480.1	0	0	0	0	0	0	0	0	0	0	0	0	0	0
MIR5687	0	0	0	0	0	0	0	0	0	0	0	0	0	0
SLC38A9	1.54135	1.31205	0.733838	0.921833	0.559447	1.19294	0.727025	1.84386	0.126925	0.72185	2.0762	1.32799	1.07843	1.19812
DDX4	0	0	0	0	0	0	0	0	0	0	0	0	0	0
RNA5SP183	0	0	0	0	0	0	0	0	0	0	0	0	0	0
IL31RA	2.08032	0.180697	0.707458	0.323162	0.269668	1.22673	1.86904	0.888787	0	1.59063	0.870247	1.28025	0.18903	0.710798
IL6ST	12.1475	9.87759	8.70999	9.38963	7.17133	16.0847	10.5851	10.833	10.003	10.2812	10.2856	13.6004	9.86764	11.1139
AC008914.1	0	0	0	0	0	0	0	0	0	0	0	0	0	0
FLJ31104	0	0	0	0	0	0	0	0	0	0.794967	0.347947	0	0	0
snoU13_12	0	0	0	0	0	0	0	0	0	0	0	0	0	0
AC008892.1	0	0	0	0	0	0	0	0	0	0	0	0	0	0
ANKRD55	0	0	0	0	0	0	0	0	0	0	0	0	0	0
RNU6-299P	0	0	0	0	0	0	0	0	0	0	0	0	0	0
RNA5SP184	0	0	0	0	0	0	0	0	0	0	0	0	0	0
RNA5SP185	0	0	0	0	0	0	0	0	0	0	0	0	0	0
RNU6ATAC2P	0	0	0	0	0	0	0	0	0	0	0	0	0	0
AC034245.1	0	0	0	0	0	0	0	0	0	0	0	0	0	0
LINC01948	0	0	0	0	0	0	0	0	0	0	0	0	0	0
C5orf67	0	0	0	0	0	0	0	0	0	0	0	0	0	0
AC022431.2	0	0	0	0	0	0	0	0	0	0	0	0	0	0
AC008940.1	0	0	0	0	0	0	0	0	0	0	0	0	0	0
MAP3K1	9.51741	8.89453	7.38426	7.18695	8.1563	7.1842	5.17272	8.03825	5.80537	6.48538	7.12222	7.26718	7.51102	7.37697
AC008937.2	0	0	0	0	0	0	0	0	0	0	0	0	0	0
AC008937.1	0	0	0	0	0	0	0	0	0	0	0	0	0	0
SETD9	2.00654	1.52503	0	1.36369	0.455183	0	1.84031	1.87527	0.826157	1.34244	0	0.308712	0	0.599891
MIER3	4.95551	4.73481	3.9322	5.64521	2.89068	4.87029	3.95753	2.29361	1.74886	2.99965	3.86962	4.21146	3.15201	3.24527
AC008937.3	2.39988	0.486394	0.380862	0.869875	0.725882	1.65103	0.838502	1.1962	0.658738	0	0.4685	0	0.508824	1.43497
AC016644.1	0	0	0	0	0	0	0	0	0	0	0	0	0	0
Y_RNA_234	0	0	0	0	0	0	0	0	0	0	0	0	0	0
GPBP1	30.4682	30.9182	27.9114	26.0479	21.6408	31.5499	30.945	27.6502	22.1479	34.0206	27.9348	35.044	33.6805	30.6565
AC025470.2	0	0	0	0	0	0	0	0	0	0	0	0	0	0
ACTBL2	0	0	0	0	0.441661	0	0.255092	0	0	0	0.285057	0	0	0
AC008780.1	0	0	0	0	0	0	0	0	0	0	0	0	0	0
AC008780.2	0	0	0	0	0	0	0	0	0	0	0	0	0	0
AC106822.1	0	0	0	0	0	0	0	0	0	0	0	0	0	0
LINC02225	0	0	0	0	0	0	0	0	0	0	0	0	0	0
LINC02101	0	0	0	0	0	0	0	0	0	0	0	0	0	0
PLK2	52.4806	40.407	48.4784	44.3512	20.5753	65.4888	100.75	97.455	22.7823	102.471	107.407	61.786	56.6024	68.0469
GAPT	0	0	0	0	0	0	0	0	0	0	0.243339	0	0	0
MIR548AE2	0	0	0	0	0	0	0	0	0	0	0	0	0	0
LINC02108	0	0	0	0	0	0	0	0	0	0	0	0	0	0
RAB3C	0	0	0	0	0	0	0	0	0	0	0	0	0	0
AC016642.1	0	0	0	0	0	0	0	0	0	0	0	0	0	0
AC008852.1	0	0	0	0	0	0	0	0	0	0	0	0	0	0
PDE4D	1.41764	0.811253	0.873451	1.45086	0.643181	0.817516	0.393337	0.561133	0.343345	0.502119	0.48838	0.667154	0.636498	0.947381
AC092343.1	0	0	0	0	0	0	0	0	0	0	0	0	0	0
MIR582	0	0	0	0	0	0	0	0	0	0	0	0	0	0
AC034234.1	0	0	0	0	0	0	0	0	0	0	0	0	0	0
RNU6-806P	0	0	0	0	0	0	0	0	0	0	0	0	0	0
PART1_1	0	0	0	0	0	0	0	0	0	0	0	0	0	0
PART1	1.81287	1.27185	1.65983	1.44057	0.822498	0.719531	1.09628	1.25116	1.0335	1.39947	0.653363	1.20148	1.0644	0.917215
PART1_2	0	0	0	0	0	0	0	0	0	0	0	0	0	0
PART1_3	0	0	0	0	0	0	0	0	0	0	0	0	0	0
DEPDC1B	5.35969	5.43136	8.16562	3.69114	3.8907	6.63708	13.483	9.88455	1.76541	10.5184	8.1612	4.61779	5.68182	5.9822
ELOVL7	0.891564	0.722788	1.27342	2.74687	0.539336	3.68018	3.11507	1.55538	0.734171	3.18126	1.39239	2.19472	1.32321	0.533098
AC104113.1	2.83911	6.90497	0	0	0	0	0	0	0	9.49729	0	0	1.80585	1.6976
ERCC8	1.964	1.87654	1.87013	1.37292	1.27295	2.75058	1.02931	1.67819	1.84833	2.06483	2.30045	1.38134	2.49846	1.00658
AC022445.1	0	0	0	0	0	0	0	0	0	0	0	0	0	0
NDUFAF2	248.719	241.475	197.996	218.837	189.893	233.206	195.527	186.958	171.777	196.819	213.796	204.086	202.429	191.095
AC008498.2	0.585673	0	0	0	0	0	0.306945	0	0	0.783669	0	0	0	0.350195
SMIM15	39.0704	30.6248	29.3589	36.5986	38.8695	33.2749	29.111	20.0609	26.3587	25.1946	21.2276	24.9135	30.8394	23.3616
SMIM15-AS1	0	0	0.813399	0	6.201	0	0.895386	0	0	2.28603	0	1.05141	1.08668	0
LINC02057	3.93803	3.99068	6.87463	2.8548	0	5.41843	4.81572	2.94432	1.08094	5.26934	0.768774	0	0	0
ZSWIM6	6.18039	4.50938	9.65137	5.37643	7.40265	9.69428	9.06942	8.87204	10.1787	8.93135	5.0674	6.23772	7.54773	6.65186
C5orf64	0	0	0	0	0	0	0	0	0	0	0	0	0	0
AC026746.1	0	0	0	0	0	0	0	0	0	0	0	0	0	0
RNU6-913P	0	0	0	0	0	0	0	0	0	0	0	0	0	0
C5orf64-AS1	0	0	0	0	0	0	0	0	0	0	0	0	0	0
AC026434.1	0	0	0	0	0	0	0	0	0	0	0	0	0	0
RN7SKP157	0	0	0	0	0	0	0	0	0	0	0	0	0	0
KIF2A	33.3289	28.232	27.3959	28.0332	28.9501	33.5117	32.0981	24.9188	25.334	26.6815	29.6959	26.4715	26.8161	34.5769
DIMT1	25.4805	23.2391	25.8224	23.9472	13.7074	28.7361	25.182	24.7661	17.3853	28.2498	20.0392	30.242	30.0991	23.7242
IPO11	3.78761	4.38658	2.31851	2.74576	2.37308	2.97798	3.49747	4.18037	2.82192	2.65471	4.43646	2.44194	1.72082	1.83337
RNU6-661P	0	0	0	0	0	0	0	0	0	0	0	0	0	0
LRRC70	0	0	0	0	0	0	0	0	0	0	0	0	0	0
AC122707.1	0	0	0	0	0	0	0	0	0	0	0	0	0	0
HTR1A	0	0	0	0	0	0	0	0	0	0	0	0	0	0
RNF180	2.50264	2.58682	1.31066	1.08854	0.79481	2.71171	2.22973	0.935566	0.412166	1.17204	2.05195	2.31023	2.70611	1.04749
RGS7BP	0	0	0	0	0	0	0	0	0	0	0	0	0	0
RN7SL169P	0	0	0	0	0	0	0	0	0	0	0	0	0	0
RNU6-294P	0	0	0	0	0	0	0	0	0	0	0	0	0	0
FAM159B	0	0	0	0	0	0	0	0	0	0	0	0	0	0
SREK1IP1	33.7412	29.8406	29.4654	25.6046	22.0211	40.2188	30.2604	27.5205	26.7446	25.954	26.8407	29.426	26.7408	22.8723
CWC27	63.6332	49.7448	52.6282	48.6339	39.0987	53.0956	38.4949	42.4108	26.9484	42.5727	38.9707	37.818	42.0936	34.7873
AC092354.2	0	0	1.25966	10.0696	0	4.09545	0	0	6.53612	1.77012	1.54951	1.62825	0	1.58201
AC092354.1	0	0	0	0	0	0	0	0	0	0	0	0	0	0
Y_RNA_235	0	0	0	0	0	0	0	0	0	0	0	0	0	0
ADAMTS6	0.634963	0.96518	0.68019	0.690458	0.936267	5.07816	7.15472	3.32318	6.66658	2.01785	2.51011	3.71226	6.05814	6.92893
AC025176.1	0	0	0	0	0	0	3.90535	0	0	0	0	0	0	0
CENPK	10.0923	9.77977	4.65478	8.57368	6.29592	11.5538	9.42148	8.96043	2.85677	8.01807	7.94233	8.92817	5.61689	8.48605
PPWD1	10.0816	9.8515	6.17124	6.26439	7.84114	8.91739	7.17067	5.92243	7.11584	8.19025	6.95866	5.98274	6.4125	6.45872
TRIM23	10.4675	5.33242	6.19584	7.07554	5.77595	11.0939	4.29979	4.23038	4.89223	7.00314	6.62742	9.57573	6.29811	5.75144
RNU6-540P	0	0	0	0	0	0	0	0	0	0	0	0	0	0
TRAPPC13	5.59484	2.81527	1.19408	2.62234	0.525181	2.38906	1.81999	2.3079	1.42981	2.4524	2.14676	2.73076	2.33154	3.11464
AC008560.1	0.69243	0.421013	0	0.376473	2.51324	1.78637	0.725791	2.07082	0.570191	1.38978	0.811049	0.852259	0.440428	0.828057
SGTB	0.709777	3.16478	4.16775	3.08724	4.18633	4.02847	2.35592	2.1227	2.92238	4.11549	2.21698	2.91203	4.06316	2.12201
NLN	3.22965	3.09661	2.30646	2.63394	3.26872	4.4224	5.14299	5.57238	2.86408	4.23838	4.58315	3.36358	1.97525	3.86225
AC010359.1	0	0	0	0	0	0	0	2.00547	0	10.7673	6.28363	0	0	0
ERBIN	22.63	16.2687	16.0979	15.1266	12.7434	18.545	15.488	11.2466	14.4695	12.2013	13.4093	16.0568	17.781	16.3172
SNORA76_1	0	0	0	0	0	0	0	0	0	0	0	0	0	0
SREK1	36.4587	28.6503	28.5396	23.2682	21.9536	24.5821	15.2783	18.2283	20.4447	20.5013	16.418	21.0147	19.491	19.0805
AC025442.1	0	0	0	0	0	0	0	0	0	0	0	0	0	0
LINC02065	0	0	0	0	0	0	0	0	0	0	0	0	0	0
AC113378.1	0	0	0	0	0	0	0	0	0	0	0	0	0	0
LINC02229	0	0	0	0	0	0	0	0	0	0	0	0	0	0
MAST4	11.3057	12.0579	19.4571	16.4758	19.8449	24.4335	25.4979	17.5294	31.2873	15.6238	12.6998	21.5004	27.6447	26.8742
MAST4-IT1	0	0	0	0	0	1.06639	0	0	0	0	0	0	0	0
MAST4-AS1	8.75117	3.19255	5.83302	1.9032	11.9112	8.12765	8.25552	3.92576	5.76502	4.68386	1.02503	4.30846	1.11326	7.3257
CD180	0	0	0	0.130451	0	0	0	0	0	0	0	0	0	0
AC010420.1	0	0	0	0	0	0	0	0	0	0	0	0	0	0
AC112206.2	0	0	0	0	0	0	0	0	0	0.559901	0	0	0	0
AC079467.1	0	0	0	0	0	0	0	0	0	0	0	0	0	0
LINC02242	0	0	0	0	0	0	0	1.58623	0	0	0	0	0	0
AC106798.1	0	0	0	0	0	0	0	0	0	0	0	0	0	0
AC024581.1	0	0	0	0	0	0	0	0	0	0	0	0	0	0
RNU6-1232P	0	0	0	0	0	0	0	0	0	0	0	0	0	0
LINC02219	0	0	0	0	0	0	0	0	0	0	0	0	0	0
PIK3R1	17.1776	17.4328	18.3409	18.6102	19.4263	14.0116	11.9814	12.6542	16.0172	10.9853	10.0601	12.3591	8.75686	11.7815
AC024579.1	0	0	0	0	0	0	0	0	0	0	0	0	0	0
AC010280.2	0	0	0	0	0	0	0	0	0	0	0	0	0	0
AC010280.3	0	0	0	0	0	0	0	0	0	0	0	0	0	0
AC010280.1	0	0	0	0	0	0	0	0	0	0	0	0	0	0
AC093523.1	0	0	0	0	0	0	0	0	0	0	0	0	0	0
U8_8	0	0	0	0	0	0	0	0	0	0	0	0	0	0
AC093248.1	0	0	0	0	0	0	0	0	0	0	0	0	0	0
RN7SKP251	0	0	0	0	0	0	0	0	0	0	0	0	0	0
LINC02198	0	0	0	0	0	0	0	0	0	0	0	0	0	0
AC010273.2	0	0	0	0	0	0	0	0	0	0	0	0	0	0
SLC30A5	2.58632	1.28662	2.12687	0.767006	0.640041	2.06236	1.97158	1.75791	0	3.30336	2.89167	2.60452	1.79461	2.24938
AC010273.1	1.43756	0	0	0	0	0	0	0	0	0	0	0	0	0
SNORA50D_1	0	0	0	0	0	0	0	0	0	0	0	0	0	0
SNORA50D_2	0	0	0	0	0	0	0	0	0	0	0	0	0	0
CCNB1	37.7464	41.6991	37.714	47.1154	50.6528	48.0044	75.7864	126.798	41.1518	115.597	128.902	53.657	59.5153	64.8487
AC022107.1	1.75815	1.6035	0.41853	1.67284	0.598255	0.453579	0.230358	0.657255	0.723888	0.294066	0.772253	0	0.559147	0.788448
CENPH	5.45427	12.8968	11.8298	10.5439	10.4483	15.6347	11.7517	17.6712	6.98662	20.2727	15.2617	12.3076	17.7317	9.42155
MRPS36	51.553	30.2645	30.469	21.7469	8.87189	45.4033	61.956	51.8355	11.7109	51.736	39.5622	32.8203	29.3987	31.3569
CDK7	19.701	13.3476	9.91566	6.12081	9.70447	14.8121	20.6502	16.4131	11.1244	16.1933	5.93381	10.7386	8.95076	5.38512
CCDC125	1.71449	1.98065	2.69369	2.88971	1.63351	1.76926	2.33622	1.66642	0.988274	1.72057	1.30533	2.42677	0.872417	1.3327
AK6	12.5803	3.05965	7.78636	7.1819	1.14154	7.1402	7.25254	6.5841	2.58986	7.57499	4.42063	6.19366	4.00093	3.385
TAF9	53.8274	38.8247	38.4409	40.7427	14.1261	48.195	42.8687	42.2176	13.9058	53.6654	50.3769	43.5185	59.0765	50.4868
RAD17	27.7938	18.0921	18.0587	17.9559	11.4232	22.1017	19.8789	16.6243	11.0397	16.4073	17.8095	20.5255	20.7983	20.7247
MARVELD2	32.2075	33.9324	40.4501	41.6645	38.9247	35.3852	25.9015	35.2902	27.2076	27.6779	26.505	25.6304	34.7908	34.5316
AC145146.2	0	0	0	0	0	0	0	0	2.62261	0	0	0	0	0
RN7SL616P	0	0	0	0	0	0	0	0	0	0	0	0	0	0
OCLN	18.5052	12.7192	12.4494	9.07701	5.93181	23.1439	16.0234	9.62483	11.0975	7.80516	8.48164	13.8641	13.8175	11.0649
RNU6-724P	0	0	0	0	0	0	0	0	0	0	0	0	0	0
GTF2H2C	6.22662	5.56058	3.89091	2.64485	2.64845	5.01994	5.50683	4.8009	1.92277	1.04145	3.87456	1.79622	2.35156	2.4433
SERF1B	16.0464	12.1957	9.97407	14.056	4.65126	12.4192	10.9794	18.6625	6.23977	9.84094	18.7953	13.7155	9.63947	13.326
SMN2	4.06489	3.2954	4.73073	1.71895	6.35237	0.233041	2.60379	1.68843	0	1.51086	1.32257	3.33545	0.574561	1.3503
AC146944.4	0	0	0	0	0	0	0	0	0	0	0	0	0	0
SERF1A	1.24195	6.04106	4.53324	3.37623	1.31476	2.99045	6.94285	1.23808	1.0227	9.41691	1.69715	4.33109	5.26637	2.97042
SMN1	15.8081	8.81069	7.52624	7.63985	7.37133	7.70338	4.83283	10.8342	13.0174	7.05075	4.88619	5.67494	4.74815	6.30147
NAIP	0.714776	0.8692	0.680611	0.699521	1.1026	0.295043	0.0749214	0	0.588592	0.191283	0.251167	0	0.181857	0.341912
GTF2H2	1.56746	2.09672	2.38807	3.06802	3.05798	1.77929	2.62878	4.21897	4.51763	4.92882	4.31456	3.95501	4.68592	2.99918
LINC02197	0	0	0	0	0	0	0.515162	0.734928	0	0	0.287839	0	0	0
AC145141.2	0	0	0	0	0	0	0	0	0	0	0	0	0	0
AC145141.1	0	0	0	0	0	0	0	0	0	0	0	0	0	0
BDP1	38.3834	38.0323	40.0371	36.2681	37.3594	43.6721	37.711	36.0564	55.4705	39.1416	33.1747	36.6102	42.9162	40.4745
MCCC2	4.28219	1.78146	5.25784	4.16629	0.511269	5.81444	5.0791	9.43641	2.22709	7.69006	7.12766	5.68672	10.1782	7.68142
CARTPT	0	0	0	0	0	0	0	0	0	0	0	0	0	0
MAP1B	8.50631	7.07062	8.97122	10.0693	5.81338	19.8895	8.01324	6.60138	7.44797	6.91565	6.24296	11.0661	13.4921	8.8848
MIR4803	0	0	0	0	0	0	0	0	0	0	0	0	0	0
MRPS27	12.3231	9.39769	9.14864	13.968	4.8329	14.1178	15.9819	12.9615	3.95587	17.3276	26.2996	17.867	17.5365	15.3613
RN7SL153P	0	0	0	0	0	0	0	0	0	0	0	0	0	0
PTCD2	5.38809	2.18406	2.67216	3.60085	1.62972	3.18554	2.23554	2.60173	2.03358	2.55341	2.56389	3.86855	3.85556	1.54375
AC093278.2	0	0	0	0	0	0	0	0	0	0	0	0	0	0
ZNF366	0	0	0	0	0	0	0	0	0.281725	0	0	0	0	0
LINC02056	0	0	0	0	0	0	0	0	0	0	0	0	0	0
AC063979.2	0	0	0	0	0	0	0	0	0	0	0	0	0	0
Y_RNA_236	0	0	0	0	0	0	0	0	0	0	0	0	0	0
AC035140.1	0	0	0	0	0	0	0	0	0	0	0	0	0	0
TNPO1	67.5595	58.8895	42.977	36.9172	83.9701	52.4932	39.0372	55.6903	99.1105	42.0849	48.0782	39.83	31.2721	49.0186
MIR4804	0	0	0	0	0	0	0	0	0	0	0	0	0	0
AC008972.1	0	0	1.01166	0	0	0	1.11364	0	0	2.84325	0	0	0	0
AC008972.2	0	0	1.31066	0	0	4.26126	4.3283	0	0	0	1.61225	1.69417	0	0
FCHO2	4.43915	2.29424	2.43051	2.53424	2.31614	3.55024	6.04893	4.31469	5.30044	4.00941	4.41967	2.59531	2.82357	2.91976
TMEM171	0	0	0	0	0.401954	0.91425	0.464317	3.97436	0.729547	1.18546	0.51886	1.63567	1.12704	1.05948
AC116345.3	0	0	0	0	0	0	1.58737	0	0	0	0	0	0	0
TMEM174	0	0	0	0	0	0	0	0	0	0	0	0	0	0
AC116345.1	0	0	0	0	0	0	0.47706	0	0	0	0	0	0	0
LINC02230	0	0	0	0	0	0	0	0	0	0	0	0	0	0
FOXD1	4.66618	2.52191	7.65209	9.02044	2.11704	27.5539	45.3776	17.4437	1.70775	31.2183	45.2425	31.2688	30.9989	35.031
FOXD1-AS1	51.3182	54.6046	82.4602	52.3156	106.229	143.978	213.482	141.485	293.17	81.5423	103.313	130.275	75.4836	189.863
LINC01385	0	0	0	0	0	0	0	0	0	0	0	0	0	0
LINC01386	0	0	0	0	0	0	0	0	0	0	0	0	0	0
AC099522.2	1.82787	4.44554	3.481	3.97524	0	0	0.957966	2.73326	0	3.66871	6.42298	2.24978	1.16264	2.18589
BTF3	335.16	277.187	236.993	259.552	199.331	269.07	278.215	325.598	197.915	288.405	289.912	238.829	228.961	288.41
ANKRA2	14.8319	10.884	9.98348	8.06409	11.3701	11.0834	6.96912	6.50062	7.58082	3.76391	1.19812	5.66549	6.1809	4.58717
UTP15	12.4784	15.0435	12.9063	12.9841	21.5721	16.2073	9.58421	8.20367	15.7676	12.3788	7.68604	14.0347	11.6319	9.39094
ARHGEF28	4.17985	4.23574	5.43113	4.30844	4.06935	4.26844	5.38527	5.20854	3.65708	4.89381	4.18191	4.66235	4.54185	5.83166
AC091868.2	0	0	0	0	0	0	0	0	0	0	0	0	0	0
RNU7-196P	0	0	0	0	0	0	0	0	0	0	0	0	0	0
AC093283.1	0	0	0	0	0	0	0	0	0	0	0	0	0	0
LINC02122	0	0	0	0	0	0	0	0	0	0	0	0	0	0
LINC01335	0	0	0	0	0	0	0	0	0	0	0	0	0	0
RN7SL814P	0	0	0	0	0	0	0	0	0	0	0	0	0	0
AC106732.1	0	0	0	0	0	0	0	0	0	0	0	0	0	0
LINC01333	0	0	0	0	0	0	0	0	0	0	0	0	0	0
LINC01332	0	0	0	0	0	0	0	0	0	0	0	0	0	0
LINC01331	0	0	0	0	0	0	0	0	0	0	0	0	0	0
ENC1	7.19664	3.66996	7.95792	7.82561	5.37163	8.86392	16.7901	23.9527	8.98484	25.9377	28.0076	6.00044	15.3568	15.1304
HEXB	45.3579	19.9088	34.8842	26.704	4.87073	33.0971	46.84	45.9524	6.63029	48.8408	41.1821	36.833	40.971	32.8984
GFM2	2.5922	2.16716	2.62257	1.05703	1.17608	1.17031	1.52836	2.42262	0.800468	3.03497	2.46696	1.39586	1.0305	1.16248
RNU6-658P	0	0	0	0	0	0	0	0	0	0	0	0	0	0
NSA2	405.349	407.602	376.318	342.279	482.956	330.197	317.294	363.104	519.755	359.022	336.108	319.621	341.328	380.52
FAM169A	12.0927	12.174	8.96636	10.455	13.6711	11.8653	4.57143	2.81613	8.32545	4.50941	4.41182	7.44199	6.80905	5.92677
RNU6-1330P	0	0	0	0	0	0	0	0	0	0	0	0	0	0
AC010501.1	0.693136	0.842884	0.330003	0.376857	0.62895	0.357639	0.726531	0	0	0	0	0.426564	0.440877	0
SNORA40_6	0	0	0	0	0	0	0	0	0	0	0	0	0	0
AC116337.3	0	0	0	0	0	0	0	0	0	0	0	0	0	0
GCNT4	2.69342	1.48878	3.14756	2.39631	0.222182	4.29553	2.69486	4.39369	1.41141	4.42306	7.45686	4.97269	5.60678	3.22099
LINC01336	0	0	0	0	0	0	0	0	0	0	0	0	0	0
ANKRD31	0.216791	0.395442	0.206429	0.117869	0.196716	0	0	0.324174	0	0.145041	0.126965	0	0	0
AC008897.2	0	0	0	0	0	0	0	0	0	0	0	0	0	0
HMGCR	30.8528	19.1584	21.7732	20.5817	8.2399	28.7901	59.1741	51.3703	10.8112	57.9721	49.2094	39.9944	37.996	41.8679
AC008897.3	0	0	2.68102	0	0	0	0	6.31536	0	3.76745	4.94689	0	0	3.36709
COL4A3BP	20.9533	20.4412	18.0906	22.5295	18.942	27.2703	21.1433	18.2381	17.6406	18.8308	22.2533	22.3255	22.0801	15.8947
POLK	9.70847	8.89986	9.88443	9.58248	10.0292	7.78368	7.67131	6.14196	14.6362	6.09558	7.17286	4.68785	5.13015	7.76983
RNU7-175P	0	0	0	0	0	0	0	0	0	0	0	0	0	0
AC010245.1	0	0	0	0	0	0	0	0	0	0	0	0	0	0
AC010245.2	1.16532	2.12563	0	0	0	0.601274	1.8322	0.871271	0	0	0.682476	0.717154	0	0.696789
ANKDD1B	0	0	0	0	0	0	0.216832	0	0	0	0	0	0	0
POC5	5.12736	3.35736	5.6334	6.00436	5.72622	3.6631	4.34085	5.01309	5.84611	2.37487	1.84791	3.39816	2.75957	2.59416
RNU6-680P	0	0	0	0	0	0	0	0	0	0	0	0	0	0
AC026774.1	0	0	0	0	0	0	0	0	0	0	0	0	0	0
SV2C	0	0	0	0	0	0	0	0	0	0	0.0662163	0	0.0719156	0.067605
RNA5SP186	0	0	0	0	0	0	0	0	0	0	0	0	0	0
AC113404.1	0	0	0	0	0	0	0	0	0	0	0	0	0	0
IQGAP2	0.172056	0	0.0819162	0	0	0.0887762	0	0	0	0	0.100765	0	0.109438	0
AC026725.1	0	0	0	0	0	0	0	0	0	0	0	0	0	0
F2RL2	0	0	0	0	0	0	0.207853	0	0.326584	0	0	0	0	0
AC025188.1	0	0	0	0	0	0	0	0	0	0	0	0	0	0
NCRUPAR_1	0	0	0	0	0	0	0	0	0	0	0	0	0	0
NCRUPAR_2	0	0	0	0	0	0	0	0	0	0	0	0	0	0
F2R	3.01018	6.10086	4.14021	4.36435	2.42794	5.69495	7.36216	2.50067	2.20336	3.58029	2.74233	2.47	2.97836	2.79984
F2RL1	2.29874	1.39768	1.75109	0.249964	1.46011	1.18608	5.05993	4.46858	4.16444	2.46069	2.96178	1.6976	2.92428	2.47409
RN7SL208P	0	0	0	0	0	0	0	0	0	0	0	0	0	0
S100Z	0.695974	0	0	0	0	0	0	0	0	0	0	0	0	0
RNU6ATAC36P	0	0	0	0	0	0	0	0	0	0	0	0	0	0
CRHBP	0	0	0	0	0	0	0	0	0	0	0	0	0	0
AGGF1	29.3472	27.5023	19.4842	23.4217	20.2776	22.2273	18.2027	21.5392	19.067	23.7772	21.4447	19.7175	17.8104	23.9873
ZBED3	5.42804	3.68118	2.88248	3.74578	4.4518	4.41651	0.765902	0.468271	1.37532	0.139675	0.48907	2.69808	2.25745	1.37315
AC008581.1	0	0	0	0	0	0	1.85124	0	0	0	0	0	0	0
SNORA47	0	0	0	0	0	0	0	0	0	0	0	0	0	0
ZBED3-AS1	0	0.267466	0.209434	0.119585	0.0997897	0.113486	0	0	0	0	0	0	0	0
PDE8B	3.32933	2.85784	2.51751	2.23607	0.888537	3.33463	2.15542	2.04995	0.645078	1.0482	1.94983	3.0131	1.49482	2.34203
WDR41	36.3025	29.7353	26.0598	25.5669	20.5667	26.4952	16.2656	13.5007	15.3341	15.982	12.3378	23.7301	21.7746	20.6943
OTP	0	0	0	0	0	0	0	0	0	0	0	0	0	0
TBCA	510.086	443.178	414.141	368.004	347.643	469.703	440.502	513.374	383.417	523.649	438.073	459.512	484.548	468.267
AC108482.1	0	0	0	0	0	0	0	0	0	0	0	0	0	0
AP3B1	17.3015	14.5918	17.0945	17.0941	10.635	20.2539	17.55	16.2739	10.8768	18.0474	17.4326	18.3183	16.093	16.1296
RNU6-183P	0	0	0	0	0	0	0	0	0	0	0	0	0	0
Y_RNA_237	0	0	0	0	0	0	0	0	0	0	0	0	0	0
SCAMP1-AS1	22.7667	48.4494	33.6017	30.1204	38.9068	12.9217	7.15909	8.51093	20.6223	6.09268	8.4445	8.87358	9.65403	13.613
SCAMP1	25.5686	17.9754	17.2455	20.1284	13.6547	22.9498	22.3338	23.6968	15.3525	19.9573	18.874	16.8826	19.9902	18.155
LHFPL2	3.23915	3.1097	4.54533	4.72723	3.94472	13.2825	6.43304	4.58867	5.75581	4.56232	4.79248	8.2884	6.28934	5.5046
ARSB	0	0.230037	0.180127	0	0.257477	0.195211	0.0991413	0.565738	0.155773	0.6328	0.332362	0.232833	0.120323	0.339332
DMGDH	0	0.629516	0.246466	0.281459	0.234869	0	0	0	0	0	0	0	0	0
BHMT2	0	0	0	0	0	0	0	0	0	0	0.250298	0	0.271842	0
BHMT	0	0	0	0	0	0.398799	0	0	0	0	0	0	0	0
RNY3P1	0	8.10656	0	0	0	0	0	0	0	0	0	0	0	0
SNORA18_3	0	0	0	0	0	0	0	0	0	0	0	0	0	0
JMY	7.82089	7.6816	10.3113	11.0394	7.23313	10.4764	4.88709	5.73495	1.98161	3.62245	4.13992	5.36842	6.12255	5.39584
HOMER1	12.1541	8.86795	11.7836	10.6932	8.22132	12.5423	11.3499	8.59152	10.5544	10.0535	8.02403	11.5597	11.6664	10.5707
Y_RNA_238	0	0	0	0	0	0	0	0	0	0	0	0	0	0
Y_RNA_239	0	0	0	0	0	0	0	0	0	0	0	0	0	0
PAPD4	2.96282	1.50122	1.76325	1.20816	1.68028	2.80267	3.49376	2.95359	0.813257	1.98222	2.31358	2.43114	2.66976	1.77157
CMYA5	0.0959117	0	0.0913274	0.0521471	0	0	0	0.14342	0	0	0.0561711	0	0.0610058	0
AC008496.2	0	0	0	0	0	0	0	0	0	0	0	0	0	0
LINC01455	0	0	0	0	0	0	0	0	0	0	0	0	0	0
MTX3	2.40514	1.67129	2.86272	2.05491	1.24709	2.74789	3.06123	2.56891	0.282935	1.14937	2.51532	2.00877	1.74836	3.1844
THBS4	0	0	0	0	0	0	0.154772	0	0	0	0	0	0	0.353161
CTD-2201I18.1	0	0	0	0	0	0	0	0	0	0	0	0	0	0
SERINC5	1.42104	1.12323	1.48843	2.0088	1.35392	2.49293	4.39403	2.12492	2.57438	1.52115	1.16513	2.44867	0.903867	1.61441
AC010260.1	0	1.24529	0	0	4.64608	0	0	0	0	1.37024	3.59842	3.78126	2.60542	0
SNORA31_8	0	0	0	0	0	0	0	0	0	0	0	0	0	0
SPZ1	0	0	0	0	0	0	0	0	0	0	0	0	0	0
RNU6-211P	0	0	0	0	0	0	0	0	0	0	0	0	0	0
ZFYVE16	7.47542	7.07034	6.27072	5.5482	5.49114	5.02036	5.78341	6.47626	4.59237	5.0013	4.93394	4.45441	3.32083	4.54077
AC008771.1	5.39228	3.93435	5.13454	5.2772	2.44647	1.11291	2.82604	2.41897	1.77614	3.60761	0.631602	0.663695	0.685964	1.28969
FAM151B	0	0.26596	0	0.237824	0	0	0	0	0	0	0.512351	0	0.278225	0
ANKRD34B	0	0	0	0	0	0	0	0	0	0	0	0	0	0
LINC01337	0	0	0	0	0	0	0	0	0	0	0	0	0	0
DHFR	17.8898	15.7535	15.2725	17.4409	9.23611	17.8247	17.9435	26.9817	12.9536	28.8904	19.5093	21.2599	15.499	15.6766
AC008434.1	0	0	0	0	0	0	0	0	0	0	0	0	1.57559	0
MSH3	15.3061	12.9939	13.0621	16.1728	15.199	10.5797	11.2002	10.7961	10.4637	9.46744	11.6702	8.53092	12.3073	10.5335
RASGRF2-AS1	0	0	0	0	0	0	0	0	0	0	0	0	0	0
RASGRF2	0.126895	0	0	0.137985	0	0	0	0	0.104493	0.0848969	0	0.0780926	0	0
AC026427.1	0	0	0	0	0	0	0	0	0	0	0	0	0	0
CKMT2-AS1	1.75069	1.27735	0.166701	0.951846	0.635427	1.08397	0.917517	0.261785	0.576651	0	0	1.07739	1.11354	0.628079
CKMT2	0	0	0	0	0	0	0	0	0	0	0	0	0	0
ZCCHC9	22.2809	19.3533	17.68	16.2964	14.9226	19.708	14.4575	15.6671	10.4843	16.8587	17.7092	22.5268	23.1139	18.715
ACOT12	0	0	0	0	0	0	0	0	0	0	0	0	0	0
SSBP2	5.30282	4.98291	4.18867	3.47287	2.95268	1.55461	0.821114	1.2615	0.496214	1.61262	1.76456	1.55754	2.06975	1.29712
AC026726.1	0	0	0	0	0	0	0	0	0	0	0	0	0	0
ATG10	3.49405	3.64193	6.65408	4.74927	7.81299	4.50707	3.79319	4.85155	4.72686	2.50461	3.50795	3.68619	2.53992	2.38767
ATG10-IT1	0	0	0	0	0	0	0	0	0	0	0	0	0	0
ATG10-AS1	0	0	0	0	0.95216	0	0	0	0	0	0	0	0	0
RN7SL378P	0	0	0	2.48119	0	0	9.5668	0	0	0	2.67265	0	0	2.7287
RPS23	1231.83	1014.12	1128.14	1162.21	298.813	1258.16	933.632	1115.69	259.985	1372.98	1145.04	1408.47	1670.13	1283.36
ATP6AP1L	1.51419	2.99215	2.43306	1.74944	2.40445	0.78128	0.396786	0.42454	0.623441	0.253261	0.221698	1.2813	1.44468	0.565868
AC026782.1	0	0	0	0	0	0	0	0	0	0	0	0	0	0
AC026782.2	0	0	0	0	0	0	0	0	0	0	0	0	0	0
AC008885.2	0	0	0	0	0	0	0	0	0	0	0	0	0	0
MIR3977	0	0	0	0	0	0	0	0	0	0	0	0	0	0
LINC01338	0	0	0	0	0	0	0	0	0	0	0	0	0	0
AC108174.1	0	0	0	0	0	0	0	0	0	0	0	0	0	0
AC027338.2	0	0	0	0	0	0	0	0	0	0	0	0	0	0
AC027338.1	0	0	0	0	0	0	0	0	0	0	0	0	0	0
AC104118.1	0	0	0.407467	0.930641	0	0.44159	0	0	0	0	0	0	0.544368	0
TMEM167A	19.1189	20.5538	15.1708	16.2703	12.9485	16.5843	19.3139	33.1466	10.9521	27.0653	22.7186	19.2689	19.2105	17.8933
SCARNA18_2	0	0	0	0	0	5.23647	0	0	0	0	0	0	0	0
XRCC4	16.7705	17.6127	15.243	15.1968	13.8341	12.3241	14.6487	13.6786	13.8099	11.9	13.0956	12.1972	15.5157	13.978
VCAN	0	0	0.0436562	0.0997092	0	0.0946244	0	0.137115	0	0	0.268508	0	0	0
VCAN-AS1	0	0	0	0	0	0	0	0	0	0	1.81631	0	0.986318	0.927198
HAPLN1	0	0	0	0	0	0	0	0	0	0	0	0	0	0.116899
RN7SKP295	0	0	0	0	0	0	0	0	0	0	0	0	0	0
RNU6-620P	0	0	0	0	0	0	0	0	0	0	0	0	0	0
RNU4-11P	0	0	0	0	0	0	0	0	0	0	0	0	0	0
EDIL3	0	0	0	0.128859	0	0	0	0	0	0	0	0.291711	0	0
RNU6-448P	0	0	0	0	0	0	0	0	0	0	0	0	0	0
AC113383.1	0	0	0	0	0	0	0	0	0	0	0	0	0	0
AC114928.1	0	0	0	0	0	0	0	0	0	0	0	0	0	0
AC117522.2	0	0	0	0	0	0	0	0	0	0	0	0	0	0
AC010486.1	0	0	0	0	0	0	0	0	0	0	0	0	0	0
AC010486.2	0	0	0	0	0	0	0	0	0	0	0	0	0	0
AC010486.3	5.19719	0	4.94878	1.88381	0	0.893869	1.81586	6.47626	2.85313	5.79516	2.02917	3.19842	1.10191	1.03586
AC010595.1	0	0	0	0	0	0	0	0	0	0	0	0	0	0
AC026414.1	0	0	0	0	0	0	0	0	0	0	0	0	0	0
AC020923.1	0	0	0	0	0	0	0	0	0	0	0	0	0	0
AC016550.1	0	0	0	0	0	0	0	0	0	0	0	0	0	0
AC016550.2	0	0	0	0	0	0	0	0	0	0	0	0	0	0
AC016550.3	0	0	0	0	0	0	0	0	0	0	0	0	0	0
COX7C	530.189	473.386	470.411	549.815	347.353	526.353	493.151	559.659	352.308	616.299	555.876	548.847	736.097	593.238
hsa-mir-3607	0	0	0	0	0	0	0	0	0	0	0	0	0	0
RNU6-804P	0	0	0	0	0	0	0	0	0	0	0	0	0	0
LINC02059	0	0	0	0	0	0	0	0	0	0	0	0	0	0
AC008539.1	0	0	0	0	0	0	0	0	0	0	0	0	0	0
AC109492.1	0	0	0	2.27856	0	9.73064	5.49096	0	8.62754	0	3.68159	0	2.66564	6.26466
RN7SKP34	0	0	0	0	0	0	0	0	0	0	0	0	0	0
MIR4280	0	0	0	0	0	0	0	0	0	0	0	0	0	0
LINC01949	0	0	0	0	0	0	0	0	0	0	0	0	0	0
RASA1	26.2525	17.5425	21.0377	20.209	20.2836	49.8906	45.6352	27.0129	38.5271	23.1286	23.8996	33.112	27.9406	32.4826
RN7SL629P	0	0	0	0	0	0	0	0	0	0	0	0	0	0
RNU6-606P	0	0	0	0	0	0	0	0	0	0	0	0	0	0
AC018754.1	0	1.78783	1.39993	0.799345	0	0	1.54103	0	0	0	0	0	1.87027	1.75817
CCNH	3.50197	1.24208	2.08412	2.38002	1.45644	4.5173	8.87085	8.07309	4.08531	6.63832	4.44371	4.8491	8.16739	2.96644
RNU6-727P	0	0	0	0	0	0	0	0	0	0	0	0	0	0
LINC02488	0	0	0	0	0	0	0	0	0	0	0	0	0	0
LINC02144	0	0	0	0	0	0	0	0	0	0	0	0	0	0
TMEM161B	10.7684	9.82112	9.2418	8.31991	10.7355	8.84602	6.08914	6.67396	7.23391	5.11892	5.97462	7.41176	8.74194	10.2512
TMEM161B-AS1	2.75724	3.72548	1.89616	3.33135	2.08493	2.84532	1.44504	2.97771	0.756829	1.63972	1.79421	1.69684	3.11782	1.64865
RNA5SP187	0	0	0	0	0	0	0	0	0	0	0	0	0	0
SNORA70_5	0	0	0	0	0	0	0	0	0	0	0	0	0	0
LINC02060	0	0	0	0	0	0	0	0	0	0	0	0	0	0
AC091826.2	0	0	0	0	0	0	0	0	0	0	0	0	0	0
LINC00461	0	0	0	0	0	0	0	0	0	0	0.387002	0	0	0.131706
MIR9-2	0	0	0	0	0	0	0	0	0	0	0	0	0	0
MEF2C-AS2	0	0	0	0	0	0	0	0	0	0	0	0	0	0
AC008525.1	0	0	0	0	0	0	0	0	0	0	0	0	0	0
AC008525.2	0	0	0	0	0	0	0	0	0	0	0	0	0	0
MEF2C	1.38828	0.633078	0.44064	0.314502	0.577371	0.477541	0.121264	0.345988	0.285799	0.232201	0.474279	0.0711968	0	0.069175
MEF2C-AS1	0	0	0	0	0	0	0	0	0	0	0	0	0	0
AC074131.1	0	0	0	0	0	0	0	0	0	0	0	0	0	0
LINC02161	0	0	0	0	0	0	0	0	0	0	0	0	0	0
AC008448.1	0	0	0	0	0	0	0	0	0	0	0	0	0	0
AC113167.1	0	0	0	0	0	0	0	0	0	0	0	0	0	0
MIR3660	0	0	0	0	0	0	0	0	0	0	0	0	0	0
LINC01339	0	0	0	0	0	0	0	0	0	0	0	0	0	0
AC099554.1	0	0	0	0	0	0	0	0	0	0	0	0	0	0
AC093510.2	3.03556	0	0.722618	0	0.688616	0	0	0	0	0	0	2.80218	0	0
CETN3	305.175	313.337	275.788	241.862	584.024	202.192	172.56	240.935	527.118	199.485	178.727	194.545	159.855	250.543
AC093510.1	0	0	0	0	0	0	0	0	0	0	0	0	0	0
MBLAC2	4.07309	3.64196	3.8784	4.2988	2.71758	2.47247	2.13466	2.86617	0.394593	2.72503	3.36765	2.80153	1.98115	1.28935
POLR3G	8.4594	6.99516	5.96074	6.99103	4.60562	5.41237	11.5271	13.6615	5.85145	20.8274	13.872	7.91314	12.4832	7.4861
LYSMD3	8.84459	4.63596	4.93694	4.47716	3.73604	5.03565	4.31568	3.42041	2.2603	3.26473	2.32201	3.00307	1.35793	5.10614
ADGRV1	0	0	0	0	0.0364851	0	0	0.0601249	0.0993308	0	0.0235483	0	0	0.0480842
AC093281.1	0	0	0	0	0	0	0	0	0	0	0	0	1.57559	0
AC093281.2	0	0	0	0	0	0	0	0	0	0	0	0	0	0
RNU4-90P	0	0	0	0	0	0	0	0	0	0	0	0	0	0
AC123595.1	0	0	0	0	0	0	0	0	0	0	0	0	0	0
LUCAT1	0	0	0	0	0	0.241628	0	0	0	0	0	0	0	0
AC123595.2	0	0	0	0	0	0	0	0	0	0	0	0	0	0
Metazoa_SRP_44	0	0	0	0	0	4.9765	0	0	0	0	0	0	0	0
AC008799.2	0	0	0	0	0	0	0	0	0	0	0	0	0	0
ARRDC3	42.7218	43.0696	33.9873	34.7668	24.2598	31.4294	20.8011	5.97617	21.7888	5.16326	4.19694	17.1319	14.5511	14.6677
ARRDC3-AS1	0.480202	0.291974	0	0	0	0	0	0	0	0	0	0.295522	0	0
uc_338_12	0	0	0	0	0	0	0	0	0	0	0	0	0	0
AC114316.2	0	0	0	0	0	0	0	0	0	0	0	0	0	0
AC114316.1	0	0	0	0	0	0	0	0	0	0	0	0	0	0
AC124854.1	0	0	0	0	0	0	0	0	0	0	0	0	0	0
AC026780.1	0	0	0	0	0	0	0	0	0	0	0	0	0	0
AC026780.2	0	0	0	0	0	0	0	0	0	0	0	0	0	0
AC008517.1	0	0	0	0	0	0	0	0	0	0	0	0	0	0
LINC02058	0	0	0	0	0	0	0	0	0	0	0	0	0	0
AC012625.1	0	0	0	0	0	0	0	0	0	0	0	0	0	0
NR2F1-AS1	0.176157	0.42843	0.0838686	0	0.239767	0.0908921	0	0	0.435177	0	0.103167	0	0	0.105331
NR2F1	0.323716	0.196827	0.462365	0.176004	0.14687	0	0.169657	0	0.533137	0	0	0	0.205904	0
AC106818.1	0	0	0	0	0	0	0	0	0	0	0	0	0	0
FAM172A	8.58171	5.21787	9.06528	6.12395	3.5285	7.19537	9.27627	8.62182	6.62506	8.07391	9.26652	7.09673	8.01717	5.93308
MIR2277	0	0	0	0	0	0	0	0	0	0	0	0	0	0
POU5F2	0.161551	0	0.153829	0	0.0732953	0	0.084667	0.120786	0.133031	0.216165	0.189225	0	0	0.0965969
AC108102.1	0	0	0	0	0	0	0	0	0	0	0	0	0	0
AC114980.1	0.430767	0.261916	0.205089	0.234208	0.586316	0.889055	0	0.966208	0.709443	1.15279	0.756842	0.530199	1.09598	0.772714
KIAA0825	0.653625	0.317935	0.186715	0.42645	0.652408	0.269802	0.274047	0.390954	0.107647	0.349838	0.229679	0.241349	0.0831492	0.0781652
AC025766.1	0	0	0	0	0	0	0	0	0	0	0	0	0	0
SLF1	8.89587	7.13513	4.6859	7.7181	3.60668	7.03152	7.83652	7.64172	5.61097	7.21794	6.65094	5.0087	6.74183	6.79042
MCTP1	0.112493	0.341993	0.374908	0.4893	0.153114	0.290217	0.35374	0.420536	0.185268	0.150524	0.59294	0.346149	0.214658	0.538111
AC008534.1	0	0	0	0	0	0	0	0	0	0	0	0	0	0
uc_338_13	0	0	0	0	0	0	0	0	0	0	0	0	0	0
AC012312.1	0	0	0	0	0	0	0	0	0	0	0	0	0	0
FAM81B	0	0	0	0	0	0	0	0	0	0	0	0	0	0
TTC37	26.5533	18.2909	15.4425	17.1782	14.4109	18.5567	17.9679	19.9786	9.68733	16.978	19.5864	15.7207	15.8206	20.0977
RNU6-308P	0	0	0	0	0	0	0	0	0	0	0	0	0	0
ARSK	4.41332	5.55847	4.05229	5.656	6.43602	7.15675	5.61723	4.47814	3.63421	3.37446	3.32316	4.07401	2.80714	1.50793
GPR150	0	0	0	0	0	0.6796	0	0	0	0	0	0	0	0
RFESD	1.34328	0.163348	0.127907	0.730338	0.365666	0.831711	0.281599	1.00432	0	0.179739	0.314678	0	0.170881	0.160639
SPATA9	0	0	0	0	0	0	0	0	0	0	0	0	0	0
AC008840.1	0	0	0	0	0	0	0	0	0	0	0	0	0	0
RHOBTB3	0	0.187223	0.0733007	0.0837081	0	0	0	0	0	0.103005	0	0	0	0.368234
GLRX	3.34341	2.15992	1.49231	3.86284	0.379226	7.22388	4.27111	2.49975	1.37659	1.95725	1.8357	7.33011	5.44945	3.87334
AC008592.4	0	0	0	0	0	0	0	0	0	0	0	0	0	0
AC008592.5	0	0	0	0	0	0	0	0	0	0	0	0	0	0
LINC01554	0	0	0	0	0	0	0	0	0	0	0	0	0	0
AC008592.1	0	0	0	0	0	0	0	0	0	0	0	0	0	0
ELL2	44.3537	28.5478	30.1291	34.205	19.618	46.0578	35.792	23.8653	22.4643	33.0264	27.8236	32.2068	29.2741	28.2961
AC104123.1	0	0	0.435125	0.993809	0	0	0	0	0	0	0	0	0	0
AC008592.2	0	0	0	0	0	0	0	0	0	0	0	0	0	0
MIR583HG	0	0	0	0	0	0	0	0	0	0	0	0	0	0
MIR583	0	0	0	0	0	0	0	0	0	0	0	0	0	0
RNU6-524P	0	0	0	0	0	0	0	0	0	0	0	0	0	0
AC099509.1	0	0	0	0	0	0	0	0	3.43514	0	0	0	0	0
AC099509.2	0	4.07325	0	0	0	0	0	0	0	0	0	0	0	0
PCSK1	0	0.155807	0.244004	0	0.232523	0	0	0.383182	0	0	0	0	0	0.153223
CAST	113.838	106.281	90.7117	90.2859	109.64	135.399	127.853	90.4216	157.705	82.3008	81.5772	96.1435	76.9245	95.8302
AC020900.1	0	0	0	0	0	0	0	1.7996	0	0	0	0	0	0
ERAP1	2.73869	2.39371	2.93376	3.35031	2.09679	2.82618	2.51181	1.91965	2.67807	1.48872	1.50368	1.8961	1.85085	2.55869
AC008906.1	0	0.826044	1.94046	0.738655	3.6983	2.80394	1.42403	1.01576	5.59368	1.81786	0	0.836083	0	1.62468
AC008906.2	0	0	0	0	0	0	0	0	0	1.59902	4.19921	0	1.52021	0
AC009126.1	0	0	0	0	0	0.27669	0	0	0	0	0	0.330015	0	0
ERAP2	0.73292	0.222816	0.174472	0.199244	0.498787	0.567249	0.480145	0.273989	0.754416	0.612934	0.536547	0	0.349637	0.547799
LNPEP	7.66109	5.95805	4.45329	4.79497	2.425	6.75671	7.56333	6.86019	4.62144	5.54272	4.27806	4.00204	4.53295	5.1135
Y_RNA_240	0	0	0	0	0	0	0	0	0	0	0	0	0	0
LIX1-AS1	0	0	0	0.412378	0	0	0	0	0	0	0	0	0	0
LIX1	0	0	0	0	0	0	0	0	0	0	0	0	0	0
RIOK2	6.6736	4.95941	2.11821	3.22527	1.23355	3.69846	2.84987	4.98962	2.64597	4.96096	5.21123	2.43379	3.30153	2.36467
RNU1-73P	0	0	0	0	0	0	0	0	6.82839	16.6434	0	0	0	0
AC008883.1	0	0	0	0	0	0	0	0	0	0	0	0	0	0
AC008883.2	0	0	0	0	0	0	0	0	0	0	0	0	0	0
LINC01340	0	0	0	0	0	0	0	0	0	0	0	0	0	0
LINC02234	0	0	0	0	0	0	0	0	0	0	0	0	0	0
LINC01846	0	0	0	0	0	0	0	0	0	0	0	0	0	0
RGMB	2.65015	1.9832	3.39699	3.32511	2.03478	7.15256	3.73939	4.26767	1.67869	5.18272	5.37254	4.89279	5.96463	4.63196
RGMB-AS1	2.3207	1.05828	3.03845	2.52353	1.84258	0.898064	1.52032	2.16888	1.91102	0.776314	0	1.78524	1.47611	0.693816
AC008522.1	0	0	0	0	0	0	0	0	0	0	0	0	0	0
CHD1	12.2481	11.0123	10.422	11.1224	6.08901	14.5891	12.3602	11.0085	4.72105	9.85071	13.4306	10.5848	10.6084	9.19344
RNU6-402P	0	0	0	0	0	0	0	0	0	0	0	0	0	0
LINC02062	0	0	0	0	0	0	0	0	0	0	0	0	0	0
Y_RNA_241	0	0	0	0	0	0	0	0	0	0	0	0	0	0
LINC02113	0	0	0	0	0	0	0	0	0	0	0	0	0	0
Y_RNA_242	0	0	0	0	0	0	0	0	0	0	0	0	0	0
RNU6-1119P	0	0	0	0	0	0	0	0	0	0	0	0	0	0
AC113385.1	0	0	0	0	0	0	0	0	0	0	0	0	0	1.44432
AC021086.1	0	0	0	0	0	0	0	0	0	0	0.464944	0	0.504963	0
FAM174A	12.4853	9.34316	12.803	11.4878	25.2726	13.8752	14.0935	12.207	18.1897	3.21271	10.6868	8.27462	4.88701	9.18816
AC027315.1	0	0	0	0	0	0	0	0	0	0	0	0	0	0
RN7SKP62	0	0	0	0	0	0	0	0	0	0	0	0	0	0
ST8SIA4	0	0	0	0	0	0	0.548674	0.130456	0.143682	0.116736	0.102188	0	0	0.104331
MIR548P	0	0	0	0	0	0	0	0	0	0	0	0	0	0
RN7SL802P	0	0	0	0	0	0	0	0	0	0	0	0	0	0
RNA5SP188	0	0	0	0	0	0	0	0	0	0	0	0	0	0
AC008948.1	0	0	0	0	0	0	0	0	0	0	0	0	0	0
SLCO4C1	0	0	0.364154	0	0	0	0	0	0	0	0.149316	0	0	0
RN7SKP68	0	0	0	0	0	0	0	0	0	0	0	0	0	0
SLCO6A1	0	0	0	0	0	0	0	0	0	0	0	0	0	0
AC094108.1	0	0	0	0	0	0	0	0	0	0	0	0	0	0
LINC00492	0	0	0	0	0	0	0	0	0	0	0	0	0	1.37125
AC099487.1	0	0	0	0	0	0	0	0	0	0	0	0	0	0
LINC00491	0	0	0	0	0	0	0	0	0	0	0	0	0	0
PAM	4.15082	4.86064	5.1967	3.76133	6.27741	3.96613	7.49306	10.6896	9.368	8.02255	6.12238	7.19035	3.91138	5.60731
GIN1	3.90224	5.33847	4.33502	4.06649	0.885222	2.6846	4.94239	4.13322	1.87446	3.9161	4.18984	2.60161	2.89575	4.66658
PPIP5K2	3.77978	2.15455	3.03675	2.99696	2.64378	3.45358	3.09522	4.53338	3.04767	3.74051	3.27434	2.85919	3.50608	3.29593
AC011362.1	0	0	0	0	0	0	0	0	0	0	0	0	0	0
C5orf30	4.19262	1.62222	1.99611	2.48675	1.72926	2.94992	2.19731	4.55952	0.941582	6.63	3.79474	3.04931	3.39406	4.10223
AC010406.1	0	0	0	0	0	0	0	0	0	0	0	0	0	0
LINC02115	0	0	0	0	0	0	0	0	0	0	0	0	0	0
NUDT12	4.1076	2.68963	3.1591	2.40509	2.00697	2.6085	3.97431	3.77982	1.04076	3.17091	2.40563	1.16671	1.60781	2.07822
AC008505.1	0	0	0	0	0	0	0	0.152075	0	0	0	0	0	0.24324
LINC02163	0	0	0	0	0	1.22245	0	0	0	0	0	0	0	0
RNU1-140P	0	0	0	0	0	0	0	0	0	0	0	0	0	0
RN7SL255P	0	0	0	0	0	0	0	0	0	0	0	0	0	0
AC099520.1	0	0	0	0	0	0	0	0	0	0	0	0	0	0
AC091931.1	0	0	0	0	0	0	0	0	0	0	0	0	0	0
AC099520.2	0	0	0	0	0	0	0	0	0	0	0	0	0	0
RNU6-334P	0	0	0	0	0	0	0	0	0	0	0	0	0	0
AC091987.1	0	0	0	0	0	0	0	0	0	0	0	0	0	0
RNA5SP189	0	0	0	0	0	0	0	0	0	0	0	0	0	0
SNORA31_9	0	0	0	0	0	0	0	0	0	0	0	0	0	0
LINC01950	0	0	0	0	0	0	0	0	0	0	0	0	0	0
EFNA5	10.2537	10.7292	17.4837	15.4283	16.0119	10.9504	7.37347	9.98409	6.87269	7.33871	7.12238	8.21804	6.21866	6.98658
AC024587.2	0	0	0	0	0	0	0	0	0	0	0	0	0	0
RN7SL782P	0	0	0	0	0	0	0	0	0	0	0	0	0	0
RN7SKP122	0	0	0	0	0	0	0	0	0	0	0	0	0	0
FBXL17	9.37307	9.26094	9.08444	8.28121	5.46757	9.4134	8.33342	9.26045	4.54834	6.60684	6.17555	7.41639	5.64247	7.80626
LINC01023	3.11911	5.68947	5.94005	6.78343	11.3211	3.21875	1.63469	2.33205	12.8424	0	3.65344	3.83908	3.96789	5.59509
FER	15.783	13.9087	10.9385	8.85274	11.4662	14.7409	10.837	8.14076	15.6289	7.35143	9.24336	9.7745	9.53064	10.0942
AC008871.1	0	0	0	0	0	0	0	0	0	0	0	0	0	0
Y_RNA_243	0	0	0	0	0	0	0	0	0	0	0	0	0	0
RNU6-47P	0	0	0	0	0	0	0	0	0	0	0	0	0	0
AC008467.1	0	0.151137	0.355035	0.135148	0.112776	0.256511	0	0.185848	0.818757	0	0	0.152974	0	0.14863
PJA2	50.8313	39.7823	33.633	33.5895	26.137	39.005	31.5584	30.014	33.9155	24.4159	29.1589	29.8384	24.8706	30.8614
AC091917.3	0	0	0	0	0	0	0	0	0	0	0	0	0	0
AC091917.2	0	0	0	0	0	0	0	0	0	0	0	0	0	0
AC091917.1	0	0	0	0	0	0	0	0	0	0	0	0	0	0
AC012603.1	0	0	0	0	0	0	0	0	0	0	0	0	0	3.08012
MAN2A1	14.5029	12.1074	9.15165	8.88649	7.2066	15.6788	19.8466	19.7072	12.2269	22.0241	19.5489	17.7797	14.7888	18.2383
RN7SKP230	0	0	0	0	0	0	0	0	0	0	0	0	0	0
LINC01848	0	0	0	0	0	0	0	0	0	0	0	0	0	0
TMEM232	0	0.0864655	0.135411	0	0	0	0	0	0	0	0.0832845	0.0875163	0	0
MIR548F3	0	0	0	0	0	0	0	0	0	0	0	0	0	0
SNORA51_8	0	0	0	0	0	0	0	0	0	0	0	0	0	0
SLC25A46	6.56734	5.39067	6.40978	5.89158	2.2347	5.76056	6.10933	4.91017	1.62239	6.92019	7.40392	5.96139	5.32597	7.36284
AC010395.1	0	0	0	0	0	0	0	0	0	0	0	0	0	0
TSLP	2.22315	5.2138	3.78016	1.20872	4.61093	2.45803	0.998683	1.18726	2.35374	0.42496	0.371999	1.1727	0.202009	1.899
AC008572.1	0	0	0	0	0	0	0	0	0	0	0	0	0	0
WDR36	10.4801	7.88421	6.51187	4.82885	5.15778	8.52363	6.79586	7.70282	10.5316	4.99128	6.76192	6.77756	4.7453	5.62919
CAMK4	0.391066	0.297221	0.558561	0.531556	0.310496	0.302669	0.6661	0.511676	0.161014	0.261636	0.458059	0.300834	0.435299	0.467665
AC010468.2	0	0	0	0	0	0	0	0	0	0	0	0	0	0
AC010275.1	0	0	0	0	0	0	0	0	0	0	0	0	0	0
STARD4	5.74215	4.65514	7.29025	6.37409	3.03941	10.3698	10.4075	10.733	6.69864	9.12401	9.38813	10.7486	5.93509	9.29889
STARD4-AS1	0.722472	0	0.229313	0.130936	0	0.372775	0.75728	0.360111	0.594929	0.322238	0.282079	0	0.306358	0.143997
NREP	1.01955	1.50549	1.94163	1.26703	0.859055	0.225454	0.992337	1.41566	1.43925	0.974446	0.682403	1.07562	1.7602	0.957982
RN7SKP57	0	0	0	0	0	0	0	0	0	0	0	0	0	0
NREP-AS1	0	0	0	0	0	0	0	0	0	0	0	0	0	0
EPB41L4A	4.27851	2.40873	3.31956	3.96319	4.88884	3.51579	2.07623	2.13259	5.872	1.80229	1.29927	2.92561	2.82219	1.98977
EPB41L4A-AS1	69.542	45.2503	46.4688	40.2421	26.5694	30.426	22.3793	22.5004	15.4047	16.3249	19.7683	32.786	33.8861	22.3714
SNORA13	10.2251	0	0	0	0	0	0	0	0	0	0	0	0	0
AC010261.1	0	0	0	0	0	0	0	0	0	0	0	0	0	0
AC010261.2	0	0	0	0	0	0	0	0	0	0	0	0	0	0
AC104126.1	0	0	0	1.03994	0	0	0	0	0	0	0	0	0	2.28735
EPB41L4A-AS2	0.974164	0	0	1.0593	0	0	0	0	0	0	0	0	0	0
LINC02200	0	0	0	0	0	0	0	0	0	0	0	0	0	0
APC	11.5878	11.0338	10.4615	9.27214	8.82846	9.75819	11.0003	9.39943	12.4228	9.72739	8.89924	10.2933	7.71826	8.30148
RNU6-482P	0	0	0	0	0	0	0	0	0	0	0	0	0	0
AC008575.1	0	3.57436	0	28.766	0	14.1551	0	0	0	0	4.59049	0	0	0
AC008575.2	0	0	7.14773	0	0	0	0	0	3.60579	0.837019	0	0	0	0
SRP19	30.6155	23.2112	22.8538	16.8511	16.9769	19.3071	21.3937	26.5638	17.7409	23.5173	22.1359	23.0281	24.2816	22.1481
REEP5	51.761	43.2005	41.0215	29.7156	31.2147	37.6555	41.4494	44.7092	31.5042	41.943	38.4103	30.6672	35.5816	37.8702
ZRSR1	5.69009	9.88487	3.09607	10.607	9.21996	9.2272	3.40814	3.64653	0	0	2.85636	4.50225	5.17036	1.45813
AC008536.1	0	0	0.967811	1.10522	0	0	0	0	0	0	0	0	0	0
AC008536.3	0.850489	2.06847	2.42951	0.46241	0	0.877657	1.3372	0	1.40069	0	2.49046	0.523401	0	1.01708
AC008536.2	3.89665	0	0	0	0	0	0	0	0	0	0	0	0	0
DCP2	3.6899	3.32376	4.48951	5.27555	5.27032	5.50011	3.50956	5.41543	6.41461	5.48592	5.28245	4.87803	4.08552	3.84064
MCC	5.0621	4.6168	7.59172	5.84855	4.76559	5.2891	4.84171	5.77174	3.12634	5.75741	4.6693	3.73833	6.27862	3.85918
AC079465.1	0	0	0	0	0.147115	0	0	0.242435	0	0	0	0	0	0
TSSK1B	0	0	0	0	0	0	0	0	0	0	0	0	0	0
RNU4ATAC13P	0	0	0	0	0	0	0	0	0	0	0	0	0	0
YTHDC2	4.27494	1.75832	2.33461	2.11919	1.31204	3.56812	4.41501	3.66625	2.27781	4.45835	5.00727	3.63676	3.43889	2.02987
AC106789.1	0	0	0	0	0	0	0	0	0	0	0	0	0	0
RN7SKP89	0	0	0	0	0	0	0	0	0	0	0	0	0	0
KCNN2	0	0	0	0	0	0	0	0	0	0	0	0	0	0
AC010230.1	0	0	0	0	0	0	0	0	0	0	0	0	0	0
LINC01957	0	0	0	0	0	0	0	0	0	0	0	0	0	0
AC094104.2	0	0	0	0	0	0	0	0	0	0	0	0	0	0
AC094104.1	0	0	0	0	0	0	0	0	0	0	0	0	0	0
TRIM36	0	0	0	0	0	0.344358	0	0	0	0.148837	0	0	0.424506	0
TRIM36-IT1	0	0	0	0	0	0	0	1.15411	0	0	0	0	0	0
AC008494.2	0	0	0	0	0	0	0	0	0	0	0	0	0	0
PGGT1B	9.18873	7.14802	6.94816	6.24488	4.65938	7.87864	5.87801	6.2639	6.00876	5.69554	6.72677	6.07066	3.9537	5.00948
AC008494.3	0	0	0	0.783256	0.653602	0	0	0	0	0	0	0	0	0
CCDC112	21.9144	21.8722	12.2052	15.5118	11.4433	11.3072	9.10141	12.6749	11.5765	10.2354	12.3499	9.16056	5.78596	9.14766
FEM1C	1.87061	1.9904	2.6718	2.41549	0.742607	3.86073	4.41165	3.49647	2.11802	3.59806	3.69741	2.59019	3.56947	2.37682
TMED7-TICAM2	1.09437	0	0	0	0.331009	2.07043	0	0.818219	0.901171	0	1.70912	0.897982	0	0.21812
TICAM2	0	0.509784	1.19753	1.13963	0.760789	0.216303	1.97736	0	0	2.24375	0	0	1.06659	0
AC010226.1	1.11653	0	0	0	0	0	1.17032	0.834789	0.919421	0.746995	1.3078	0	0	2.67045
TMED7	3.84162	1.27407	1.99527	0.949402	1.74294	3.96433	2.01335	5.74448	2.30068	4.90669	3.47705	1.93433	3.10992	2.71468
AC008549.2	0	0	0	0	0	0	0	1.44019	0	0	0	0	0	0
AC008549.1	0	0	0	0	0	0	0	0	0	0	0	0	0	0
RNU2-49P	0	0	0	0	0	0	0	0	0	0	0	0	0	0
CDO1	0	0	0	0	0	0	0	0	0	0	0	0	0	0
ATG12	11.9346	11.443	8.15888	11.2307	11.593	7.18424	10.2643	7.55029	9.07174	7.88228	6.00384	7.06221	7.78579	6.86166
AP3S1	67.6139	64.8981	65.192	65.431	41.8665	71.3097	57.0538	54.3678	53.2264	63.7286	47.8169	59.1444	67.8909	51.3623
LVRN	0	0	0.292706	0	0.371911	0.317218	0.107403	0.459662	0	0	0	0.252236	0	0
ARL14EPL_1	0	0	0	0	0	0	0	0	0	0	0	0	0	0
ARL14EPL_2	0	0	0	0	0	0	0	0	0	0	0	0	0	0
AC034236.3	0	0	0	0	0	0	0	0	0	0	0	0	0	0
AC034236.2	0.844678	3.59509	5.63013	4.59251	2.29938	0.871661	2.21344	0	1.39112	0	1.97876	0	0.537268	2.02025
COMMD10	18.7653	9.06067	12.613	11.1029	3.00487	13.0997	13.3058	7.42772	4.99935	11.4468	17.4547	10.8691	12.2869	13.2005
RNU6-644P	0	0	0	0	0	0	0	0	0	0	0	0	0	0
AC018752.1	0	0	0	0	0	0	0	0	0	0	0	0	0	0
SEMA6A	0	0.0754719	0.177291	0	0.0563162	0.128092	0.0650536	0.0928051	0	0.249135	0.363477	0.229167	0.631618	0.14844
SEMA6A-AS1	0	0	0.457735	0	0	0	0	0	0	0	0	0	0	0
SEMA6A-AS2	0	0	0	0	0	0	0	0	0	0	0	0	0	0
LINC02214	0	0	0	0	0	0	0	0	0	0	0	0	0	0
AC010267.1	0	0	0	0	0	0	0	0	0	0	0	0	0	0
AC093534.2	0	0	0	0	0	0	0	0	0	0	0	0	0	0
LINC00992	0	0	0	0	0	0	0	0	0	0	0	0	0	0
LINC02147	0	0	0	0	0	0	0	0	0	0	0	0	0	0
LINC02148	0	0	0	0	0	0	0	0	0	0	0	0	0	0
LINC02208	0	0	0	0	0	0	0	0	0	0	0	0	0	0
LINC02216	0	0	0	0	0	0	0	0	0	0	0	0	0	0
LINC02215	0	0	0	0	0	0	0	0	0	0	0	0	0	0
RNU7-34P	0	0	0	0	0	0	0	0	0	0	0	0	0	0
AC093206.1	0	0	0	0	0	0	0	0	0	0	0	0	0	0
DTWD2	0.589098	0.537277	0.28047	0	0.40091	0.303958	0.15437	0	0.485101	0.394126	0.517511	0.362538	0.187351	0.176121
MIR1244-2	0	0	0	0	0	0	0	0	0	0	0	0	0	0
AC008629.1	0	0	0	0	0	0	0	0	0	0	0	0	0	0
RNU6-373P	0	0	0	0	0	0	0	0	0	0	0	0	0	0
DMXL1	7.55518	5.98392	4.44896	3.9456	4.60044	5.59093	4.53269	2.75004	4.01118	2.79337	2.21236	2.8142	3.03509	3.50702
RNU6-701P	0	0	0	0	0	0	0	0	0	0	0	0	0	0
MIR5706	0	0	0	0	0	0	0	0	0	0	0	0	0	0
TNFAIP8	16.5897	14.9149	11.3413	13.2599	8.8777	16.7539	14.7138	15.796	9.22412	15.1782	15.1966	16.4923	18.5789	20.0088
RN7SL174P	0	0	0	0	0	0	0	0	0	0	0	0	0	0
RNA5SP190	0	0	0	0	0	0	0	0	0	0	0	0	0	0
HSD17B4	6.60883	6.42931	6.76492	6.55762	8.77038	5.8822	6.58088	7.04119	8.02715	5.85852	6.38631	7.72759	3.78326	6.22386
FAM170A	0	0	0	0	0	0	0	0	0	0	0	0	0	0
AC008574.1	0	0	0	0	0	0	0	0	0	0	0	0	0	0
RNU6-718P	0	0	0	0	0	0	0	0	0	0	0	0	0	0
AC113418.1	0	0	0	0	0	0	0	0	0	0	0	0	0	0
PRR16	0	0	0	0	0	0	0	0	0	0	0.350242	0	0	0
RNU4-69P	0	0	0	0	0	0	0	0	0	0	0	0	0	0
AC114284.1	0	0	0	0	0	0	0	0	0	0	0	0	0	0
AC008568.1	0	0	0	0	0	0	0	0	0	0	0	0	0	0
AC008568.2	0	0	0	0	0	0	0	0	0	0	0	0	0	0.351557
FTMT	0	0	0	0	0	0	0	0	0	0	0	0	0	0
SRFBP1	30.1624	26.5789	24.9746	21.3904	21.8161	13.533	17.8697	22.8782	14.3987	19.8872	22.785	16.9482	14.1803	16.4669
LOX	0.245165	0.149066	0	0	0.333694	0	0.642444	1.64971	0.605655	0.656095	0.861492	0.150878	0.467821	0.293186
AC010255.1	0	0	0	0	0	0	0	0	0	0	0	0	0	2.22477
ZNF474	0	0	0	0.3491	0	0	0	0	0	0	0	0	1.63362	0
AC010255.3	0	0	0.201765	0.691238	0	0	0.222103	0	0	0	0.744578	0.782411	0.269555	0.506795
AC010255.2	0	3.86388	0	0	0	0	0	0	0	0	0	0	0	0
AC113349.2	0	0	0	0	0	0	0	0	0	0	0	0	0	0
SNCAIP	0	0	0	0.100941	0	0	0	0	0.152881	0.12421	0	0	0.236178	0
AC113349.1	0	0	0	0	0	0	0	0	0	0	0	0	0	0
AC119150.1	0	0	0	0	0	0	0	0	0	0	0	0	0	0
MGC32805	0	0	0	0	0	0	0	0	0	0	0	0	0	0
LINC02201	0	0	0	0	0	0	0	0	0	0	0	0	0	0
SNX2	28.1321	22.9362	21.917	18.0764	13.9238	18.804	19.9376	21.2724	11.8461	17.5381	19.6585	24.3954	13.827	13.3805
AC008669.1	0	0.379646	0.297275	0	0.283287	1.28868	0.327239	1.40051	0	0	0.365679	0	0	0
SNX24	42.9049	34.9382	39.3951	31.8668	26.2442	36.9621	19.876	21.4811	23.3435	18.9657	17.2751	27.583	28.2648	26.5706
RN7SL689P	13.7367	8.35222	2.18002	0	0	4.72516	2.39975	6.84696	0	3.06343	8.04495	0	14.5623	10.9515
PPIC	39.5405	38.2299	33.6386	39.1195	40.8785	41.138	51.2973	58.6413	46.4382	40.3313	51.6288	43.0826	30.0977	44.5722
AC106786.2	0	0	0	0	0	0	0	0	0	0	0	0	0	0
RN7SL711P	0	0	0	0	0	0	0	0	0	0	0	0	0	0
AC106786.1	0	0	0	0	0	0	0	0	0	0	0	1.64102	0	0
PRDM6	0	0	0	0	0	0	0	0	0	0	0.0851818	0	0	0
CEP120	22.2277	16.3818	16.8895	19.4095	13.2425	21.5476	8.47224	7.55403	8.13499	9.01278	6.83761	14.7846	14.7094	14.499
AC026422.1	0	0	0	0	0	0	0	0	0	0	0	0	0	0
CSNK1G3	38.3501	29.6019	33.2797	30.0194	33.935	34.6633	20.5265	17.0818	30.0121	19.2886	20.867	25.1076	20.587	24.8825
LINC01170	0	0	0	0	0	0	0	0	0	0	0	0	0	0
AC016556.1	0	0	0	0	0	0	0	0	0	0	0	0	0	0
AC025465.2	0	0	0	0	0	0	0	0	0	0	0	0	0	0
AC025465.4	0	0	0	0	0	0	0	0	0	0	0	0	0	0
AC025465.3	0	0	0	0	0	0	0	0	0	0	0	0	0	0
AC025465.1	0	0	0	0	0	0	0	0	0	0	0	0	0	0
ZNF608	6.48335	5.6144	9.72788	11.2159	14.7075	3.34523	4.22158	4.4067	9.05979	4.7319	3.797	3.62721	2.74921	3.64168
AC112196.1	0	0	0	0	0	0	0	0	0	0	0	0	0	0
AC113398.2	0	0	0	0	0	0	0	0	0	0	0	0	0	0
AC109464.1	0	0	0	0	0	0	0	0	0	0	0	0	0	0
AC109464.2	0	0	0	0	0	0	0	0	0	0	0	0	0	0
AC109464.3	0	0	0	0	0	0	0	0	0	0	0	0	0	0
AC109458.2	0	0	0	0	0	0	0	0	0	0	0	0	0	0
AC110009.1	0	0	0	0	0	0	0	0	0	0	0	0	0	0
AC109471.3	0	0	0	0	0	0	0	0	0	0	0	0	0	0
RN7SKP117	0	0	0	0	0	0	0	0	0	0	0	0	0	0
AC109471.1	0	0	0	0	0	0	0	0	0	0	0	0	0	0
LINC02240	0	0	0	0	0	0	0	0	0	0	0	0	0	0
AC010235.1	0	0	0	0	0	0	0	0	0	0	0	0	0	0
LINC02039	0	0	0	0	0	0	0	0	0	0	0	0	0	0
GRAMD2B	5.65404	5.72964	6.02472	6.73374	6.71847	18.0597	17.4972	15.9028	20.3973	17.1124	16.8719	21.8716	17.8104	20.6065
AC093535.1	0	0	0	0	0	0.83089	0	0	0	0	0	0	0	0
AC093535.2	0.584666	1.42196	0	2.22518	0.795787	0.905013	3.06417	4.37134	0.481451	4.69393	4.79376	1.07943	1.48753	3.14633
ALDH7A1	14.9842	10.2151	10.0164	11.5209	8.85843	6.91144	8.80497	13.2967	5.60862	11.1388	10.7257	8.56945	9.19394	7.82835
RNU6-290P	0	0	0	0	0	0	0	0	0	0	0	0	0	0
PHAX	39.0441	31.2062	25.0351	34.4103	29.4286	30.7059	36.7997	32.2523	29.2993	32.4416	35.0372	24.222	28.6398	26.7348
TEX43	0	0	0	0	0	0	0	0	0	0	0	0	0	0
LMNB1-DT	0	0	0	0	0	0	0	0	0	0	0	0	0	0
RNU6-752P	0	0	0	0	0	0	0	0	0	0	0	0	0	0
LMNB1	3.36895	3.86919	4.45545	5.6986	5.09496	2.704	10.3976	20.1507	4.93193	12.7723	12.4959	4.60732	5.4762	6.26707
MARCH3	0.525172	0	0	0	0.357405	0.270974	0	0.196326	0.86492	0.527036	0	0	0	0
C5orf63	1.70228	2.53006	2.07117	2.46807	2.57441	0.780737	2.08168	1.97981	2.02477	0.759254	0.996947	0.814803	2.16551	2.2619
AC005915.1	0	0	0	0	0	0	0	0	0	0	0	0	0	0
AC011416.3	0	0	0	0.318567	0	0	0	0	0	0	0	0	0	0
MEGF10	0	0	0	0	0	0	0	0	0	0	0	0	0	0
AC010424.2	0	0	0	0	0	0	0	0	0	0	0	0	0	0
PRRC1	19.3547	13.6839	10.8578	9.78897	6.46679	12.9283	14.3112	16.49	8.89558	15.6592	14.85	11.8188	11.3565	12.47
AC010424.3	0	0	0	0	0	0	0	0	0	0	0	0	0	0
CTXN3	0	0	0	0	0	0	0	0	0	0	0	0	0	0
AC022118.1	0	0	0	0	0	0	0	0	0	0	0	0	0	0
CCDC192	0	0	0	0	0	0	0	0	0	0	0	0	0	0
AC068658.1	0	0	0	0	0	0	0	0	0	0	0	0	0	0
LINC01184	9.04658	4.86093	5.20857	4.11791	5.82256	3.03949	3.41809	3.46055	2.42543	4.22265	4.80531	3.23685	2.54255	4.1513
SLC12A2	8.28916	4.032	6.49651	5.75485	4.45508	6.77736	7.95335	12.395	7.77094	10.1529	9.85853	5.65061	7.4625	7.39645
FBN2	1.6489	1.37853	2.64953	2.2973	1.87026	3.93489	3.40268	6.08708	2.46103	3.79215	4.04381	2.79058	2.35981	2.95781
Y_RNA_244	0	0	0	0	0	0	0	0	0	0	0	0	0	0
SLC27A6	0	0	0	0	0	0	0	0.582177	0	0	0	0	0	0.232795
AC008588.1	0	0	0	0	0	0	0	0	0	0	0	0	0	0
ISOC1	11.9169	1.27866	6.6749	5.33583	1.27216	1.44678	15.4302	14.151	0	10.3178	5.74758	4.31401	7.57991	7.96386
MIR4633	0	0	0	0	0	0	0	0	0	0	0	0	0	0
MIR4460	0	0	0	0	0	0	0	0	0	0	0	0	0	0
ADAMTS19-AS1	0	0	0	0	0	0	0	0	0	0	0	0	0	0
ADAMTS19	0	0	0	0	0.11409	0	0	0	0	0	0	0	0.319897	0
AC008591.1	0	0	0	0	0	0	0	1.15411	0	0	0	0	0	0
KIAA1024L	0	0	0.275049	0	0	0	0	0.431934	0	0	0	0	0	0
CHSY3	0.345336	0	0.164415	0.187759	0.313357	0.178184	0.180987	0.516391	0.568743	0.693123	1.01124	0	0.219655	0.412977
RNU6ATAC10P	0	0	0	0	0	0	0	0	0	0	0	0	0	0
RNA5SP191	0	0	0	0	0	0	0	0	0	0	0	0	0	0
RNU7-53P	0	0	0	0	0	0	0	0	0	0	0	0	0	0
HINT1	1339.56	1113.03	1332.05	1469.62	369.69	1537.84	1209.35	1216.35	284.013	1541.93	1307.81	1493.57	1895.32	1448.22
LYRM7	19.0575	19.9199	20.0836	18.6275	17.0984	16.7936	19.3023	17.7707	11.6376	19.34	14.7978	14.3637	14.1647	16.0044
CDC42SE2	8.57859	6.86313	6.55634	5.76884	9.32055	6.52299	8.04539	6.24512	10.2244	3.7759	5.1563	4.86258	4.16418	4.31953
AC004777.1	0	0	0	0	0	0	0	0	0	0	0	0	0	0
RAPGEF6	1.83362	0.371627	0.69839	1.0634	1.38652	1.89219	1.40944	2.10209	1.20793	1.30853	1.78977	0.827515	0.777529	1.46185
AC008695.1	0	0	0	0	0	0	0	0	0	0	0	0	0	0
uc_338_14	0	0	0	0	0	0	0	0	0	0	0	0	0	0
FNIP1	5.30822	4.37277	6.19584	4.93426	6.91425	6.538	4.48707	7.93754	6.90921	6.07171	7.32068	4.63667	5.55465	7.4742
AC005593.1	0	0	0	0	0	0	0	0	0	0	0	0	0	0
MEIKIN	0	0	0	0	0	0	0	0	0	0	0	0	0	0
AC026398.1	0	0	0	0	0	0	0	0	0	0	0	0	0	0
AC034228.3	0	0	0	0	0	0	0	0	0	0	0	0	0	0
ACSL6	0	0	0.0497553	0	0	0	0	0	0.172113	0	0	0.192942	0.0664721	0
AC034228.1	0	0	0	0	0	0	0	0	0	0	0	0	0	0
AC034228.2	0	0	0	0	0	0	0	0	0	0	0	0	0	0
IL3	0	0	0	0	0	0	0	0	0	0	0	0	0	0
CSF2	0	0	0	0	0	0	0	0	0	0	0	0	0	0
snoZ6_1	0	0	0	0	0	0	0	0	0	0	0	0	0	0
AC063976.1	0	0	0	0	0	0	0	0	0	0	0	0	0	0
P4HA2-AS1	213.958	120.236	134.278	152.461	143.403	107.888	129.123	94.5272	68.0723	91.0924	96.827	92.7693	79.3863	106.611
P4HA2	14.7158	13.3241	15.1547	22.0027	11.684	13.6178	9.97583	9.56738	8.42987	11.8786	12.7402	15.061	14.7524	15.5897
MIR6830	0	0	0	0	0	0	0	0	0	0	0	0	0	0
PDLIM4	37.4919	30.8263	63.6918	62.7744	100.707	29.4568	29.4737	41.4099	43.5032	39.0501	42.667	39.0667	46.8813	50.9494
SLC22A4	2.02371	0	0.722618	0.275072	0	0	0	0.378264	0	0.676964	0	0.311354	0.321801	0
MIR3936HG	0.952	1.44709	0.906497	1.294	0	0.982411	0.249467	0.355888	0	0.95538	0	0.292936	1.81659	0
MIR3936	0	0	0	0	0	0	0	0	0	0	0	0	0	0
SLC22A5	0.425378	0.258639	0.607568	0.520374	0.434235	0.329224	0.780277	1.11314	0.350283	0.924923	0.934215	0.458119	0.811699	1.14457
C5orf56	6.01121	2.80496	3.59407	4.18037	2.79071	1.00983	1.24551	1.67232	0.115117	1.02881	1.63744	1.80667	1.4227	2.42408
AC116366.3	0	1.93776	0.144507	0	0	0.86135	0.397683	0	0.12497	1.11687	0.622157	0.373583	0	0.0907435
AC116366.2	0	0	0	0	0	0	0	0	0	0	0	0	0	0
Y_RNA_245	0	0	0	0	0	0	0	0	0	0	0	0	0	0
AC116366.1	0	0	0.173583	0.396458	0	0	0.19108	0	0	0	0	0	0	0
IRF1	8.54426	3.39272	11.7057	9.38582	11.234	5.57823	5.20906	8.73494	4.73846	9.79953	8.88462	10.3019	12.3112	11.7818
IL5	0	0	0	0	0	0	0	0	0	0	0	0	0	0
RAD50	42.0325	34.0192	39.2283	32.085	26.0162	34.4703	31.2926	32.883	20.6298	34.9186	29.2627	30.4926	26.7353	25.5488
TH2LCRR	1.25803	0	0	0	0	0	0	0	0	0	0	0	0	0
IL13	0	0	0	0	0	0	0	0	0	0	0	0	0	0
IL4	0	0	0	0	0	0	0	0	0	0	0	0	0	0
AC004039.1	0	0	0	0	0	0	0	0	0	0	0	0	0	0
KIF3A	9.11908	9.76333	7.83377	8.08375	7.19533	14.5247	16.8312	16.6004	13.8758	17.1092	12.0745	12.566	14.5007	13.7501
CCNI2	0	0	0	0.233837	0.390259	0.443825	1.12702	0.32156	0.35416	0.287742	0	0	0	1.02866
SEPT8	12.8745	12.1173	15.3659	15.8216	6.48126	17.5626	22.8302	22.0206	3.77594	28.3182	25.512	19.4279	22.9964	21.4071
SOWAHA	0	0	0	0	0	0	0.221964	0	0	0	0	0	0	0.506479
AC004775.1	0	0	0	0	0	0	0	0	0	0	0	0	0	0
SHROOM1	0	0	0.585942	0.501851	0.977149	0.952516	0.645002	1.1502	0	0.411692	0.360385	0.378696	0.978508	0.551913
RNA5SP192	0	0	0	0	0	0	0	0	0	0	0	0	0	0
GDF9	0	0.252171	0	0.225494	0	0	0	0	0	0	0	0	0	0
UQCRQ	947.888	957.753	951.405	1067.4	865.56	869.482	794.071	973.947	787.398	984.63	841.358	1011.47	1218.76	1031.36
LEAP2	1.69638	0	0.538433	0.614881	0	0.583523	0	0.845549	0	0.756624	0.331164	0.695982	0	0.676218
AFF4	13.001	8.27089	8.99815	11.0611	6.93627	16.3356	14.0691	12.6005	12.2919	12.2418	13.3952	13.8536	11.8682	15.0437
Y_RNA_246	0	0	0	0	0	0	0	0	0	0	0	0	0	0
AC010240.3	0	0	0	0	0	0	0	0	0	0	0	0	0	0
Y_RNA_247	0	0	0	0	0	0	0	0	0	0	0	0	0	0
ZCCHC10	94.0633	88.5355	78.9407	69.9231	93.0684	66.3573	51.8043	43.3092	85.3348	34.1323	41.3942	42.8434	39.5487	44.1689
HSPA4	68.3529	62.4204	77.3993	66.7219	56.6352	75.03	66.8052	75.9669	56.7208	77.3355	79.7532	67.889	68.3205	77.4807
AC113410.3	0	0	0	0	0	0	0	0	0	0	0	0	0	0
AC113410.2	0	0	0	0	0	0	0	0	0	0	0	0	0	0
AC010307.2	0	0	0	0	0	0	0	0	0	0	0	0	0	0
FSTL4	0	0.245581	0.0961487	0.3294	0.366498	0	0	0	0	0	0	0	0	0
AC010307.3	0	0	0	0	0	0	0	0	0	0	0	0	0	0
AC010307.4	0	0	0	0	0	0	0	0	0	0	0	0	0	0
AC010608.1	0	0	0	0	0	0	0	0	0	0	0	0	0	0
MIR1289-2	0	0	0	0	0	0	0	0	0	0	0	0	0	0
AC010608.3	0	0	0	0	0	0	0	0	0	0	0	0	0	0
AC010608.2	0	0	0	0	0	0	0	0	0	0	0	0	0	0
WSPAR	0	0	0	0	0	0	0	0	0	0	0	0	0	0
C5orf15	14.5988	4.43819	6.14852	1.83169	0.254748	6.3737	32.9585	24.3488	0	32.3065	10.8517	12.4398	15.7143	5.37177
VDAC1	152.202	121.821	117.293	131.375	156.445	172.371	222.403	236.593	220.572	229.833	242.989	206.385	169.828	206.18
AC008608.2	13.0763	3.97533	0	7.10956	4.44952	5.06024	6.85314	0	5.38392	2.18712	1.91454	4.02365	6.23799	5.86408
TCF7	0	0.493016	0.257365	0.220429	0.306569	0.627565	0	0	0.333853	0	0.316585	0.166336	0.257876	0.161612
SKP1	39.2933	24.0855	28.3909	33.0588	21.8856	42.1419	49.8926	49.9191	26.657	52.862	49.7664	45.4142	38.3361	44.1882
AC104109.3	0	0	0	0	0	0	0	0	0	0	0	0	0	0
PPP2CA	52.1295	49.5158	44.2623	42.5795	50.79	57.1414	42.1769	42.388	45.4984	47.2519	44.4582	49.674	55.1608	50.2744
AC104109.4	0	0	0	0	0	0	0	0	0	0	0	0	0	0.93198
MIR3661	0	0	0	0	0	0	0	0	0	0	0	0	0	0
AC104109.2	0	0	0.913209	0	0	0	0	0	0	0	0.561671	0.590211	0	0
CDKL3	3.11401	1.6229	2.54157	1.45121	1.00916	1.37721	0	1.33042	0.366325	1.48813	0.521066	0.273771	0.282957	0.531994
UBE2B	79.3397	61.3054	61.3823	60.6613	30.1844	85.0723	66.7031	50.6687	26.5417	47.8281	64.6163	73.7485	58.8758	60.2884
AC109454.4	0	0	0	0	0	0	1.09819	1.56668	0	0	0	0	0	0
AC109454.2	0	0	1.24513	0	0	0	0	3.91066	6.4607	1.74969	0	1.60946	1.66346	3.12751
CDKN2AIPNL	6.96607	7.05922	4.79058	3.36662	2.45817	4.7924	7.70735	7.52308	5.73631	7.76756	1.3599	4.76334	3.93854	4.16527
AC109454.3	0	0	0	0	0	0	0	0	0	0	0	0	0	0
AC005355.1	0	0	0	0	0	0	0	0	0	0	0	0	0	0
RNU6-456P	0	0	0	0	0	0	0	0	0	0	0	0	0	0
LINC01843	0	0	0	0	0	0	0	0	0	0	0	0	0	0
RN7SL541P	0	0	0	0	0	0	0	0	0	0	0	0	0	0
AC005355.2	0	0	0	0	0	0	0	0	0	0	0	0	0	0
JADE2	2.89142	3.26495	4.26094	4.11731	3.31082	2.48649	1.15456	2.88242	2.04084	2.02657	2.82229	1.94888	1.57639	3.04613
SAR1B	4.7138	3.77118	4.54755	3.37222	3.32053	3.96831	3.44564	5.75024	2.65586	3.40267	3.19655	3.58799	3.62949	4.07948
RNU6-1311P	0	0	0	0	0	0	0	0	0	0	0	0	0	0
SEC24A	0.755413	1.37792	0.719306	0.616076	1.11387	1.16932	1.88055	1.83559	0.777569	0.884444	2.43326	1.74334	0.960979	1.0163
RNU6-1164P	0	0	0	0	0	0	0	0	0	0	0	0	0	0
RNU6-757P	0	0	0	0	0	0	0	0	0	0	0	0	0	0
CAMLG	98.5813	80.7883	85.1238	103.202	106.676	68.5574	61.2926	75.9947	58.9928	62.2673	69.2097	63.6827	68.5458	65.1693
DDX46	32.2951	28.3334	27.8027	27.5008	18.332	28.9136	31.0688	34.0688	21.0079	39.9572	34.5456	29.313	25.4191	27.3343
C5orf24	36.7165	30.9662	24.022	26.2735	20.8497	22.2447	20.7325	34.1817	27.1137	25.357	25.2489	26.5318	21.5459	27.903
TXNDC15	8.78209	6.12496	8.9772	6.74091	5.03913	9.72899	5.41483	5.60046	2.12698	10.5414	8.16872	11.1271	9.85756	7.5678
PCBD2	1.3275	2.76738	2.61839	2.2684	3.61372	2.44627	2.68353	1.98505	2.49863	1.39565	1.66598	1.51721	2.65375	1.58752
AC006077.2	0	7.23737	0	6.47172	6.75055	1.53542	0	4.44977	0	3.98179	1.74278	0	3.78556	5.33798
MIR4461	0	0	0	0	0	0	0	0	0	0	0	0	0	0
CATSPER3	0	1.04601	0	0	0.390259	0.443825	0.901615	0	0	0	0.503763	0.52936	0	0
PITX1	89.4743	104.095	166.892	187.849	208.771	97.9284	80.9963	42.2811	164.9	36.0204	36.5219	71.0344	54.4475	56.2791
C5orf66	0.613503	1.36775	1.65517	1.33424	0.556692	2.11034	0	2.44637	0.336799	1.505	1.0779	0.50341	1.30075	0.733671
AC008406.3	0	0	0	0	0	0	0	0	0	0	0	0	0	0
C5orf66-AS1	0	1.96173	0	3.50839	4.39146	0	0	0	0	0	0	0	0	0
AC008406.2	0	0	0	0	0	0	0	0	0	0	0	0	0	0
AC008406.1	0	0	0	0	0	0	0	0	0	0	0	0	0	0
C5orf66-AS2	0	0	0	0	0	0	0	0	0	0	0	0	0	0
H2AFY	12.3491	10.3534	14.169	13.1364	13.2587	17.5719	21.2652	24.7742	14.9061	24.2213	25.9644	18.6454	17.6123	21.4181
AC026691.1	0	0.40995	0	0	0	0	0	0	0	0	0	0	0	0
DCANP1	0	0	0	0	0	0	0	0	0	0	0	0	0	0
TIFAB	0	0	0	0	0	0	0	0	0	0	0	0	0	0
AC022092.1	0	0	0	0	0	0	0	0	0	0	0	0	0	0
NEUROG1	0	0	0	0	0	0	0	0	0	0	0	0	0	0
AC034206.1	0	0	0	0	0	0	0	0	0	0	0	0	0	0
CXCL14	86.0717	65.7309	110.807	98.0867	64.3554	0.710569	2.887	8.23715	2.26806	5.52814	3.62939	0.847513	2.62785	0.823445
LINC01959	0	0	0	0	0	0	0	0	0	0	0	0	0	0
MIR5692C1	0	0	0	0	0	0	0	0	0	0	0	0	0	0
AC114296.1	0	0	0	0	0	0	0	0	0	0	0	0	0	0
SLC25A48	0	0	0	0	0	0	0	0	0	0	0	0	0	0
IL9	0	0	0	0	0	0	0	0	0	0	0	0	0	0
AC002428.2	0	0	0	0	0	0	0	0	0	0	0	0	0	0
AC002428.1	0	0	0	0	0	0	0	0	0	0	0	0	0	0
LECT2	0	0	0	0	0	0	0	0	0	0	0	0	0	0
TGFBI	110.571	92.3214	101.721	98.649	73.7082	114.642	79.3947	45.4358	69.6863	44.0358	32.0212	94.9437	96.1358	73.09
VTRNA2-1	0	0	0	0	0	0	0	0	0	0	0	0	0	0
Vault_2	0	0	0	0	0	0	0	0	0	0	0	0	0	0
SMAD5-AS1	0.748861	0	0	1.22147	0.339758	0.772783	0	0	0	0	0	0.921717	0	0
SMAD5-AS1_1	0	0	0	0	0	0	0	3.82245	0	0	2.99417	0	3.25188	0
SMAD5	50.9645	41.4424	43.0709	45.4804	35.7029	40.3636	35.1533	43.2004	32.2729	38.2425	39.3734	31.6502	30.1504	34.1785
SMAD5-AS1_2	0	0	0	0	0	0	0	0	0	0	0	0	0	0
SMAD5-AS1_3	0	0	0	0	0	0	0	0	0	0	0	0	0	0
SMAD5-AS1_4	0	0	0	0	0	0	0	0	0	0	0	0	0	0
SMIM32	0	0	0	0	0	0	0	0	0	0	0	0	0	0
TRPC7	0	0	0	0	0	0	0	0	0	0	0	0	0	0
TRPC7-AS1	0	3.59509	0	0	0	0	0	0	0	0	0	0	0	0
TRPC7-AS2	0	0	0	0	0	0	0	0	0	0	0	0	0	0
AC063980.1	0	0	0	0	0	0	0	0	0	0	0	0	0	0
AC112178.1	0	0	0	0	0	0	0	0	0	0	0	0	0	0
AC109439.2	0	0	0	0	0	0	0	0	0	0	0	0	0	0
RNA5SP193	0	0	0	0	0	0	0	0	0	0	0	0	0	0
SPOCK1	5.46421	2.92368	4.99491	4.99109	6.44568	3.83435	2.97829	3.1049	4.3196	3.9482	4.86421	2.8247	3.05851	4.44346
KLHL3	0.803064	0.697545	0.8193	1.37225	0.3123	0.473553	0.781631	0.771972	0.377883	0.9978	0.268753	0.776625	0.291885	0.548778
MIR874	0	0	0	0	0	0	0	0	0	0	0	0	0	0
HNRNPA0	21.8188	16.2038	18.7725	23.4715	10.9598	23.6415	22.625	23.421	11.4219	27.2139	26.3779	23.5941	22.7006	23.39
AC106791.2	0	0	0	0	0	0	0	0	0	0	0	0	0	0
AC106791.1	0	0	0.386547	1.76572	0.368358	0	0.425509	0.607029	3.34285	1.08638	0.475492	0.999306	0	0.970928
MYOT	0	0	0	0.25558	0.63982	0	0.246363	0	0.774183	0	0	0.867873	0	0.281076
PKD2L2	0.29227	0.53312	0	0.476721	0	0	1.07223	0	0	0	0	0.179866	0	0
FAM13B	0.79902	1.0931	1.71187	0.868853	0.362515	0.927612	1.77972	0.746749	1.48042	1.20278	0.233975	0.614658	0.508226	1.67217
AC113382.1	0	0	0	0	0	0	0	0	0	0.726129	0	0	0	0
AC113382.2	0	0	0	0	0	0	0	0	0	0	0	0	0	0
RNU6-1148P	0	0	0	0	0	0	0	0	0	0	0	0	0	0
WNT8A	0	0	0	0	0	0	0	0	0	0	0	0	0	0
NME5	0	0	0	0	0	0	0	0	0	0	0	0	0	0
RNU6-460P	0	0	0	0	0	0	0	0	0	0	0	0	0	0
RNU6-888P	0	0	0	0	0	0	0	0	0	0	0	0	0	0
BRD8	7.33429	10.5618	11.9459	11.9629	13.0475	9.36114	9.30611	14.8634	8.10568	17.045	13.3382	10.6901	11.9082	9.00169
KIF20A	7.21541	4.59604	5.56186	6.53835	2.3383	3.72295	15.1261	29.0286	3.11228	29.4238	22.1348	6.55495	6.55635	6.77969
CDC23	20.9084	14.8615	14.0205	10.087	5.3443	16.7141	15.125	13.8711	4.36496	12.2153	11.3828	12.5049	11.2386	10.0367
GFRA3	0	0	0	0	0	0	0	0	0	0	0	0	0	0
CDC25C	7.1411	13.84	9.34968	10.9198	12.5546	11.7447	10.9938	20.3555	13.231	13.1385	13.8536	9.61344	12.2071	7.47236
FAM53C	1.54297	1.52451	0.91826	0.943773	0.962558	1.19419	0.60649	2.30724	0.476467	1.93556	1.12956	1.42434	0.368033	1.26857
AC104116.1	9.92651	8.04739	12.6027	5.39704	19.5158	8.53634	6.93652	14.8434	2.72471	17.7098	0	18.3267	21.0463	9.89236
KDM3B	2.56236	3.01209	5.77441	4.73673	5.4252	5.46471	4.83448	3.44842	3.51669	3.08575	4.20185	2.52306	1.95579	4.18782
REEP2	0	0.251787	0	0.22515	0.375761	0.427337	0	0	0	0.554105	0.485049	1.01939	0.263399	0.495221
EGR1	23.8357	20.8167	54.8839	40.9989	41.2906	90.7855	81.3117	42.1225	63.5227	40.0121	40.8631	112.816	103.921	78.7758
ETF1	65.3217	54.6334	47.1421	50.9428	49.2152	56.8853	48.4859	43.314	36.2657	43.3069	47.4304	49.2947	44.7447	47.0112
HSPA9	98.1808	103.206	75.3627	78.7483	65.7129	80.197	41.8545	43.0165	53.7417	48.4507	48.1122	60.0693	41.1472	42.7885
SNORD63B	0	0	0	0	0	0	0	0	0	0	0	0	0	0
SNORD63_2	0	0	0	0	0	0	0	0	0	0	0	0	0	0
CTNNA1	33.7288	26.501	29.2569	35.0019	23.9673	46.3288	49.7214	44.563	22.8283	40.8037	42.6637	45.9689	44.9644	41.6246
snoU13_13	0	0	0	0	0	0	0	0	0	0	0	0	0	0
AC034243.1	0	0	2.20602	1.25961	0	0	0	0	0	0	0	0	0	0
LRRTM2	0.223123	0.406991	1.38098	0.606558	1.41723	0.115125	0.584682	1.33457	1.28613	0.298553	0.392018	0.686562	0.851519	1.60096
SIL1	10.5106	13.8121	15.1737	9.40142	20.1513	11.3711	6.93003	7.35139	13.1222	5.89774	8.53835	13.1453	13.3707	12.9748
RNA5SP194	0	0	0	0	0	0	0	0	0	0	0	0	0	0
AC011405.1	0	0	0	0	0	0	0	0.427216	0.941055	0.382286	0	0	0	0
RNU6-572P	0	0	0	0	0	0	0	0	0	0	0	0	0	0
MATR3_1	33.7478	30.6547	29.0186	26.3553	29.2307	25.6972	26.2087	24.0851	30.7375	25.9993	26.2329	21.0835	18.4735	20.8516
SNHG4	0	0	0.336171	0	0.640706	0	0	0	0	1.88959	0	0	0	0.422197
SNORA74D	0	0	0	0	0	0	0	0	0	0	0	0	0	0
SNORA74A	0	0	0	0	0	0	0	0	0	0	0	0	0	0
MATR3_2	11.7161	4.74909	4.33847	6.60594	3.74059	4.4779	10.916	9.40856	2.50127	9.29001	16.7727	2.4034	14.0763	6.746
RNA5SP195	0	0	0	0	0	0	0	0	0	0	0	0	0	0
RN7SKP64	0	0	0	0	0	0	0	0	0	0	0	0	0	0
PAIP2	42.6325	46.0827	36.2892	40.5051	41.2245	45.5497	34.7562	32.1967	48.5814	25.9296	32.0295	31.8019	25.4734	33.2162
AC135457.1	8.19236	0	0.975099	0	0	0	5.36692	12.2503	0	0	0	2.52084	0	0
SLC23A1	0	0	0	0	0.192632	0	0	0	0	0	0	0	0	0
MZB1	0.598298	0	0	0	0	0	0	0	0	0	0	0	0	0
PROB1	0	0	0.252817	0.866139	0.120461	0.273989	0	0	0	0.177634	0.155496	0.490191	0	0.317514
SPATA24	0	2.06031	1.61329	1.22823	1.02492	3.49678	1.18393	5.06697	1.86022	1.51136	0.661503	4.86581	4.31064	2.02613
DNAJC18	1.88327	1.2723	1.1955	1.25147	1.42407	0.431874	0.877337	2.03386	1.3785	1.81996	1.59314	0.772659	1.59717	1.12608
AC142391.1	0	0	0	0	0	0	0	0	0	0	0	0	0	0
RNU5B-4P	0	0	0	0	0	0	0	0	0	0	0	0	0	0
ECSCR	0	0	0	0	0	0	0	0	0	0	0	0	0	0
SMIM33	0	0	0	0	0	0	0	0	0	0	0	0	0	0
TMEM173	2.82583	4.29543	2.35442	3.64896	5.76935	5.10318	7.03471	5.81013	7.56266	5.43541	3.30992	8.2605	6.51559	6.12504
UBE2D2	50.8636	28.6009	42.0598	51.7742	26.1999	59.0001	62.3335	70.6251	18.8952	64.221	64.7283	65.1931	63.4885	60.5977
Y_RNA_248	0	0	0	0	0	0	0	0	0	0	0	0	0	0
AC113361.1	0	0	0	0	0	0	0	0	0	0	0	0	0	0
CXXC5	6.35482	4.93718	7.73193	9.21363	2.56282	6.92215	12.9519	7.39087	3.19793	7.55838	5.37583	5.64898	4.71574	3.58868
CXXC5-AS1	0	0	0	0	0	0	0	0	0	0	0	0	0	0
AC008667.1	0	0	0	0	0	0	0	0	0	0	0	0	0	0
RNU6-236P	0	0	0	0	0	0	0	0	0	0	0	0	0	0
PSD2-AS1	0	0	0	0	0	0	0	0	0	0	0	0	0	0
AC008667.3	0	0	0	0	0	0	0	0	0	0	0	0	0	0
AC008667.4	0	0	0	0	0	0	0	0	0	0	0	0	0	0
PSD2	0	0	0	0	0	0	0	0	0	0	0	0	0	0
NRG2	0	0	0	0	0	0.15524	0	0	0	0	0	0	0	0.179901
AC008667.2	0	0	0	0	0	0	0	0	0	0	0	0	0	0
Y_RNA_249	0	0	0	0	0	0	0	0	0	0	0	0	0	0
MALINC1	0	0	0.188271	0	0	0	0.207248	0	0	0.529131	0	0	0	0
PURA	18.5268	16.2863	17.3224	16.2624	17.2162	18.3124	18.2496	19.6929	14.2452	15.5311	18.2363	16.0721	11.7132	14.2811
IGIP	5.5058	0.717354	2.05961	0.855285	0.713707	5.27584	2.67942	3.23438	0.64769	1.31556	2.53353	0.242024	2.2513	2.58666
AC011379.2	0.221487	0	0	0.240845	0	0.114281	0	0	0	0	0.51886	0	0.14088	0.132435
CYSTM1	10.5807	5.67645	8.29704	6.09112	3.10618	15.7358	27.0738	19.079	4.10016	14.5741	11.6643	19.5345	17.8147	10.7924
AC011379.1	0.899129	0	0.642115	0.977711	0	0.695888	0	0.336123	0.3702	0	0.263289	1.66	0.571901	2.15049
PFDN1	140.661	119.275	127.631	117.631	91.8632	145.805	110.413	114.128	121.023	129.133	130.402	147.897	140.823	133.514
HBEGF	24.3328	22.4663	32.8238	31.6043	27.1905	85.0952	58.095	13.4761	78.2934	9.04413	15.3062	65.4449	55.8897	65.7419
AC008438.2	0	0	0	0	0	0	0	0	0	0	0	0	0	0
SLC4A9	0	0	0	0	0.169739	0	0	0	0	0	0	0	0	0
AC008438.1	0	0	1.17935	0	0	0	0	0	0	0	0	0	0	0
RNU4-14P	0	0	0	0	0	0	0	0	0	0	0	0	0	0
ANKHD1	25.0617	27.0569	29.6842	27.5844	31.1162	27.9438	22.7452	20.2916	28.4897	20.9384	18.8301	20.6897	22.6281	24.2688
ANKHD1-EIF4EBP3	0	0.145256	0.22748	0	0	0	0	0	0.0983623	0	0.0699561	0	0	0.0714231
SNORD45_1	0	0	0	0	0	0	0	0	0	0	0	0	0	0
SRA1	40.0451	31.6528	43.6601	34.4005	34.3383	36.9853	26.6538	28.7427	24.402	25.184	28.3776	39.4308	37.952	37.8322
EIF4EBP3	37.3932	38.2921	51.5349	36.3812	64.2894	40.6186	47.4464	35.3148	68.0665	26.334	35.7307	46.0245	25.0362	45.8943
APBB3	8.54602	9.71459	9.72967	13.1313	9.94617	8.05215	1.55787	3.05587	2.75374	2.73449	2.3937	7.08866	8.27187	7.77605
AC116353.4	0	0	0	0	0	0	0	0	0	0	0	0	0	0
MIR6831	0	0	0	0	0	0	0	0	0	0	0	0	0	0
SLC35A4	6.42275	5.755	12.7143	16.5413	18.5575	10.9884	13.4644	12.3843	14.4749	13.3434	8.71086	13.3141	13.5459	13.1382
SNORA27_1	0	0	0	0	0	0	0	0	0	0	0	0	0	0
CD14	8.6528	7.89165	6.86602	7.44882	6.2158	4.4646	1.88952	1.61735	0	2.41209	2.11148	15.9751	11.0074	10.7788
NDUFA2	107.844	67.2387	67.8794	87.9521	59.7097	79.6943	128.367	163.312	51.9288	143.691	140.235	107.427	137.191	134.432
TMCO6	0.38833	0.472227	0.184884	0.422269	0.176185	0.400735	0.81408	0.871022	0	0	0.682281	0	0	0.232197
IK	69.0759	61.5861	67.3554	54.1681	64.0354	60.83	52.7366	61.5775	64.2652	75.3201	68.0726	53.7508	52.8084	47.8559
MIR3655	0	0	0	0	0	0	0	0	0	0	0	0	0	0
WDR55	3.01223	1.18509	4.55546	5.68394	3.21563	3.74843	3.8074	5.16666	3.0641	8.06112	3.63202	7.08791	6.98763	6.56879
DND1	0.84731	8.75812	7.2613	6.91022	18.0679	9.18095	9.76947	8.86905	15.35	5.66878	13.8945	8.34312	0	11.6527
HARS	4.83617	4.70481	4.98877	4.47002	3.21811	4.65795	5.49161	7.95484	1.85846	8.73602	7.45846	7.4406	7.99788	6.55457
HARS2	4.38945	4.36727	5.50954	4.55612	0.543134	5.55914	6.69227	4.47523	0.328596	8.00915	7.2447	9.08627	8.12207	7.63523
ZMAT2	411.282	399.289	347.673	317.058	526.084	242.802	217.122	202.008	494.417	191.81	191.64	177.36	167.558	201.044
VTRNA1-1	0	0	0	0	6.23232	0	0	0	0	0	0	0	8.73738	0
VTRNA1-2	0	0	0	0	0	0	0	0	0	0	0	0	0	0
VTRNA1-3	0	0	0	0	0	0	0	0	0	0	0	0	0	0
PCDHA1	0	0	0	0	0	0	0	0	0	0	0	0	0	0
AC005609.5	0	0	0	0	0	0	0	0	0	0	0	0	0	0
PCDHA2	0	0	0	0	0	0	0	0	0	0	0	0	0	0
PCDHA3	0	0	0	0	0	0	0	0	0	0	0	0	0	0
PCDHA4	0	0	0	0	0	0	0	0	0	0	0	0	0	0
PCDHA5	0	0	0	0	0	0	0	0.142926	0	0	0	0	0	0.228606
PCDHA6	0	0	0	0	0	0	0	0	0	0	0	0	0	0
PCDHA7	0	0	0	0	0	0	0	0	0	0	0	0	0	0
PCDHA8	0	0	0	0	0	0	0	0	0	0	0	0	0	0
PCDHA9	0	0	0	0	0	0	0	0	0	0	0.0790521	0	0	0.0807099
AC005609.2	0	0	0	0	0	0	0	0	0	0	0	0	0	0
PCDHA10	0	0	0	0	0	0	0	0	0	0	0.0523154	0	0	0
AC005609.4	0	0	0	0	0	0	0	0	0	0	0	0	0	0
PCDHA11	0	0	0	0	0	0	0	0	0	0	0	0	0	0
PCDHA12	0	0	0	0	0	0	0	0	0	0	0	0	0	0
AC005609.3	0	0	0	0	0	0	0	0	0	0	0	0	0	0
AC005609.1	0	0	0	0	0	0	0	0	0	0	0	0	0	0
PCDHA13	0	0	0	0	0	0	0	0	0	0	0	0	0	0
PCDHAC1	0	0	0	0	0	0	0	0	0	0	0	0	0	0
AC010223.1	0	0	0	0	0	0	0	0	0	0	0	0	0	0
PCDHAC2	0	0	0	0	0	0	0	0	0	0	0	0	0	0
AC244517.5	0	0	0	0	0	0	0	0	0	0	0	0	0	0
PCDHB1	0	0	0	0	0	0	0	0	0	0	0	0	0	0
AC244517.9	0	0	0	0	0	0	0	0	0	0	0	0	0	0
PCDHB2	0.329601	0	0.627693	0.537611	0.149539	1.87071	1.7274	1.23215	0	1.98462	1.93032	1.62272	0.838586	0.19708
AC244517.2	0	0	0	0	0	0	0	0	0	0	0	0	0	0
PCDHB3	0	0	0	0	0	0	0	0	0	0	0	0	0	0.484741
AC244517.1	0	0	0	0	0	0	0	0	0	0	0	0	0	0
PCDHB4	0	0	0	0	0	0	0	0.265823	0	0	0	0	0	0
PCDHB5	0	0	0	0	0	0	0	0	0	0	0	0	0	0
AC244517.11	0	0	0	0	0	0	0	0	0	0	0	0	0	0
PCDHB6	0	0	0	0	0	0	0	0	0	0	0	0	0	0
AC244517.12	0	0	0	0	0	0	0	0	0	0	0	0	0	0
PCDHB7	0	0	0	0	0	0	0	0	0	0	0	0	0	0
PCDHB8	0	0	0	0	0	0	0	0	0	0	0	0	0	0
AC244517.8	0	0	0	0	0	0	0	0	0	0	0	0	0	0
PCDHB16	0.271932	0.165341	0.129467	0	0	0.280619	0.142517	0.406628	0	0.545795	1.11481	0.669401	0.345931	0.325196
AC244517.6	0	0	0	1.17178	2.93344	0	0	0	0	0	0	0	0	0
AC244517.4	0	0	0	0	0	0	0	0	0	0	0	0	0	1.71914
PCDHB9	0	0	0.439954	0.167473	0.139751	0	0.322866	0.2303	0	0	0	0	0.391846	0.184179
AC244517.7	0	0	0	0	0	0	0	0	0	0	0	0	0	0
PCDHB10	0	0	0	0	0	0	0	0	0	0	0	0	0	0
PCDHB11	0	0.196968	0	0	0	0.501444	0	0	0.266759	0	0	0	0	0
PCDHB12	0	0	0	0	0	0	0	0	0	0	0.205535	0.215979	0	0.209846
PCDHB13	0	0.326761	0	0	0	0.138646	0.140827	0	0	0.359549	0.31474	0	0	0
PCDHB14	0	0.171265	0.134106	0.459441	0	0.290674	0.885742	0.842397	0.4639	0.376901	0.329929	0.346694	0.53749	0
AC244517.10	0	0	0	0	0	0	0	0	0	0	0	0	0	0
PCDHB15	0	0	0	0	1.22878	0.174679	0	0.506235	0	0	0	0	0	0
TAF7	68.9206	48.8895	42.7998	42.9028	37.6137	63.6492	50.7782	40.3274	38.247	46.1101	36.8537	47.3322	45.4261	52.8564
SLC25A2	0	0	0	0	0.870854	0	0	0	0	0	0	0	0	0
AC005618.1	0	0	0.41135	0.469755	0.195997	0	0	0	0	0	0	0	0	0
PCDHGA1	1.30512	0.132257	0.414245	0.118265	0	0.56117	0.342	0.325263	0	0.291056	0.127391	0.267728	0.138356	0.650314
PCDHGA2	0	0	0	0	0	0	0	0	0	0.135312	0	0	0	0
PCDHGA3	0	0	0	0	0	0	0	0	0	0	0	0	0	0
PCDHGB1	0	0	0	0	0	0	0	0	0	0	0	0	0	0
AC005618.4	0	0	0	0	0	0	0	0	0	0	0	0	0	0
PCDHGA4	0	0	0.132487	0	0	0	0	0	0	0	0	0	0	0
PCDHGB2	0	0	0	0	0	0	0	0	0	0	0	0	0	0
PCDHGA5	0	0.14423	0	0	0.107623	0.122394	0	0	0.39067	0	0	0	0.150881	0
PCDHGB3	0	0	0	0	0	0	0	0	0	0	0	0	0	0
PCDHGA6	0.687703	0.836278	0.572978	0.747807	0.62402	0.266127	0.270314	0.257085	0.283149	0	0.100689	0.105805	0.109355	0.308402
PCDHGA7	0	0.151914	0	0	0	0	0	0	0	0	0.146326	0	0	0
PCDHGB4	0	0	0	0	0	0	0	0	0	0	0	0	0	0
PCDHGA8	0	0	0	0	0	0	0	0	0	0	0	0	0	0
PCDHGB5	0	0	0	0	0	0	0	0	0	0	0	0	0	0
PCDHGA9	0	0	0	0	0	0	0	0	0	0	0	0	0	0
PCDHGB6	0	0	0	0	0	0	0	0	0	0	0	0	0	0
PCDHGA10	0	0	0	0	0	0	0	0	0	0	0	0	0	0
PCDHGB7	0	0	0	0	0	0	0	0	0	0	0	0	0	0
PCDHGA11	0	0	0	0	0	0	0	0	0	0	0	0	0	0
AC005618.3	0	0	0	0	0	0	0	0	0	0	0	0	0	0
PCDHGA12	0	0	0	0	0	0	0	0	0	0	0	0	0	0
AC008781.3	0	0	0	0	0	0	0	0	0	0	0	0	0	0
PCDHGC3	0	0	0	0	0	0	0	0	0	0	0	0	0	0
RN7SL68P	0	0	0	0	0	0	0	0	0	0	0	0	0	0
PCDHGC4	0	0	0	0	0	0	0	0	0	0	0	0	0	0
PCDHGC5	0	0	0	0	0	0	0	0	0	0	0	0	0	0
DIAPH1	41.8618	36.0778	60.0656	62.434	82.9404	86.8935	76.7877	68.7707	111.321	60.3819	71.4128	69.1327	65.956	88.9852
AC008781.2	0	0	0	0	0	0	0.28739	0	0	0	0	0	0	0
AC008781.1	0	0	0	0	0	0	0	0	0	0	0	0	0	0
HDAC3	29.3658	28.3896	31.5973	32.2517	25.0477	33.1828	32.6275	26.1274	15.7181	27.5054	25.2814	29.4575	32.5006	27.9186
RELL2	0	0	0	0	0	0	0.274548	0	0	0	0	0	0	0
FCHSD1	2.46324	2.31464	4.37116	4.38304	5.28306	3.23518	5.39856	3.3485	7.74476	4.04506	2.09834	5.92582	4.98519	8.43547
ARAP3	0.659521	0.534672	2.19799	1.43432	2.29405	1.24775	1.49781	1.4793	1.08618	2.20621	1.67375	0.811754	1.95765	2.36611
AC005753.1	0	0	0	0	0	0	0	0	0	0	0	0	0	0
PCDH1	26.4937	32.6377	53.1968	51.9818	98.1472	71.9161	50.8315	24.8035	131.848	16.6462	19.9686	46.078	30.1864	46.1471
KIAA0141	8.99575	5.87984	7.38798	6.60282	8.57086	5.56987	4.83245	3.3629	5.92614	4.81476	4.60985	5.8129	5.57881	7.26149
PCDH12	0.199404	0.363726	0.284809	0.216831	0.0904692	0.30866	0	0	0.164202	0.400223	0.233563	0.245431	0.507332	0.596153
AC005740.4	0	0	0	0	0	0	0	0	0	0	0	0	0	0
RNF14	10.3624	6.79801	5.84238	1.92744	1.1135	5.62813	8.4321	6.93208	0.673665	5.10839	4.15233	5.37024	5.37699	5.3808
AC005740.3	0	0	0	0	0	0	0	0	0	0	0	0	0	0
GNPDA1	22.3165	20.249	21.7402	22.5869	21.3403	21.9665	19.0732	21.3058	10.1779	17.9166	23.1234	21.7628	16.1601	23.6083
NDFIP1	16.7057	10.1574	24.9356	22.3389	16.6951	22.714	22.0065	19.2417	14.1283	20.3898	22.8728	25.2854	27.8569	22.0026
AC091825.1	0	0.315479	1.97624	1.41052	0.941625	1.87402	0.271929	0.775866	2.99084	0	1.51936	0.957938	0	0.62049
SPRY4	0	0.557754	0.764293	1.24687	0.624283	1.41994	0.96152	0.857313	2.64384	0.76715	1.07447	1.12906	2.18803	2.87963
SPRY4-IT1	1.93447	2.3524	7.36803	2.10354	4.38834	10.9795	17.2352	10.1243	11.1508	11.648	3.39879	7.14298	14.7653	17.3503
SPRY4-IT1_1	0	0	0	0	0	0	0	0	0	0	0	0	0	0
SPRY4-IT1_2	0	0	0	0	0	0	0	0	0	0	0	0	0	0
SPRY4-AS1	0	0	0	0	0	0.774917	0	0.561443	0	0	0	0	0	0
FGF1	1.54684	2.03778	2.82307	1.12136	2.69024	0	0	0	0.212295	0.344963	0.150986	0	0.163981	0.154152
AC005592.1	0	0	0	0	0	0	0	0	0	0.55478	0	0.510316	0	0
LINC01844	0	0	0	0	0	0	0	0	0	0	0	0	0	0
ARHGAP26	3.76995	2.91173	2.71657	4.37642	3.60575	2.10291	1.1214	0.837979	0.922935	0.954354	0.656398	1.3168	0.583278	0.731088
ARHGAP26-AS1	0	0	0	0	0	0	0	0	0	0	0	0	0	0
ARHGAP26-IT1	0	0	0	0	0	0	0	0	0	0	0	0	0	0
NR3C1	47.7429	38.1341	37.6959	40.549	36.5949	48.5795	33.4916	31.3723	40.5355	24.7002	23.2718	38.5975	33.291	30.5863
AC091925.2	0	0	0	0	0	0	0	0	0	0	0	0	0	0
AC091925.1	0	0	0	0	0	0	3.0854	0	0	0	0	0	0	0
AC016598.1	0	0	0	0	0	0	0	0	0	0	0	0	0	0
RNU7-156P	0	0	0	0	0	0	0	0	0	0	0	0	0	0
AC016598.2	0	0	0	0	0	0	0	0	0	0	0	0	0	0
AC008696.2	0	0	0	0	0	0	0	0	0	0	0	0	0	0
MIR5197	0	0	0	0	0	0	0	0	0	0	0	0	0	0
HMHB1	0	0	0	0	0	0	0	0	0	0	0	0	0	0
RN7SL87P	0	0	0	0	0	0	0	0	0	0	0	0	0	0
YIPF5	50.7081	64.3444	30.79	38.1584	35.5096	35.6437	33.8935	33.517	38.7305	29.992	22.811	31.8848	33.1884	24.6077
KCTD16	0	0.173542	0	0	0	0.0490896	0.049862	0.142266	0	0.0636519	0.167157	0	0	0.0568877
AC008652.1	0	0	0	0	0	0	0	0	0	0	0	0	0	0
RN7SKP246	0	0	0	0	0	0	0	0	0	0	0	0	0	0
AC132803.1	0	0	0	0	0	0	0	0	0	0	0	0	0	0
AC137770.1	0	0	0	0	0	0	0	0	0	0	0	0	0	0
AC008700.1	0	0	0	0	0	0	0	0	0	0	0	0	0	0
PRELID2	1.01204	0.615345	1.68642	0.82537	0	2.08874	2.91721	1.32417	1.66676	3.38545	2.519	2.33559	1.6093	1.66413
GRXCR2	0	0	0	0	0	0	0	0	0	0	0	0	0	0
SH3RF2	12.0348	9.60413	14.5035	15.8471	14.5036	13.1954	9.46098	13.7782	8.2069	12.9582	14.3167	18.1687	19.6156	23.7244
PLAC8L1	0	0	0	0	0	0	0	0	0	0	0	0	0	0
AC091887.1	0	0	0	0	0	0	0	0	0	0	0	0	0	0
LARS	54.1092	52.7616	43.8662	54.9217	38.99	44.7738	35.8207	34.694	32.8314	29.8124	28.2554	41.9593	32.8185	30.8513
AC091959.3	28.7512	26.7215	29.9191	33.9438	16.585	44.9283	27.1228	41.4571	30.44	40.6694	38.9685	34.3766	37.8813	26.0327
RBM27	14.265	5.6566	8.8586	7.30626	2.25114	8.10706	20.5865	11.902	4.59655	13.0017	13.3186	11.8324	16.5689	10.013
RNU7-180P	0	0	0	0	0	0	0	0	0	0	0	0	0	0
AC011396.2	0	0	0	0	0	0	0	0	0	0	0	0	0	0
POU4F3	0	0	0	0	0	0	0	0	0	0	0	0	0	0
AC011396.3	0	0	0	0	0	0	0	0	0	0	0	0	0	0
AC011396.1	0	0	0	0	0	0	0	0	0	0	0	0	0	0
TCERG1	24.814	18.2188	26.8972	23.9281	15.3648	33.5785	42.3677	51.4571	20.0479	54.2939	49.9038	30.2535	38.118	34.9
uc_338_15	0	0	0	0	0	0	0	0	0	0	5.10545	0	0	0
GPR151	0	0	0.209671	0	0	0	0	0	0	0	0	0	0	0
AC008728.1	0	0	0	0	0	0	0	0	0	0	0	0	0	0
PPP2R2B	0.102978	0.18784	0.0490281	0.167968	0	0.053134	0	0	0	0	0	0	0	0
RNA5SP196	0	0	0	0	0	0	0	0	0	0	0	0	0	0
RN7SL791P	0	0	0	0	0	0	0	0	0	0	0	0	0	0
PPP2R2B-IT1	0	0	0	0	0	0	0	0	0	0	0	0	0	0
STK32A-AS1	0	0	0	0	0	0	0	0	0	0	0	0	0	0
STK32A	0	0.106336	0.249794	0	0	0	0	0	0	0	0	0	0	0
DPYSL3	3.9864	3.34718	7.50134	7.32788	3.70338	10.5782	9.25232	8.51569	4.37688	8.89012	9.33861	8.29442	14.1269	8.5129
AC011373.1	0	0	0	0	0	0	0	0	0	0	0	0	0	0
JAKMIP2-AS1	0	0	0	0	0	0	0	0	0	0	0	0	0	0
JAKMIP2	0	0	0.0698076	0	0	0.0756536	0	0.21925	0.241478	0.0980959	0.171741	0	0	0.6137
SPINK1	0.918873	0.558696	0.437477	1.49877	0	0	0	0.687009	0	0.614757	0	0.565486	0	0.549427
SCGB3A2	0	0	0	0	0	0	0	0	0	0	0	0	0	0
C5orf46	1.10384	3.3558	1.57662	1.20031	0.500812	0.569551	0.578512	1.65061	0	1.47701	0	0	0	0
AC011352.1	0	0	0	0	0	0	0	0	0	0	0	0	0	0
AC011352.3	0	0	0	0	0	0	0	0	0	0	0	0	0	0
SPINK5	851.161	944.077	694.906	610.958	796.706	593.735	310.567	164.085	817.206	142.883	94.8977	292.664	250.161	195.075
SPINK14	0	0	0	0	0	0	0	0	0	0	0	0	0	0
SPINK6	0	2.25612	6.18316	2.01745	5.05048	13.4019	34.032	79.0669	33.6109	70.7515	63.0206	22.8354	17.7012	31.0618
MARCOL	0	0	0	0	0	0	0	0	0	0	0	0	0	0
SPINK13	0	0	0	1.25961	0	0	0	0	0	0	0	0.712878	0	0
AC091948.1	0	0.406724	0	0	0	0	0	0	0	0	0	0	0	0
SPINK7	2.64065	2.14076	4.19072	2.39286	1.19806	5.45	14.3007	1.31621	6.52343	2.35557	1.031	6.50034	2.23948	0
SPINK9	0	0	0	0	0	0	0	0	0	0	0	0	0	0
FBXO38	1.24736	0.568817	1.26197	0.339094	0.919628	1.1263	2.28805	1.63206	0.89876	0.93884	1.46104	1.15146	1.28927	1.39845
Metazoa_SRP_45	0	0	0	0	0	0	0	0	0	0	0	0	0	0
AC114939.1	0	0	0	0	0	0	0	0	0	0	3.09903	0	0	0
HTR4	0	0	0	0	0	0	0	0.288651	0	0	0	0	0.368347	0.230845
AC008627.1	0	0	0	0	0	0	0	0	0	0	0.9348	0	0	0
ADRB2	29.2289	19.6931	23.5066	28.1326	23.8342	15.6927	21.3218	18.3096	17.5638	28.0113	27.9902	12.1539	10.3006	15.8238
SH3TC2	0	0	0.172118	0.245695	0.123015	0.886027	0.757867	0.540585	0.223271	1.02793	0.423446	0.389342	0.34492	0.540408
AC116312.1	4.33099	2.63334	4.12398	2.35476	3.92994	2.23467	0	0	0	0	0	5.33069	0	5.17931
RNU6-732P	0	0	0	0	0	0	0	0	0	0	0	0	0	0
MIR584	0	0	0	0	0	0	0	0	0	0	0	0	0	0
SH3TC2-DT	0.31531	0.383431	0.15012	0.171434	0	1.30153	0.495753	0.471492	0.259646	0.843812	0.73865	0.194046	0.200557	1.50828
RN7SKP145	0	0	0	0	0	0	0	0	0	0	0	2.76211	0	0
ABLIM3	3.57629	3.89115	4.12227	4.50288	4.69689	6.99259	9.56879	4.08116	6.66488	5.66682	2.53541	5.67599	5.74672	4.16424
AC012613.1	0	0	0	0	0	0	0	0	0	0	0	0	0	0
AC012613.2	0	0	0	0	0	0	0	0	0	0	0.351401	0	0	0
AFAP1L1	2.30448	0.350294	2.05719	1.56618	2.09108	4.3103	4.52908	4.95356	3.79532	4.81805	5.56722	4.60917	2.01547	4.47828
GRPEL2	17.8493	7.11044	8.64459	9.87197	4.6076	14.7673	10.9675	6.44255	4.81495	5.765	6.12792	15.1513	12.7235	12.3289
GRPEL2-AS1	0	0	0	0	0	0	0	0	0	0	0	0	0	0
PCYOX1L	4.03341	1.77118	4.37405	3.53311	1.62663	6.47462	4.11031	4.35592	1.10712	4.34756	4.33067	6.20553	5.131	2.54571
IL17B	0	0	0	0	0	0	0	0	0	0	0	0	0	0
AC131025.1	0	0	1.10113	0	0	0	0	0	0	1.54735	0	0	0	0
CARMN	0.0756022	0	0	0	0.0343006	0	0	0.0565251	0	0.0505804	0.177107	0	0	0.0904105
AC131025.2	0	0	0	0	0	0	0	0	0	0	0	0	0	0
MIR143	0	0	0	0	0	0	0	0	0	0	0	0	0	0
MIR145	0	0	0	0	0	0	0	0	0	0	0	0	0	0
CSNK1A1	367.397	364.985	308.121	288.511	395.523	304.18	241.887	248.196	362.349	212.776	197.512	285.446	269.57	281.662
AC021078.1	4.40923	6.41504	8.47193	8.98985	8.93064	4.22507	3.8789	6.82872	5.57594	8.42835	5.90236	6.97755	7.31184	10.075
ARHGEF37	10.7282	9.16328	15.2016	14.999	13.2115	15.552	12.3161	18.334	12.8308	16.9185	17.3532	27.5095	25.5081	23.3682
RNU6-588P	0	0	0	0	0	0	0	0	0	0	0	0	0	0
U3_16	0	0	0	0	0	0	0	0	0	0	0	0	0	0
RN7SL868P	0	0	0	0	0	0	0	0	0	0	0	0	0	0
PPARGC1B	0.316533	1.0906	1.25585	1.37679	0.957405	0.381085	0.552973	1.10442	0.608192	1.20004	1.60662	0.584395	0.604004	0.757066
MIR378A	0	0	0	0	0	0	0	0	0	0	0	0	0	0
PDE6A	0	0.223026	0.436592	0.199432	0.748887	0	0	0.822743	0	0.122703	0.214821	0	0.233311	0
Y_RNA_250	0	0	0	0	0	0	0	0	0	0	0	0	0	0
SLC26A2	5.37273	3.36282	4.43882	3.43664	2.79607	2.44604	4.63778	21.1483	1.43137	21.6729	20.6377	8.36335	7.53835	8.69277
TIGD6	1.75853	1.42564	2.37218	1.59352	1.06379	2.57084	1.07523	0.657396	1.68944	0.784345	1.54484	1.26259	1.49138	0.525745
HMGXB3	1.95424	1.18822	1.96421	2.95144	2.95545	3.36111	3.41399	3.8963	4.47012	4.79398	2.67052	2.53895	2.48603	2.46685
CSF1R	0	0.321052	0.125697	0.287088	0	0.136223	0	0	0	0	0.15462	0	0	0
Y_RNA_251	0	0	0	0	0	0	0	0	0	0	0	0	0	0
PDGFRB	0	0	0	0	0	0.393267	0	0	0	0	0.111594	0	0	0
CDX1	0.773568	0	0	0	0	0	0	0	0	0	0	0	0.492037	0.462544
SLC6A7	0	0	0	0	0.140515	0	0	0	0	0	0	0	0	0
CAMK2A	0	0	0.105279	0.120227	0.300976	0.114095	0	0.165329	0	0	0	0.136084	0	0
ARSI	9.98421	7.58828	9.11086	9.27352	9.24839	3.21973	0.218026	0.311035	1.71284	1.11329	0.974548	1.79212	2.11686	1.98997
TCOF1	5.42622	3.15263	7.80771	5.11374	4.04841	8.83486	8.78427	11.3596	3.07816	14.3599	15.3245	7.64343	7.8232	7.64268
CD74	0.854229	0	0.20335	0.696665	0.387563	0.220379	0	0	0	0.285754	0.250141	0	0.271671	1.02155
RPS14	1023.54	1124.03	1014.66	1100.95	1425.73	905.522	859.068	907.801	1193.3	802.717	850.434	999.735	987.213	1126.85
NDST1-AS1	0	0	0	10.0461	0	0	0	0	0	0	0	0	2.35055	0
NDST1	11.8454	17.0945	27.8582	23.5886	43.9003	15.7583	11.2941	16.6457	34.3161	15.086	15.7969	10.0125	8.98679	16.8109
SYNPO	0.92801	3.54672	5.42816	4.68518	6.79674	3.4886	3.40453	3.37008	6.55014	3.72522	3.88209	3.58983	3.7946	4.7562
AC011383.1	0	0	0	0	0	0	0	0	0	0	0	0	0	0
MYOZ3	0	0	0	0	0	0	0	0	0	0	0.395784	0	0	0.26939
AC008453.1	0	0	0	0	0	0	0	0	0	0	0	0	0	0
RBM22	22.9477	33.1663	25.0747	28.0213	36.525	22.5161	24.8419	22.7825	35.0052	21.3932	23.3537	19.9101	20.3389	25.1931
DCTN4	28.6101	26.8021	27.1417	30.8801	29.1337	29.4146	17.1046	21.5492	24.4319	16.5889	16.0109	21.5197	21.9721	25.5971
SMIM3	29.1581	14.8922	29.4302	15.2191	14.5519	17.7528	17.4209	22.6725	11.5251	22.2388	19.1257	17.5853	24.1102	17.7833
IRGM	0	0	0.285101	0	0	0	0	0.44772	0	0	0	0	0	0
ZNF300	7.39931	11.0599	7.486	8.7165	7.83314	5.72676	6.62476	7.60678	4.5698	3.71279	6.50016	4.9331	5.49082	6.82082
GPX3	3.00965	2.35277	3.8893	2.80516	6.63231	7.09895	2.02799	1.92875	3.89453	1.1506	0.503604	2.38137	4.10212	4.62749
TNIP1	19.4846	19.2694	34.4242	32.6748	48.4611	52.6901	49.7051	46.8632	71.5254	51.3581	53.7566	70.6462	82.2744	98.9595
ANXA6	9.77287	12.4937	12.8849	12.5344	15.3483	20.1701	31.2565	30.3514	38.7936	29.3389	25.8292	22.0526	31.3995	34.6118
AC008641.1	0	0	0	0	0	0	0	0	0	0	0	0	0	0
CCDC69	2.72368	10.5988	6.74308	5.62727	8.03224	7.02671	6.56628	4.68371	12.7842	5.28447	7.33761	8.88378	9.70159	6.84006
GM2A	77.7278	66.8289	95.6959	87.6575	71.4943	85.2239	91.6568	89.8955	49.0046	86.1291	77.7068	72.873	75.7045	97.6727
SLC36A3	0	0	0	0	0	0	0	0.222245	0	0	0.174087	0	0	0
SLC36A2	0	0	0	0	0	0.164599	0	0	0	0	0	0	0	0
SLC36A1	1.94833	0.236925	1.11312	0.953373	0.441977	0.301585	3.16541	1.60236	0.320875	1.3035	0.798732	1.43883	1.73496	1.39797
RNA5SP197	0	0	0	0	0	0	0	0	0	0	0	0	0	0
FAT2	0.280649	0.568803	0.623548	0.762943	0.254661	0.579228	0.245142	0.419663	0.385174	0.375527	0.273939	0.403001	0.595034	0.16781
AC011337.1	0	0	0	0.22291	0	0.211543	0	0	0	0	0	0	0	0
MIR6499	0	0	0	0	0	0	0	0	0	0	0	0	0	0
AC011374.1	21.6964	21.1071	12.8088	18.8741	11.0249	5.82127	7.27737	1.9466	6.43184	1.74188	7.1157	3.20454	3.31207	3.63246
SPARC	23.9276	20.3679	30.6913	35.0489	13.6657	23.2395	28.1786	30.097	9.96766	28.8151	29.3455	21.6549	23.0977	22.8915
CLMAT3	0	0	0	0.337469	0.281607	0	0	0	0	0	0	0	0	0
RN7SKP232	0	0	0	0	0	0	0	0	0	0	0	0	0	0
AC011374.2	2.58542	4.71599	1.23092	2.81138	3.51901	8.00403	4.06498	1.93303	6.38701	3.45947	4.54249	0	3.28898	10.8214
ATOX1	42.8305	47.1911	40.5361	43.7511	83.146	48.2167	64.4842	72.0028	104.739	69.293	54.8804	62.9406	77.7659	88.6257
AC091982.2	0	0	0	0	0	0	0	0	0	0	0	0	0	0
AC091982.4	0	0	0	0	0	0	0	0	0	0	0	0	0	0
G3BP1	27.0759	22.5946	20.2496	24.9127	18.7995	29.2417	28.0357	29.0951	15.7065	33.2958	31.1364	27.3216	26.2164	24.645
GLRA1	0	0	0	0	0	0	0	0	0	0	0	0	0	0
RNA5SP198	0	0	0	0	0	0	0	0	0	0	0	0	0	0
LINC01933	0	0.220793	0	0	0	0	0	0	0	0	0	0	0	0
NMUR2	0	0	0	0	0	0	0	0.433592	0	0	0	0	0	0
LINC01470	0	0	0	0	0	0	0	0	0	0	0	0	0	0
GRIA1	0	0	0	0	0	0	0	0	0	0	0	0	0	0
RN7SL177P	0	0	0	0	0	0	0	0	0	0	0	0	0	0
LINC01861	0	0	0	0	0	0	0	0	0	0	0	0	0	0
AC091962.1	0	0	0	0	0	0	0	0	2.53792	0	0	0	0	0
FAM114A2	11.0158	10.7418	7.3227	6.4413	9.42992	8.57939	10.0215	6.68214	7.53074	8.06522	8.27733	8.05837	9.12197	7.82953
MFAP3	1.41896	2.76083	1.48625	2.77736	3.73393	2.48929	2.23099	2.12181	1.86954	3.60746	2.49306	1.74649	1.44408	2.20596
GALNT10	4.14614	3.38752	5.67519	5.07206	4.29125	4.61284	4.61751	4.84362	3.73427	3.9008	4.70464	4.38553	5.43922	4.26099
SAP30L-AS1	0	1.67722	0	0.749892	0	0	0	0.515605	0	0	0	0	1.75457	0
MIR1294	0	0	0	0	0	0	0	0	0	0	0	0	0	0
RN7SL655P	0	0	0	0	0	0	0	0	0	0	0	0	0	0
SAP30L	13.4886	15.5459	16.3903	12.5878	12.4222	10.2838	5.59208	6.17138	5.80236	8.21617	5.06992	9.7878	7.04294	10.2321
HAND1	0	0	0	0	0	0	0	0	0	0	0	0	0	0
AC026688.2	0	0	0	0	0	0	0	0	0	0	0	0	0	0
MIR3141	0	0	0	0	0	0	0	0	0	0	0	0	0	0
MIR1303	0	0	0	0	0	0	0	0	0	0	0	0	0	0
Y_RNA_252	0	0	0	0	0	0	0	0	0	0	0	0	0	0
LARP1	40.6763	29.5032	51.0836	54.5055	48.8252	57.9231	50.2736	51.8444	40.8803	44.5706	48.0196	50.1639	44.7168	42.0365
RN7SL803P	0	0	0	0	0	0	0	0	0	0	0	0	0	0
FAXDC2	2.44795	0.915945	1.88269	1.22857	0.598034	0.680118	1.18426	0.281577	0.155062	0.503927	0	0.231769	0.239546	0.112594
Metazoa_SRP_46	0	0	0	0	0	0	0	0	0	0	0	0	0	0
MIR378H	0	0	0	0	0	0	0	0	0	0	0	0	0	0
CNOT8	8.99701	3.36639	4.28349	4.1391	5.65191	6.96331	13.6017	7.5029	2.56455	9.26046	7.70104	6.38869	13.4262	6.62109
GEMIN5	6.27253	3.81384	3.67552	3.14803	2.9553	3.36093	3.54024	5.77199	4.56922	5.16496	6.35803	3.56325	3.22246	3.46206
MRPL22	30.9838	21.0367	15.8578	16.0036	10.543	21.0493	20.8392	17.5672	13.1823	20.5565	20.8677	20.1801	17.5726	19.7614
KIF4B	0	0	0	0	0	0	0	0	0	0	0	0	0	0
RNA5SP199	0	0	0	0	0	0	0	0	0	0	0	0	0	0
SGCD	0	0	0	0	0.0582955	0.198891	0.06734	0.288201	0	0	0.301001	0	0	0.153657
AC025434.1	0	0	0	0	0	0	0	0	0	0	0	0	0	0
RNU6-556P	0	0	0	0	0	0	0	0	0	0	0	0	0	0
PPP1R2P3	0	0	0	0	0	0	0	0	0	0	0	0	0	0
TIMD4	0	0	0	0	0	0	0	0	0	0	0	0	0	0
HAVCR1	0	0	0	0	0	0	0	0	0	0	0	0	0	0
HAVCR2	0	0	0	0	0	0	0	0	0	0	0	0	0.454785	0.213762
AC011377.1	0	0	0	0	0	0	0	0	0	0	0	0	0	0
MED7	15.406	5.96095	7.77937	8.8839	7.41332	6.74467	8.31882	14.66	6.91981	11.5565	11.2099	11.7795	8.61141	7.81609
ITK	0	0	0	0	0	0	0	0.236349	0	0	0	0	0	0
FAM71B	0	0	0	0	0	0	0	0	0	0	0	0	0	0
AC010609.1	0	0	0	0	0	0	0	0	0	0	0	0	0	0
AC009185.1	0	0	0	0	0	0	0	0	0	0	0	0	0	0
CYFIP2	0.259084	0.472587	0.493401	0.211296	0.94037	0.20052	0.135783	0.096854	0.32002	0.780011	0.0758668	0.0797217	0.164793	0
FNDC9	0	0	0	0	0	0	0	0	0	0	0	0	0	0
AC008676.2	0.512602	0	0.24405	0	0	0	0	0	0	0	0	0	0	0
AC008676.1	0	0.397916	0.623162	0	0	0.337674	0	0	0	0	0	0	0	0.391315
ADAM19	0.706092	0.42932	1.00851	1.91951	0.400441	3.36999	4.90324	5.41117	2.47112	2.95249	3.82511	2.82449	3.14382	3.16648
NIPAL4	3.23178	2.35799	4.15436	6.50132	1.61288	3.83527	4.91185	2.89954	1.0645	5.40542	7.19227	5.76774	10.4836	6.18367
AC106801.1	0	0	0	0	0	0	0	0	0	0	0.43168	0	0	0
RNU6-390P	0	0	0	0	0	0	0	0	0	0	0	0	0	0
SOX30	0	0	0.186536	0	0	0	0	0	0	0	0	0	0	0
C5orf52	0	0	0	0	0	0	0	0	0	0	0	0	0	0
THG1L	19.8499	24.1384	25.9388	21.5848	24.7183	27.0215	17.2648	16.7357	17.3891	16.671	12.1199	22.3525	21.2221	20.9601
LSM11	1.65241	3.01411	2.45848	2.91984	2.53022	2.13149	2.70628	2.31646	2.38122	2.07284	1.33064	2.41517	3.54724	3.58162
CLINT1	59.3689	57.5225	58.5647	48.186	54.8401	49.2547	43.4262	39.2786	37.2816	31.29	24.0136	33.645	27.7105	35.8819
RNU6-260P	0	0	0	0	0	0	0	0	0	0	0	0	0	0
RNU2-48P	0	0	0	0	0	0	0	0	0	0	0	0	0	0
AC025437.5	0	0	0	0	0	0	0	0	0	0	0	0	0	0
AC025437.4	0	0	0	0	0	0	0	0	0	0	0	0	0	0
AC025437.3	0	0	0	0	0	0	0	0	0	0	0	0	0	0
AC025437.2	0	0	0	0	0	0	0	0	0	0	0	0	0	0
AC025437.1	0	0	0	0	0	0	0	0	0	0	0	0	0	0
LINC02227	0	0	0	0	0	0	0	0	0	0	0	0	0	0
AC091979.1	0	0	0	0	0	0	0	0	0	0	0	0	0	0
AC091979.2	0	0	0	0	0	0	0	0	0	0	0	0	0	0
AC091939.1	0	0	0	0	0	0	0	0	0	0	0	0	0	0
EBF1	0	0.133841	0	0	0.0998705	0	0	0	0.181265	0	0	0.135468	0	0
AC136424.2	0	0	0	0	0	0	0	0	0	0	0	0	0	0
AC136424.1	0	0	0	0	0	0	0	0	0	0	0	0	0	0
LINC02202	0	0	0	0	0	0	0	0	0	0	0	0	0	0
AC134043.2	0	0	0.289305	0	0	0	0	0	0	0	0.711751	0	0	1.45336
RNF145	51.2848	34.7665	46.5883	43.9085	37.8437	37.8674	37.5363	36.8013	26.6979	37.0719	42.6361	39.7237	39.9318	42.4728
AC134043.1	0	0	0	0	0	0	0	0	0	1.42608	0	0	0	0
LINC01932	2.37335	0	0	2.58078	0	1.22458	0	0	0	0	0	0	0	1.41911
SNORA68_1	0	0	0	0	0	0	0	0	0	0	0	0	0	0
UBLCP1	41.6721	44.8042	33.6314	32.3278	14.7564	41.6922	42.0818	27.3571	25.1089	33.32	29.1674	33.777	28.7687	35.2488
AC008691.1	0	0	0	0	0	0	0	0	0	0	0	0	0	0
IL12B	0	0	0	0	0	0	0	0	0	0	0	0	0	0
RNU4ATAC2P	0	0	0	0	0	0	0	0	0	0	0	0	0	0
LINC01845	0	0	0	0	0	0	0	0	0	0	0	0	0	0
AC008703.1	0	0	0	0	0	0	0	0	0	0	0	0	0	0
LINC01847	0	0	0	0	0	0	0	0	0	0	0	0.110806	0	0
ADRA1B	0	0	0	0	0	0	0	0	0	0	0	0	0	0
Y_RNA_253	0	0	0	0	0	0	0	0	0	0	0	0	0	0
TTC1	115.784	93.8655	78.8451	79.357	95.5108	70.9652	70.243	82.8948	99.9664	66.1958	83.8368	70.8229	70.5212	83.0775
PWWP2A	11.9072	11.0503	9.05059	6.2468	7.10829	8.62288	7.11632	7.9655	8.60104	11.4603	10.7661	6.94218	6.24501	7.99412
FABP6	2.33665	4.26221	0.556242	3.17609	2.12027	2.4113	0	0.873516	0	2.34495	1.36847	0	0	0.698585
AC008609.1	0	0	0	0	0	0	0	0	0	0	0	0	0	0
CCNJL	2.01004	2.79348	1.50383	2.02959	2.34502	2.2224	4.06327	2.36159	1.89165	3.07378	3.69972	0.353429	1.64379	2.91883
C1QTNF2	0	0.342531	0.536425	0.918882	0.511185	0	0.295247	0	0	0.376901	0.989788	0	0	0
ZBED8	0	0	0	0.252784	0	0.479786	1.462	0	0	1.24423	1.08916	0	0.591454	0
SLU7	61.0123	46.5338	42.935	38.992	33.266	50.8109	41.2321	34.8128	40.5457	42.6096	40.5904	37.2183	33.1907	34.5614
PTTG1	192.539	178.683	158.57	149.862	189.115	117.471	135.252	203.052	144.085	155.934	159.053	91.8823	100.552	114.318
MIR3142HG	0	0	0	0.321336	0	0	0	0	0	0	0	0	0	0
MIR3142	0	0	0	0	0	0	0	0	0	0	0	0	0	0
MIR146A	0	0	0	0	0	0	0	0	0	0	0	0	0	0
ATP10B	0.120242	0.0731096	0.0572472	0.13075	0.0545535	0.0620413	0.189052	0	0.0990146	0	0.07042	0	0.152962	0.0718968
AC008456.1	0	0	0	0	0	0	0	0	0	0	0	0	0	0
AC011363.1	0	0	0	0	0	0	0	0	0	0	0	0	0	0
LINC02159	0	0	0.27872	0	0	0	0	0	0	0	0	0	0	0
GABRB2	0	0	0	0	0	0	0	0	0	0.0909658	0	0	0	0
GABRA6	0	0	0	0	0	0	0	0	0	0	0	0	0	0
AC091944.1	0	0	0	0	0	0	0	0	0	0	0	0	0	0
GABRA1	0	0	0	0	0	0	0	0	0.322958	0	0.22969	0	0	0.117253
LINC01202	0	0	0	0	0	0	0	0	0	0	0	0	0	0
GABRG2	0	0	0	0	0	0	0	0	0	0.0397067	0	0	0	0.0354871
AC091996.1	0	0	0	0	0	0	0	0	0	0	0	0	0	0
RNU6-164P	0	0	0	0	0	0	0	0	0	0	0	0	0	0
AC091901.1	0	0	0	0	0	0	0	0	0	0	0	0	0	0
AC091976.1	0	0	0	0	0	0	0	0	0	0	0	0	0	0
CCNG1	14.9347	8.81353	9.41084	8.5976	5.18152	10.8789	22.3303	29.5574	4.34052	22.9223	24.6961	13.5161	18.4399	13.395
NUDCD2	3.84292	3.5516	4.24472	3.51018	2.23172	3.80705	4.43088	5.05686	1.51896	4.11367	4.68129	4.25696	4.88867	3.67651
HMMR	47.6806	28.7808	36.6831	34.9409	23.984	28.5239	44.1833	63.29	17.3555	65.649	55.0392	28.9179	32.965	32.4352
HMMR-AS1	0	0	0	0	0	0	0	0	0	0	0	0	0	0
MAT2B	9.7647	8.98597	7.16195	5.88301	8.50126	6.9447	10.5118	9.27388	5.86767	11.6533	7.26434	6.33414	6.71454	7.73229
RNU6-168P	0	0	0	0	0	0	0	0	0	0	0	0	0	0
AC008662.1	0	0	0	0	0	0	0	0	0	0	0	0	0	0
AC008662.2	0	0	0	0	0	0	0	0	0	0	0	0	0	0
AC109466.1	0	0	0	0	0	0	0	0	0	0.144557	0	0	0.137433	0.25839
LINC02143	0	0	0	0	0	0	0	0	0	0	0	0	0	0
RNU6-209P	0	0	0	0	0	0	0	0	0	0	0	0	0	0
LINC01938	0	0	0	0	0	0	0	0	0	0	0	0	0	0
AC008415.1	0	0	0	0	0	0	0	0	0	0	0	0	0	0
RN7SKP60	0	0	0	0	0	0	0	0	0	0	0	0	0	0
AC114321.1	0	0	0	0	0	0	0	0	0	0	0	0	0	0
LINC01947	0	0	0	0	0	0	0	0	0	0	0	0	0	0
AC091819.2	0	0	0	0	0	0	0	0	0	0	0	0	0	0
AC091819.1	0	0	0	0	0	0	0	0	0	0	0	0	0	0
TENM2	48.7713	32.8741	67.1976	57.0516	43.9756	60.2426	48.4102	131.125	35.8005	147.657	125.144	97.8502	90.4796	94.4087
AC091820.2	0	0	0	0	0	0	0	0	0	0	0	0	0	0
AC091820.1	0	0	0	0	0	0	0	0	0	0	1.22909	0	0	0
AC008601.1	0	0	0	0	0	0	0	0	0	0	0	0	0	0
AC008708.2	0	0	0	0	0	0	0	0	0	0	0	0	0	0
AC008708.1	0	0	0	0	0	0	0	0	0	0	0	0	0	0
AC008464.1	0	0	0	0	0	0	0	0	0	0	0	0	0	0
AC008705.1	0	5.07282	3.97218	15.1205	1.26176	4.30483	2.91504	14.555	2.29009	1.86061	9.77239	6.84596	10.6135	13.3031
SNORA40_7	0	0	0	0	0	0	0	0	0	0	0	0	0	0
AC011369.1	0	0	0	0	0	0	0	0	0.51346	0	0	0	0	0
AC011369.2	0.867857	3.16606	11.9824	5.19038	11.0249	4.92569	4.09352	23.3592	10.0051	9.87063	12.1983	9.61362	16.5603	21.2758
CTB-178M22.2	0	4.93163	2.57442	0	2.45328	0	0	0	0	0	0	0	0	0
WWC1	6.74837	5.41618	9.63873	8.95257	9.43013	6.54611	7.8516	5.44916	8.55785	4.33429	5.37501	5.23282	6.86781	5.89124
RARS	172.923	174.51	138.729	134.868	189.014	133.323	140.837	152.769	167.929	143.617	165.297	114.737	109.99	146.895
FBLL1	0	2.72176	1.27873	0	0.406188	1.84776	0	0	0	0	0	0	0	0
PANK3	10.6687	9.22218	8.62879	7.12837	4.78204	11.6064	13.8099	10.9558	6.66833	8.94361	9.40985	8.1477	9.5657	7.37832
MIR103A1	0	0	0	0	0	0	0	0	0	0	0	0	0	0
MIR103B1	0	0	0	0	0	0	0	0	0	0	0	0	0	0
AC011365.2	0	0	0	0	0	0	0	0	0	0	0	0	0	0
SLIT3	0.476835	0.11597	0.590256	0.414807	0.865358	0.196827	0.199923	0	0.314125	0.0638036	0.223408	0.11738	0.485274	0.17107
AC011365.1	0	0	0	0	0.532202	0	0	0	0.321983	0	0	0	0	0
MIR218-2	0	0	0	0	0	0	0	0	0	0	0	0	0	0
Y_RNA_254	0	0	0	0	0	0	0	0	0	0	0	0	0	0
AC011389.2	0	0	0	0	0	0	0	0	0	0	0	0	0	0
AC011389.3	0	0	0	0	0	0	0	0	0	0	0	0	0	0
AC011389.1	0	0	0	0	0	0	0	0	0	0	0	0	0	0
MIR585	0	0	0	0	0	0	0	0	0	0	0	0	0	0
RNU6-477P	0	0	0	0	0	0	0	0	0	0	0	0	0	0
SPDL1	45.2647	38.2538	32.3936	29.4086	80.7253	25.118	23.5736	43.8466	76.423	39.9971	33.6786	20.8485	20.2805	32.8529
DOCK2	0	0	0	0	0	0	0	0	0	0	0	0	0.0671064	0
AC008680.1	0	0	0	0	0	0	0	0	0	0	0	0	0	0
FAM196B	0	0	0	0	0.205735	0	0	0	0	0	0	0.279066	0	0.271141
MIR378E	0	0	0	0	0	0	0	0	0	0	0	0	0	0
FOXI1	0	0	0	0	0	0	0	0	0	0	0	0	0	0
LINC01187	0	0	0	0	0	0	0	0	0	0	0	0	0	0
C5orf58	0	0	0	0	0	0	0	0	0	0	0	0	0	0
LCP2	0	0	0	0	0	0	0	0	0	0	0	0	0	0
AC034199.1	0	0	0	0	0	0	0	0	0	0	0	0	0	0
LINC01366	0	0	0	0	0	0	0	0	0	0	0	0	0	0
KCNIP1	0	0	0	0	0	0	0	0	0	0	0	0	0	0
KCNMB1	0	0	0	0	0	0	0	0	0	0	0	0	0	0.267528
CTD-2270F17.1	0	0	0	0	0	0	0	0	0	0	0	0	0	0
AC008619.1	0	0	0	0	0	0	0	0	0	0	0	0	0	0
AC027312.1	0	0	0	0	0	0	0	0	0	0	0	0	0	0
AC008514.1	0	0	0	0	0	0	0	0	0	0	0	0	0	0
GABRP	0	0	0	0	0	0	0	0	0	0	0	0	0	0
RANBP17	0	0	0	0	0	0	0	0	0	0	0	0	0	0
RN7SL623P	0	0	0	0	0	0	0	0	0	0	0	0	0	0
AC091980.2	0	0	0	0	0	0	0	0	0	0	0	0	0	0
TLX3	0	0	0	0	0	0	0	0	0	0	0	0	0	0
RN7SL339P	0	0	0	0	0	0	0	0	0	0	0	0	0	2.74714
SNORA70J	0	0	0	0	0	0	0	0	0	0	0	0	0	0
MIR3912	0	0	0	0	0	0	0	0	0	0	0	0	0	0
NPM1	350.641	320.768	292.104	305.377	283.517	311.983	290.453	358.845	241.933	365.79	324.988	321.825	327.652	295.267
FGF18	0	0	0	0	0	0.353317	0	0	0.563875	0	0	0	0	0
AC011410.1	0	0	0	0	0	0	0	0	0	0	0	0	0	0
SMIM23	0	0	0	0	0	0	0	0	0	0	0	0	0	0
FBXW11	13.6554	10.5268	7.43012	6.62896	8.85064	11.9527	14.3133	14.9499	14.6583	11.4199	15.2806	10.8048	9.61629	10.2063
STK10	0.299446	0.455174	1.35438	1.13966	0.611362	2.62659	1.7263	2.12691	1.84937	2.20373	1.49066	2.11925	3.61885	3.67051
EFCAB9	0	0	0	0	0	0	0	0	0	0	0	0	0	0
UBTD2	9.47544	6.01178	9.02254	7.16771	4.85974	6.58961	8.20467	6.77643	6.78495	3.58313	7.23826	7.60605	4.71676	7.88273
SNORA57_2	0	0	0	0	0	0	0	0	0	0	0	0	0	0
SH3PXD2B	8.25001	6.01943	11.0765	11.5727	9.35756	13.792	13.9225	11.9664	9.78277	8.05852	10.1465	8.12345	9.34058	15.2922
LINC01944	0	0	0	0	0	0	0	0	0	0	0	0	0	0
AC027309.3	0	0	0	0	0	0	0	0	0	0	0	0	0	0
NEURL1B	8.46782	10.1685	17.134	18.8762	7.87578	3.3861	5.32548	6.9642	1.56891	6.79831	5.08319	2.73588	1.48117	3.16451
MIR5003	0	0	0	0	0	0	0	0	0	0	0	0	0	0
AC027309.1	0	0	0	0	0	0	0	0	0	0	0	0	0	0
AC022217.2	0	0	0	0	0	0	0	0	0	0	0	0	0	0
AC022217.3	0	0	0	0	0	0	0	0	0	0	0	0	0	0
DUSP1	5.38854	6.55271	11.224	4.39461	1.83358	15.9869	6.00117	7.05043	4.43727	6.30894	6.70611	9.53399	7.28332	6.84675
Y_RNA_255	0	0	0	0	0	0	0	0	0	0	0	0	0	0
AC110011.1	0	0	0	0	0	0	0	0	0	0	0	0	0	0
ERGIC1	9.42594	5.84815	8.79223	8.68091	5.67296	14.3424	17.0381	17.1871	6.17786	13.5778	16.223	13.9102	10.0333	12.0199
AC008429.1	0.489184	0	0.232901	0	0	0	0	0	0	0	0	0	0.311151	0
AC008429.3	0	0	0	0	0	1.43494	0	0	0	0	0	0	0	0
RPL26L1	85.2879	51.1466	56.1804	59.7105	42.4055	66.9134	81.437	72.5018	33.6726	109.431	97.1614	82.6853	59.4502	74.05
ATP6V0E1	195.234	184.428	158.775	178.584	133.816	166.018	184	276.277	155.938	265.16	273.826	183.06	188.136	206.419
SNORA74B	0	0	0	7.35715	0	0	10.6377	0	0	0	11.8873	4.16378	0	0
Y_RNA_256	0	0	0	0	0	0	0	0	0	0	0	0	0	0
CREBRF	6.8366	3.68749	4.09489	3.41729	3.60204	5.57572	3.5252	3.46262	3.63206	3.46732	3.0352	2.98585	4.48878	3.82412
AC008378.1	0	0	0	0	0	0	0	0	0	0	0	0	0	0
BNIP1	11.7043	10.8442	10.8795	5.75758	4.80451	10.3528	9.05514	8.75091	5.50749	5.96616	9.13959	6.17399	7.44468	5.99867
NKX2-5	0	0	0	0	0	0	0	0	0	0	0	0	0	1.5533
Y_RNA_257	0	0	0	0	0	0	0	0	0	0	0	0	0	0
RNA5SP200	0	0	0	0	0	0	0	0	0	0	0	0	0	0
STC2	123.166	85.6825	119.709	130.432	50.8461	247.789	70.947	8.79389	44.2241	4.60265	4.93882	192.978	147.79	98.5921
MIR8056	0	0	0	0	0	0	0	0	0	0	0	0	0	0
RNU6-500P	0	0	0	0	0	0	0	0	0	0	0	0	0	0
AC016573.1	0	0	0	0	0	0	0	0	0	0	0	0	0	0
AC008632.1	0	0	0	0	0	0	0	0	0	0	0	0	0	0
AC008663.1	0	0	0	0	0	0	1.56643	0	0	0	0	0	3.8022	0
AC008663.3	0	0	0	0	0	0	0	0	0	0	0	0	0	0
AC008663.2	0	0	0	0	0	0	0	0	0	0	0	0	0	0
BOD1	95.02	85.2274	57.1104	70.3487	49.2255	55.982	40.2631	33.7581	28.3016	41.4793	35.1259	55.5734	52.2944	38.2802
LINC01863	0	0	0	0	0	0	0	0	0	0	0	0	0	0
LINC01942	0	0	0	0	0	0	0	0	0	0	0	0	0	0
LINC01484	0	0	0	0	0	0	0	0	0	0	0	0	0	0
LINC01485	0	0	0	0	0	0	0	0	0	0	0	0	0	0
CPEB4	6.35482	5.23233	4.41225	5.25465	5.04556	9.76842	4.99575	2.77158	4.90591	1.86007	3.56666	5.13297	3.62101	4.98721
C5orf47	0	0	0	0	0	0	0	0	0	0	0	0	0	0
NSG2	0	0	0	0	0	0	0	0	0	0	0	0	0	0
AC113423.1	0	0	0	0	0	0	0	0	0	0	0	0	0	0
AC113423.2	0	0	0	0	0	0	0	0	0	0	0	0	0	0
AC011333.1	0	0	0	0	0	0	0	0	0	0	0	0	0	0
AC025752.1	0	0	0	0	0	0	0	0	0	0	0	0	0	0
LINC01411	0	0	0	0	0	0	0	0	0	0	0	0	0	0
AC108112.1	0	0	0	0	0	0	0	0	0	0	0	0	0	0
MSX2	1.19818	2.54982	2.28182	1.95435	1.63084	0.618226	0.627953	0	1.47998	1.60324	4.21031	2.58081	0.381058	2.1493
AC113346.2	0	0	0	0	0	0	0	0	0	0	0	0	0	0
MIR4634	0	0	0	0	0	0	0	0	0	0	0	0	0	0
AC113346.1	0	0	0	0	0	2.4449	0	0	0	0	0	0	0	0
LINC01951	0	0	0	0	0	0	0	0	0	0	0	0	0	0
AC008413.2	0	0	0	0	0	0	0	0	0	0	0	0	0	0
DRD1	0	0	0	0	0	0	0	0	0	0	0	0	0	0
SFXN1	4.8492	4.14964	4.27539	3.80829	2.6075	7.41349	8.28314	8.3254	1.92263	10.0933	9.78207	9.17383	4.56947	6.01381
RN7SKP148	0	0	0	0	0	0	0	0	0	0	0	0	0	0
HRH2	0	0	0	0	0	0	0	0	0	0	0	0	0	0
RNU6-226P	0	0	0	0	0	0	0	0	0	0	0	0	0	0
CPLX2	0	0	0	0	0	0	0	0	0	0	0	0	0	0
AC138965.3	0	0	0	0	0	0	0	0	0	0	0	0	0	0
AC138965.2	0	0	0	0	0	0	0	0	0	0	0	0	0	0
THOC3	1.18152	3.83143	2.81262	1.28479	2.85896	1.01605	13.4165	9.7172	0.648627	5.00636	1.15327	3.39324	3.5071	2.35492
AC138965.1	0	0	0	0	0	0	0	0	0	0	0	0	0	0
AC139491.3	0	0	0	0	0	0	0	0	0	0	0	0	0	0
AC139491.1	0	0	0	0	0	0	0	0	0	0	0	0	0	0
FAM153B	0	0	0	0	0	0	0	0.0944166	0.103989	0	0	0	0.0803232	0
AC139491.4	0	0	0	0	0	0	0	0	0	0	0	0	0	0
AC139491.5	0	0	0	0	0	0	0	0	0	0	0	0	0	0
AC139491.2	0	0	0	0	0	0	0	0	0.266252	0	0	0	0	0
AC139493.2	0	0	0	0	0	0	0	0	0	0	0	0	0	0
SIMC1	1.47392	0.746811	0.467822	1.73629	0.445809	1.521	1.93116	2.38765	1.01143	1.3148	2.15801	1.51178	2.1875	2.20327
KIAA1191	23.9605	19.7716	20.8597	23.2631	8.07551	29.8477	34.4434	28.6631	6.76479	39.389	38.0885	36.2321	38.101	33.5658
AC138956.1	0	0	0	0	0	0	0	0	0	0	0	0	0	0
AC138956.2	0	0	0	0	0	0	0	0	0	0	0	0	0	0
ARL10	0.237356	0.072159	0.339017	0.193576	0.376909	0.183704	0.497584	0.532388	0.0977271	0.714596	0.556034	0.219108	0.301946	0.638657
MIR1271	0	0	0	0	0	0	0	0	0	0	0	0	0	0
NOP16	19.0067	14.1567	16.2884	12.1424	3.44934	11.278	19.6735	28.7766	4.30413	33.6978	28.6633	17.5455	20.8543	13.0695
HIGD2A	136.4	136.161	134.727	142.787	63.732	157.564	125.901	153.734	51.9693	141.652	115.652	122.782	121.722	121.729
CLTB	398.175	483.388	423.917	465.974	618.21	352.048	394.289	288.227	557.456	258.361	268.348	284.035	237.992	309.07
AC010297.1	0	0	0	0	0	0	0	0	0	0	0	0	0	0
FAF2	33.5758	26.1087	22.2926	26.4513	23.938	34.4126	31.4826	25.6157	23.8867	29.9511	21.4027	28.6751	21.7921	30.4557
RNF44	7.20812	5.11315	7.43556	5.74794	6.64965	8.18222	6.79987	8.26353	6.52919	7.71596	8.1615	5.17529	4.58481	8.18899
CDHR2	0	0	0	0	0	0	0	0	0	0	0	0	0	0
RN7SL684P	0	0	0	0	0	0	0	0	0	0	0	0	0	0
Y_RNA_258	0	0	0	0	0	0	0	0	0	0	0	0	0	0
GPRIN1	0	0.392719	0	0.877931	0.146521	0.166632	0.507761	0.482913	0	0.216063	0.378271	0.198746	0	0.386204
SNCB	0	0	0	0	0.307577	0	0.710595	0	0.558253	0	0	0	0	1.21608
MIR4281	0	0	0	0	0	0	0	0	0	0	0	0	0	0
EIF4E1B	0	0	0	0	0	0	0	0	0	0	0	0	0	0
TSPAN17	7.8232	9.3548	13.657	10.2083	18.8117	10.0914	10.5235	11.6983	16.1053	13.2594	11.6069	11.3943	15.9233	15.1248
AC113391.1	0	0	0	0	0	0	0	0	0	0	0	0	0	0
AC113391.2	0	0	0	0	0	0	0	0	0	0	0	0	0	0
LINC01574	0	0	0	0	0	0	0	0	0	0	0	0	0	0
UNC5A	0	0	0	0	0	0	0	0	0	0	0	0	0	0
HK3	0	0	0	0	0	0	0	0	0	0	0	0	0	0
UIMC1	12.0526	10.6434	8.19749	8.58128	13.6706	9.62432	9.92614	9.01128	7.08919	12.0954	10.0838	8.30031	3.83309	7.20667
ZNF346	4.35318	5.1172	4.00694	3.78691	8.55847	2.09638	1.97726	2.16981	1.43387	1.74745	1.52967	1.2502	1.47674	1.73528
ZNF346-IT1	0	0	0.869081	0	0	0	0	0	0	0	0	0	0	0
FGFR4	0	0.34246	0	0.153115	0	0	0	0	0.463804	0	0	0	0.179126	0
NSD1	7.22704	8.78841	9.34539	12.1761	12.306	9.11521	7.01411	7.47137	8.52271	6.38715	5.85241	4.88688	5.39136	6.77538
RAB24	27.0011	32.4341	32.922	21.8417	51.093	16.99	5.86749	13.2944	31.4536	7.04961	9.25656	12.5639	12.9855	14.5698
MXD3	1.58316	2.88779	4.39684	5.59495	1.79569	2.04216	2.76572	2.56462	0	1.58878	2.62702	1.94859	1.51048	0.946627
PRELID1	95.7392	112.013	112.573	111.599	97.0747	131.73	146.347	163.226	155.884	172.263	153.343	159.796	182.688	178.243
LMAN2	62.3134	50.1665	118.67	114.187	94.2384	81.8684	86.7852	70.747	47.5119	68.3248	69.947	99.0668	129.915	105.568
RGS14	0.35816	0.435538	0.682081	0.389462	0	0.1848	1.50166	0.80335	0	0.239621	0.839031	0.440832	0	0
SLC34A1	0	0	0	0	0	0	0	0	0	0	0	0	0	0
PFN3	0	0	0	0	0	0	0	0	0	0	0	0	0	0
F12	3.43789	5.3751	5.14418	7.74374	7.57602	1.77386	5.1479	7.71117	4.04426	0.328581	5.17735	3.9292	4.37342	5.57959
GRK6	2.49815	4.17707	5.94687	5.94232	8.3589	7.2505	6.21897	10.5063	12.0857	11.2816	7.86391	8.26349	13.5063	9.52257
PRR7-AS1	1.59898	0	0	0	0	0	0	1.79325	0	0.534885	0	0	0	0.478044
PRR7	0	0	0.365387	0.83453	0	0.395986	1.60886	4.0166	0	2.05381	1.79785	0	0.976299	0.917779
DBN1	11.1579	10.4994	14.5455	17.1885	12.0531	14.9412	15.7332	16.0888	10.9382	15.6409	20.6931	16.0223	16.3909	22.0801
AC145098.2	0.898832	0	1.2838	0.733041	2.039	1.85509	1.17767	0.336012	1.48031	0.601348	1.05281	0.276576	1.42928	2.4185
PDLIM7	1.23434	2.25152	3.81986	4.69776	4.20014	2.38832	4.52833	5.07579	6.35271	4.74843	3.97592	1.32935	6.4772	5.53541
AC145098.1	0	0	0	0	0	0	0	0	0	0	0	0	0	0
DOK3	0	0	0	0	0	0.145548	0.147838	0.210905	0	0	0.330409	0	0.179424	0.168669
DDX41	12.592	13.3072	13.132	17.2786	20.9475	15.0052	16.8126	16.8117	18.763	15.4448	15.627	17.8971	17.9255	22.0498
FAM193B	1.17155	0.997258	3.90443	4.204	2.01981	3.38512	3.68398	3.5037	1.73651	3.44874	2.19559	2.30715	2.83167	4.20306
AC139795.3	5.02748	0	1.19679	1.36672	0	0	0	0	0	0	0	0	0	0
TMED9	222.382	208.073	190.259	198.182	148.181	222.009	194.247	189.603	161.553	237.528	213.801	219.863	210.578	203.288
B4GALT7	6.07236	6.88079	8.936	10.9551	7.5137	8.545	10.994	10.7311	5.22766	8.86388	9.21405	11.3809	11.2361	12.7081
AC139795.2	0	0	0.739538	0.422269	0	0	0	0	0	0	0	0.955932	0	0
AC138819.1	0	0	0	0	0	0	0	0	0	0	0	0	0	0
FAM153A	0	0	0	0	0	0	0	0	0.131315	0	0	0.0981378	0	0
AC140125.2	0	0	0	0	0	0	0	0	0	0	0	0	0	0
AC140125.1	0	0	0	0	0	0	0	0	0	0	0	0	0	0
AC140125.3	0	0	0	0	0	0	0	0	0	0	0	0	0	0
AC106795.3	0	0	0	0	0	0	0	0	0	0	0	0	0	0
AC106795.2	1.91405	0	0.911281	0	0	0	0	0	0	0	0	0	0	0
AC106795.5	0	0	0	0	0	0	0	0	0	0	0	0	0	0
PROP1	0	0	0	0	0	0	0	0	0	0	0	0	0	0
FAM153C	0	0	0	0	0	0	0	0	0	0	0	0	0	0
N4BP3	0.223673	1.90398	1.27789	0.608054	2.33405	1.73114	0.351674	0.501697	1.28931	0	0.130995	0.688256	0.56908	0.802453
RMND5B	4.59138	4.40224	5.96936	6.0488	8.01195	5.5581	4.4424	2.90469	9.01585	4.72583	3.72318	6.41192	5.50384	3.59008
NHP2	85.5587	111.162	80.1828	103.319	120.54	83.6448	108.089	98.3105	81.5789	110.868	109.71	113.621	127.745	125.473
HNRNPAB	51.378	46.6657	49.8283	41.7289	94.6796	46.4737	63.8263	82.9922	74.1695	55.1675	72.4383	46.0618	42.3625	53.4769
PHYKPL	4.37017	2.55875	2.92831	2.99207	3.1577	4.92734	2.46002	6.17179	1.46613	7.25533	3.88651	4.58204	2.47084	4.06479
COL23A1	0	0.461165	0.902768	0	0.516174	0	0	0	0	0	0.2221	0.233385	0.482432	0.226757
AC136601.1	0	0	0	0	0	0	0	0	0	0	0	0	0	0
RN7SL646P	0	0	0	0	0	0	0	0	0	0	0	0	0	0
AC008659.1	0	0	0	0	0	0	0	0	0	0	0	0	0	0
CLK4	7.37974	2.81745	3.26838	3.35918	2.88099	3.54208	3.05814	4.23442	3.39179	3.55944	1.90971	2.85169	4.58481	3.69428
RN7SKP70	0	0	0	0	0	0	0	0	0	0	0	0	0	0
ZNF354A	10.1211	5.53845	7.06735	4.95253	2.75515	5.04811	9.01738	5.29701	1.11124	6.54561	6.91534	7.88958	6.22303	6.65692
ZNF354B	1.08795	1.76399	2.24455	2.56323	2.79707	3.92945	1.71054	1.3557	1.49314	1.94099	1.06193	0.669535	1.84534	0.650522
RNU1-39P	0	0	0	0	0	0	0	0	0	0	0	0	0	0
ZFP2	0	0	0	0	0.233624	0	0.26987	0.769991	0	0.344506	0	0.316895	0.327528	0
AC104117.5	0	0	0	0	0	0	0	0	0	0	0	0	0	0
ZNF454	0	0	0.243225	0	0	0	0	0	0	0	0	0	0	0
AC104117.3	0	0	0	0	0	0	0	0	0	0	0	0	0	0
GRM6	0.203127	0	0	0	0	0	0	0	0	0	0	0	0.129201	0
ZNF879	0.350227	1.06473	0.333487	0.761673	0.158898	0.361415	0.734202	0	0	0.234314	1.43578	0.646602	0.222766	1.04707
ZNF354C	0.251327	0.764064	0.119657	0.273293	0.684162	0.778067	0	0.375817	0	0.336293	0.147191	0.773349	0.319719	0.150278
ADAMTS2	0	0	0	0	0	0	0	0.233044	0	0	0	0	0	0
AC109479.3	0	0	0	0	0	0	0	0	0	0	0	0	0	0
AC109479.1	0	0	0	0	0	0	0	0	0	0	0	0	0	0
AC136628.1	0	0	0	0	0	0	0	0	0	0	0	0	0	0
U4_4	0	0	0	0	0	0	0	0	0	0	0	0	0	0
AC136628.4	0	0	0	0	0	0	0	0	0	0	0	0	0	0
RUFY1	13.3439	15.6673	16.978	18.0126	22.2333	14.0076	15.3132	12.901	13.2617	11.6982	15.0909	14.3003	10.9753	11.2804
AC136604.2	0	0	0	0	0	0	0	0	0	0	0	0	0	0
HNRNPH1	53.3644	46.8385	51.3601	43.5213	28.6371	51.0722	49.921	67.1413	30.1227	74.3804	74.5201	55	47.5386	63.6455
Metazoa_SRP_47	0	0	0	0	0	0	0	0	0	0	0	0	0	0
C5orf60	0	0	0	0	0	0.213668	0	0	0	0	0.970097	0.254847	0	0
AC136604.3	1.65643	0	1.57726	1.8012	0.751522	0.854674	0.868121	0	0	0	0	0	0	0.990441
CBY3	0	0	0	0	0	0	0	0	0	0	0	0	0	0
CANX	259.118	266.163	209.764	180.253	308.549	187.717	112.939	137.635	235.646	135.126	123.268	157.719	119.588	143.329
MAML1	3.43302	2.92229	4.24961	4.85297	3.84197	3.54268	3.59842	4.44902	3.20389	4.74672	4.02112	3.8029	4.07607	3.28436
LTC4S	0	0	0.543176	0	0	0.588664	0	0	0.939476	0.763289	0	0	0	2.04652
MGAT4B	38.6077	35.0611	64.0985	58.5325	71.0757	62.8262	55.9027	53.8455	66.0297	65.4025	55.5123	60.6176	65.4851	87.6044
MIR1229	0	0	0	0	0	0	0	0	0	0	0	0	0	0
SQSTM1	57.3894	57.4725	60.9061	57.8648	64.6504	41.2541	31.474	29.8895	39.7963	32.6896	32.8819	38.161	41.9278	40.477
MRNIP	0	0	0	0.0870285	0.217867	0.247771	0.335559	0	0.13181	0	0.562465	0	0.203625	0.47855
RN7SKP150	0	0	0	0	0	0	0	0	0	0	0	0	0	0
Y_RNA_259	0	0	0	0	0	0	0	0	0	0	0	0	0	0
AC008393.1	0.935304	0.568686	0.890599	2.54262	0.848693	0.965182	1.96073	0.699294	0	2.503	0	4.60478	2.97456	0.559252
TBC1D9B	3.43747	3.4594	3.44246	3.93123	3.01159	5.99367	3.91369	5.58326	2.24498	5.23398	5.97008	4.74154	5.35301	4.03989
RNF130	0.318187	0.838349	0.454468	0.28833	0.481204	0.820879	1.00055	0.0792991	0.873386	0.283837	0.248464	0.456905	0.202387	0.44393
AC010285.2	0	0	0	0	0	0	1.2526	0	0	0	0	0	0	0
MIR340	0	0	0	0	0	0	0	0	0	0	0	0	0	0
AC122713.2	0	0	0	0	0	0	0	0	0	0	0	0	0	0
RASGEF1C	0	0	0	0	0	0	0	0	0	0	0	0	0	0
MAPK9	2.42981	2.21607	1.59065	1.89906	0.895701	1.88057	3.18359	2.83856	0.375161	1.11761	1.15621	2.42992	0.772754	1.45287
AC008610.1	6.92078	2.10399	1.64749	0	4.70992	0	0	0	0	0	0	6.38869	0	2.06909
GFPT2	0	0	0	0	0	0	0	0	0	0	0	0	0	0
AC034213.1	3.37452	3.07768	0	0	0	0	0	0	0	0	0	0	0	0
RNU6-525P	0	0	0	0	0	0	0	0	0	0	0	0	0	0
CNOT6	25.6046	26.1143	26.6418	28.0669	25.8567	35.2655	23.8081	25.7821	23.4649	25.8336	19.9536	26.0505	22.459	29.3851
SCGB3A1	0	0	0	0	0	0	0	0	0	0	0	0	0	0
FLT4	0	0	0	0	0	0	0	0	0	0	0	0	0	0
LINC02222	0	0	0	0	0	0	0	0	0	0	0	0	0	0
RNU1-17P	0	0	0	0	0	0	0	0	0	0	0	0	0	0
OR2Y1	0	0	0	0	0	0	0	0	0	0	0	0	0	0
MGAT1	6.10889	5.92866	8.22196	7.98413	5.96959	8.97112	10.5899	10.1888	5.12719	8.0955	9.56345	9.03722	8.2196	9.20205
AC022413.1	2.76409	0	2.63197	0.751417	0	3.56548	6.51884	1.03331	0	0	4.047	0	3.51626	0.826374
HEIH	52.685	44.5468	66.2359	50.576	91.5042	28.4582	17.6887	22.7728	57.6197	7.71051	14.4634	24.8239	28.2749	22.6423
LINC00847	2.77198	3.70794	1.31974	4.52137	3.01834	2.86053	3.77719	0.414502	2.73915	3.33818	0.649368	1.70591	2.46841	2.65194
ZFP62	10.0448	4.72835	10.0275	7.22305	11.1727	5.85157	5.43418	5.32976	6.93739	5.2028	3.60556	3.38995	7.62569	6.39362
BTNL8	0	0	0	0	0	0	0	0	0	0	0	0	0	0
Y_RNA_260	0	0	0	0	0	0	0	0	0	0	0	0	0	0
BTNL3	0	0	0	0	0	0	0	0	0	0	0.326414	0	0	0
RNU6-1036P	0	0	0	0	0	0	0	0	0	0	0	0	0	0
BTNL9	0	0	0.116346	0	0	0	0	0	0.201232	0	0	0	0	0
MIR8089	0	0	0	0	0	0	0	0	0	0	0	0	0	0
OR2V1	0	0	0	0	0	0	0	0	0	0	0.285978	0	0	0
OR2V2	0	0	0	0	0	0	0	0	0	0	0	0	0	0
LINC01962	0	0	0	0	0	0	0	0	0	0	0	0	0	0
AC008443.5	13.9911	3.40276	1.33223	0	8.88683	2.8876	0	2.09213	0	0	0	3.44411	0	0
TRIM7	5.00384	3.71855	4.41173	6.75108	5.3813	4.0162	3.98226	5.81963	5.03614	6.57148	5.42689	4.79021	4.00791	4.32174
AC008443.6	0.916396	0	0.436297	0.498244	0	0	0	0	0	0	0	0	0	0
AC008443.4	0	0	0	0	0	0	0	0	0	0	0	0	0	0
TRIM41	3.18659	2.38961	3.03428	4.33137	4.28907	3.50761	1.67006	1.74717	2.79898	2.77152	2.92378	2.9416	3.10787	3.62022
MIR4638	0	0	0	0	0	0	0	0	0	0	0	0	0	0
AC008443.2	0	0	0	0	0	0	0	0	0	0	0	0	0	0
RACK1	227.942	180.835	154.894	178.368	134.731	205.469	221.671	208.447	158.911	194.271	219.123	205.667	224.698	208.379
SNORD96A	0	0	0	0	0	0	0	0	0	0	0	0	0	0
SNORD95_1	0	0	0	0	0	0	0	0	0	0	0	0	0	0
AC008443.1	0	0	1.17294	0.669741	0.186292	1.48303	0.860781	1.53498	0	0.82413	0.721422	1.01077	1.30586	0.245517
TRIM52	1.65795	0.504035	1.48003	1.12678	2.06858	0.320796	0.7603	0.619795	2.38921	1.10922	1.3351	0.382621	0.527279	1.23918
TRIM52-AS1	9.30045	10.6814	14.2679	17.9792	23.9111	11.1971	8.12379	6.95361	6.80763	6.91368	6.65725	11.4472	14.4605	19.1548
AC008443.3	0	0	0	0	0	0	0	0	0	0	0	0	0	0
RNU6-705P	0	0	0	0	0	0	0	0	0	0	0	0	0	0
AC138035.1	0	0.449875	0.352266	0	0	0	0	0	0	0	0	0	0	0
AC138035.2	0	0	0	0	0	0	0	0	0	0	0	0	0	0
OR4F3	0	0	0	0	0	0	0	0	0	0	0	0	0	0
AL035696.3	0	0	0	0	0	0	0	0	0	0	0	0	0	0
AL035696.1	0	0	0	0	0	0	0	0	0	0	0	0	0	0
DUSP22	15.0678	17.3052	17.7637	18.8555	13.9981	23.4472	23.064	19.4914	15.559	17.7616	15.1278	28.2604	34.381	33.7503
IRF4	0	0	0	0	0	0	0	0	0	0	0	0	0	0
EXOC2	10.9166	6.9694	10.1349	11.7223	4.45756	13.9408	12.3007	9.59027	5.84311	16.6156	12.7867	12.5966	9.89465	11.2598
AL031770.1	0	0	0	0	0	0	0	0	0	0	0	0	0	0
HUS1B	0	0	0	0	0	0.684573	0	0	0	0	1.55405	0	0	0
AL357054.4	0	0.293841	0	0	0	0	0	0	0	0	0	0	0	0
AL357054.2	0	0	0	0	0	0	0	0	0	0	0	0	0	0
AL357054.3	0	0	0	0	0	0	0	0	0	0	0	0	0	0
AL392183.1	0	0	0	0	0	0	0	0	0	0	0	0	0	0
AL356130.1	0	0	0	0	0	0	0	0	0	0	0	0	0	0
AL356130.2	0	0	0	0	0	0	0	0	0	0	0	0	0	0
AL033381.2	0	0	0	0	0	0	0	0	0	0	0	0	0	0
AL033381.1	0	0	0	0	0	0	0	0	0	0	0	0	0	0
FOXQ1	5.30073	4.29729	5.60819	2.56178	4.80987	7.29341	7.71684	14.0913	6.78994	15.7616	10.6929	15.2233	10.1148	10.565
LINC01394	0	0	0	0	0	0	0	0	0	0	0	0	0	0
AL034346.1	0	0	0	0	0	0	0	0	0	0	0	0	0	0
FOXF2	0	0	0	0	0	0	0	0	0	0.416022	0	0	0	0
MIR6720	0	0	0	0	0	0	0	0	0	0	0	0	0	0
RN7SL352P	0	0	0	0	0	0	0	0	0	0	0	0	0	0
AL512329.2	0	0	0	0	0	0	0	0	0	0	0	0	0	0
FOXCUT	8.16776	0	0	0	0	0	0	0	0	0	0	0	0	0
FOXC1	39.835	37.2786	47.3313	37.1015	35.6747	48.7928	30.4988	24.6035	33.6584	26.4192	21.9095	24.7281	25.1172	32.932
GMDS	7.2673	10.5664	12.6364	12.7126	10.4649	15.651	12.0885	13.7019	13.0095	10.9925	10.7328	9.33367	15.4752	13.414
GMDS-AS1	0.103205	0.690261	0.0982721	0.168337	0.46824	0.159753	0.270444	0	0.254957	0.0690476	0.24177	0.317568	0.0656448	0.18513
AL031768.1	0	0	0.923631	1.05477	0	0	0	0	0	0	0	0	0	0
AL359852.1	0	0	0	0	0	0	0	0	0	0	0	0	0	0
LINC01600	0	0	0	0	0	0	0	0	0	0	0	0	0	0
LINC02521	0	0	0	0	0	0	0	0	0	0	0	0	0	0
MYLK4	0	0.142416	0.223033	0	0.106269	0.120855	0	0.175125	0.192879	0	0.137177	0	0.446952	0
WRNIP1	3.85846	1.06638	2.17102	1.5257	0.636575	4.88665	4.96354	4.45838	0.866537	4.69353	4.72488	2.59041	3.12355	3.98501
SERPINB1	67.2494	55.0534	59.8497	60.4611	47.8604	285.075	322.04	124.55	207.032	128.507	175.044	200.168	172.777	202.368
MIR4645	0	0	0	0	0	0	0	0	0	0	0	0	0	0
SERPINB9P1	0	0	0	0	0	0	0	0	0	0	0	0	0	0
SERPINB9	0.660482	0.602382	1.1006	1.43641	0.89898	6.13422	5.0192	2.22218	5.16689	2.65131	1.54726	2.84528	2.7307	4.14672
AL133351.2	0	0	0	0	0	0	0	0	0	0	0	0	0	0
SERPINB6	19.555	22.5558	24.0968	21.264	31.5741	24.9278	27.5807	49.4518	45.4667	48.8685	55.7464	60.3488	59.63	71.0154
LINC01011	2.41895	0.882465	2.76399	0.789108	0.219495	0.748865	1.5213	0.361712	0.398383	0	0.85	0.89319	3.0772	0.57855
NQO2	2.23557	2.64701	1.96066	1.98315	2.77591	2.48911	1.66496	1.8474	2.13158	1.88927	1.79163	3.40329	2.02068	2.18098
AL133351.1	0	1.53408	2.40247	0	0	1.30183	0	1.88641	4.15531	1.68801	0	4.65818	3.20965	1.50863
AL031963.2	0	0	1.6268	0	0	0	0	0	0	0	0	0	0	0
RIPK1	3.53563	2.34517	3.97875	5.76696	3.79154	6.79961	7.41196	4.8063	5.55825	9.24678	8.28263	6.132	7.15553	6.72662
AL031963.3	0	0.972788	0	0	0	0	0	0	1.31748	0	0.937	0	1.01765	0
RNA5SP201	0	0	0	0	0	0	0	0	0	0	0	0	0	0
BPHL	0.470565	0.858342	1.34422	1.02338	1.17422	1.09259	1.60302	0.703649	0.968733	0.787059	0.826764	0.579183	0.748271	2.95436
AL031963.1	29.3511	15.4666	11.1793	12.7665	13.3165	16.1539	10.2551	5.85193	14.5017	5.23649	12.6057	22.8798	6.22303	3.51001
TUBB2A	21.2612	13.8849	42.3646	47.0952	5.00174	78.0104	71.3965	51.8101	17.5079	57.9516	53.4963	88.1987	103.68	73.9229
LINC02525	0	0	0	0	0	0	0	0	0	0	0	0	0	0
TUBB2B	0	0	0	0.337007	0	0	0.649706	0.926867	0	0	0.726025	0	0	0
PSMG4	4.9604	4.60342	5.77983	4.75517	3.73114	4.24326	3.42065	4.87989	5.05214	6.72468	5.27501	4.82004	5.23086	4.449
SLC22A23	4.89074	2.60197	7.64035	8.89134	3.53641	3.54865	2.48309	2.97102	2.64295	1.84054	2.50625	5.54936	2.13869	2.55881
AL445309.1	0.683727	0	0.651046	0.743483	0	0	0	0.511198	0	0	0.400427	0	0	0.817649
AL138881.1	0	0	0	0	0	0	0	0	0	0	0	0	0	0
PXDC1	4.94721	0.668448	9.15978	5.08072	2.74333	10.2105	12.3877	8.63065	2.7159	7.35521	8.37013	8.11886	7.34237	6.24491
AL391422.3	1.9702	0.898446	1.40702	1.339	1.34082	1.779	0.774423	0.736525	0.405598	0.988598	1.44232	0.909365	3.44622	0.883541
AL391422.2	0	0	0	0	0	0	0	0	0	0	0	0	0	0
FAM50B	0.703899	3.42389	4.69178	3.82709	2.55487	3.26873	4.79578	2.10512	0	4.23838	4.94689	3.03231	3.13406	3.36709
AL590004.3	0	0	0	0	0	0	0	0	0	0	0	0	0	0
AL590004.4	0	0	0	0	0	0	0	0	0	0	0	0	0.122521	0
AL138831.3	0	0	0	0	0	0	0	0	0	0	0	0	0	0
AL138831.2	0	0	0	0	0	0	0	0	0	0	0	0	0	0
AL138831.1	0	0	0	0	0	0	0	0	0	0	0	0	0	0
PRPF4B	69.0435	60.9184	64.2605	56.1672	56.6833	48.7493	40.8102	57.0552	52.1526	56.6117	49.8605	45.685	45.0166	50.6992
FAM217A	0	0	0	0	0	0	0	0	0	0	0	0	0	0
C6orf201	0	0	0	0	0	0	0	0	0	0	0	0	0	0
ECI2	13.9587	12.2793	8.20114	13.5639	6.46779	11.3398	15.2538	12.879	6.35865	13.5115	12.6973	16.6324	11.3344	16.3376
AL136309.4	0	0	0	0	0	0	0	0	0	0	0	0	0	0
AL136309.2	0	0	0	0	0	0	0	0	0	0	0	0	0	0
AL136309.3	0	0	0	0	0	0	0	0	0	0	0	0	0	0
AL159166.1	0	0	0	0	0	0	0	0	0	0	0	0	0	0
RNA5SP202	0	0	0	0	0	0	0	0	0	0	0	0	0	0
LINC02533	0	0	0	0	0	0	0	0	1.47868	0	0	0	0	0.357902
AL034376.2	0	0	0	0	0	0	0	0	0	0	0	0	0	0
AL034376.1	0	0	0	0	0	0	0	0	0	0	0	0	0	0
CDYL	21.61	20.2566	20.2913	17.4609	23.1494	22.1455	23.1231	18.8499	21.5024	19.4779	18.2809	21.611	22.3362	20.1
AL022725.1	0	0	0	0	0	0	0	0	0	0	0	0	0	0
RPP40	6.23822	7.58596	3.96003	10.552	1.2579	9.65624	6.53878	5.70056	2.28309	7.41969	5.68313	4.69221	4.84965	2.90116
AL359643.3	4.5666	0.555319	0.434832	0	0.414372	0	0.478661	1.36571	0	0	0	0	0	0
AL359643.2	0	0	0	0.225907	0	0	0	0	0.342149	0	0	0	0	0.248443
PPP1R3G	0	0.674033	0	0.150681	0.251477	0	0	0.207209	0	0.185417	0	0	0	0.165713
LYRM4	12.0972	11.1207	8.29644	7.59517	13.3946	9.06553	10.5667	14.2131	15.0611	13.2964	14.0853	8.06519	10.7175	13.0029
MIR3691	0	0	0	0	0	0	0	0	0	0	0	0	0	0
FARS2	9.83362	7.3859	12.393	13.2091	2.36197	8.65543	15.158	9.94716	2.38166	16.2541	13.5508	14.5954	13.9813	16.2561
AL021328.1	0	0	0	0	0	0	0	0	0	0	0	0	0	0
AL022097.1	0	0	0	0	0	0	0	0	0	0	0	0	0	0
AL136307.1	0	0	0	0	0	0	0	0	0	0	0	0	0	0
RN7SL221P	0	0	0	0	0	0	0	0	0	0	0	0	0	0
NRN1	0	0	0	0	0	0.602824	0	0	0	0	0	0	0	0
F13A1	0	0	0	0	0	0	0	0	0	0	0	0	0	0
MIR7853	0	0	0	0	0	0	0	0	0	0	0	0	0	0
MIR5683	0	0	0	0	0	0	0	0	0	0	0	0	0	0
LY86-AS1	0	0	0	0	0	0	0	0.181469	0	0	0	0	0	0.435384
LY86	0	0	0	0	0	0	0	0	0	0	0	0	0	0
AL031123.2	0.409002	0	0	0	0	0	0.214354	0	0	0	0	0.50341	0	0.244557
AL031123.3	0	0	0	0	0	0	0.775968	0	0	0	0	0.45559	0	0
AL031123.1	0	0	0	0	1.08627	0	2.5096	0	0	0	0	0	0	0
AL136361.1	0	0	0	0	0	0	0	0	0	0	0	0	0	0
AL158817.1	0	0	0	0	0	0	0	0	0	0	0	0	0	0
RN7SL554P	0	0	0	0	0	0	0	0	0	0	0	0	0	0
AL139390.1	0	0	0	0	0	0	0	0	0	0	0	0	0	0
RREB1	1.89164	1.15016	1.57607	2.05697	1.78799	2.19608	2.1067	1.53217	1.68751	1.68743	2.03105	1.89173	2.45653	1.83801
AL355336.1	0	0	0	0	0	0	0	0	0	0	0	0	0	0
Y_RNA_261	0	0	0	0	0	0	0	0	0	0	0	0	0	0
SSR1	34.7502	38.3235	30.7502	33.748	27.0743	34.0054	23.4247	21.054	21.0176	28.0592	22.9482	25.7366	29.9538	30.5944
AL139095.4	0	0	0	0	0	0	0	0	0	0	0	0	0	0
CAGE1	0	0	0	0.421067	0	0	0	0	0	0	0	0	0	0
RIOK1	43.6926	38.8274	32.2033	29.4661	30.688	25.1454	23.119	25.4429	26.6385	30.6372	25.3427	28.4402	24.8517	18.0868
AL031058.1	6.12582	4.6558	5.10389	6.66121	2.77928	0	4.81572	5.72507	1.2611	4.09838	2.69071	2.82743	7.7928	5.49427
DSP	753.332	682.6	1125.38	1088.62	1149.76	930.693	779.953	768.549	1028.54	675.642	632.394	737.082	681.511	765.86
SNRNP48	16.5448	12.6099	18.6385	14.8234	11.4181	13.346	9.03732	10.8019	7.48361	6.54785	8.05184	12.3329	13.0432	12.2614
BMP6	0.489184	0	0.232901	0	0	0.757216	1.02551	0	0	0.654561	0	0	0	0
TXNDC5	10.2297	9.42409	10.3311	8.4271	4.21928	20.6331	23.0698	25.2629	4.85007	21.3616	19.4256	18.1234	18.9287	17.238
BLOC1S5-TXNDC5	0	0	0	0	0	0	0	0	0	0	0	0	0	0
BLOC1S5	8.61496	8.97958	8.3985	5.13003	8.74781	5.92677	4.51501	8.28141	9.12099	3.01908	2.88308	4.79682	4.69684	5.39649
EEF1E1-BLOC1S5	0	0	0	0	0	0	0	0	0	0	0	0	0	0
EEF1E1	27.1083	14.1278	14.75	22.1081	3.22117	26.3091	21.9873	27.0239	1.06299	21.5909	19.2781	21.8465	19.2952	18.1387
AL359378.1	0	0	0	0	0	0	0	0	0	0	0	0	0	0
AL359378.2	0	0	0	0	0	0	0	0	0	0	0	0	0	0
SLC35B3	8.90924	4.64316	4.54468	2.76797	1.73233	5.58197	5.33628	10.4675	2.09613	10.2181	7.08121	3.52469	9.71456	5.32716
HULC_1	0	0	0	0	0	0	0	0	0	0	0	0	0	0
HULC_2	0	0	0	0	0	0	0	0	0	0	0	0	0	0
AL591475.1	8.34314	0	7.94436	3.02411	0	2.86989	0	0	0	3.72123	1.62873	0	0	0
AL137220.1	0	0	0	0	0	0	0	0	0	1.37646	0	0	0	0
OFCC1	0	0	0	0	0	0	0	0	0	0	0	0	0	0
RNU6ATAC21P	0	0	0	0	0	0	0	0	0	0	0	0	0	0
TFAP2A	15.5044	13.7394	24.2652	22.5091	20.9533	42.9778	43.4811	27.5003	28.6585	26.7048	22.6039	48.4185	42.6993	32.3486
TFAP2A-AS1	0	0	0.382663	1.74798	0.729314	0	2.10617	0	0.661853	0	1.88286	2.47316	1.02246	0
AL138885.2	0	0	0	0	0	0	0	0	0	0	0	0	0	0
LINC00518	0	0	1.02501	0	0.325594	0.740567	0.376109	0.536556	1.18191	0.480127	1.26087	1.32494	0.456465	0
MIR5689HG	0	0	0	0	0	0	0	0	0	0	0	0	0	0
MIR5689	0	0	0	0	0	0	0	0	0	0	0	0	0	0
LINC02522	0	3.22996	0	0	0	0	0	0	0	0	0	0	0	0
GCNT2	0	0.820307	0.785066	0.0815029	0.47608	0.386732	0.864197	1.45702	0.370323	0.501455	1.75584	1.38379	0.858136	1.16523
AL139039.3	0	0.56059	0	0.501284	0	0.47572	0	0	0.759224	0	0	0	1.75932	0.55129
C6orf52	3.07677	0.935373	5.12699	0.836418	0	0	0	3.45059	1.2668	1.02923	0.900961	0	0.978508	1.83971
Y_RNA_262	0	0	0	0	0	0	0	0	0	0	0	0	0	0
PAK1IP1	52.1307	30.7779	28.4165	26.2896	32.2211	21.0506	22.9656	38.9763	28.6185	43.4701	34.9553	24.1777	22.5861	13.1008
TMEM14C	77.2104	73.8612	52.4442	63.8084	15.4133	59.492	82.549	57.7275	16.9547	75.0738	51.8506	57.0195	51.075	41.2424
AL024498.1	0	0	0	0	0	0	0	0	0	0	0	0	0	0
TMEM14B	39.2587	30.2241	23.9354	26.566	20.7589	24.0453	30.0485	38.2214	16.5129	32.1231	37.2173	24.8555	22.6355	24.8252
AL024498.2	0.855842	0	0	0.46532	0	0	0	0	0	0	0	0	0	0
RNA5SP203	0	0	0	0	0	0	0	0	0	0	0	0	0	0
MAK	0.321801	0.195662	0.45963	0.174963	0	0.332081	0	0	0.264992	0.215296	0	0.19804	0	0.384833
GCM2	0	0	0.265246	0	0	0	0	0	0	0	0	0	0	0
AL357497.1	0	0	0.97217	0	0	0	0	0	0	0	0	0	0	0
SYCP2L	0	0	0.653675	0.373243	0.155729	0	0	0	0	0	0.402044	0.211236	0	0
ELOVL2	0	0	0	0	0	0	0	0	0	0	0	0	0	0
ELOVL2-AS1	0	0	0	0	0	0	0	0	0	0	0	0	0	0
SMIM13	2.61079	1.05828	2.34789	3.15441	0.394838	7.63354	3.80081	4.12088	0.477754	6.21051	3.22793	5.17719	6.08896	3.12217
ERVFRD-1	0	0	0	0	0	0.216436	0	0.313625	0	0	0	0	0	0.250818
AL139807.1	0	0	0	0	0	0	0	0	0	0	0	0	0	0
NEDD9	2.36304	0.399107	1.68757	1.71305	1.48904	1.76116	2.13288	3.82799	0.972941	3.4254	2.84474	2.10058	2.58857	3.21838
AL445430.1	0	0	0	0	0	0	0	0	0	0	0	0	0	0
AL445430.2	0	0	0	0	0	0	0	0	0	0	0	0	0	0
RNU1-64P	0	0	0	0	0	0	0	0	0	0	0	0	0	0
TMEM170B	0	0	0	0	0	0	0	0.121594	0	0	0	0	0	0
AL357518.1	0	0	0	0	0	0	0	0	0	0	0	0	0	0
Metazoa_SRP_48	0	0	0	0	0	0	0	0	0	0	0	0	0	0
SNORA67_4	0	0	0	0	0	0	0	0	0	0	0	0	0	0
ADTRP	9.83084	6.17662	6.08462	6.05768	4.90626	15.3864	9.61752	3.18507	10.2541	3.94629	2.68682	6.25168	5.83615	5.48633
AL022724.1	0	0	0	0	0	0	0	0	0	0	0	0	0	0
AL157373.1	0	0	0	0	0	0	0	0	0	0	0	0	0	0
AL157373.2	0	0	0	0	0	0	0	0	0	0	0	0	0	0
HIVEP1	4.8308	3.16318	4.83579	4.44485	1.74214	4.85729	4.80388	3.88965	3.05999	3.81206	4.20749	3.88768	5.67265	4.66605
EDN1	11.3718	15.0488	20.3826	20.0033	16.3886	38.6566	75.0239	98.5264	46.8213	129.338	123.405	81.9217	83.3941	85.995
RN7SKP293	0	0	0	0	0	0	0	0	0	0	0	0	0	0
LINC02530	0	0	0	0	0	0	0	0	0	0	0	0	0	0
PHACTR1	0.121444	0.88609	0.982936	0.990437	0.275496	0.501294	0.254591	0.907995	1.00005	0.568752	0.426746	0.597906	0.617968	1.88801
RNU1-11P	0	0	0	0	0	0	0	0	0	0	0	0	0	0
AL008729.1	0	0	0	0	0	0	0.45761	0	0	0	0	0	0	0
TBC1D7	2.45771	2.1917	1.87219	2.04892	0.371687	2.78984	4.72289	3.92009	0.809534	3.50782	2.78278	2.31917	3.64759	2.64519
AL008729.2	0	0	0	0	0	0	0	0	0	0	0	0	0	0
GFOD1	5.47231	6.1903	8.78556	9.75618	6.29356	10.6376	10.3381	9.03925	6.39259	7.4926	5.73897	9.24166	9.7946	10.6533
GFOD1-AS1	0	0	0	0	0	0	0	0	0	0	0	0	0	0
RN7SKP204	0	0	0	0	0	0	0	0	0	0	0	0	0	0
SIRT5	7.10584	7.87858	8.65675	7.15872	7.11157	8.62686	6.13381	8.43795	3.7862	8.10984	6.36474	9.26051	8.2419	6.49822
AL441883.1	2.60274	1.58253	4.95667	9.1982	0.590431	0.671471	0	0	0	0	0.762153	4.0044	1.6555	0
NOL7	108.649	108.624	95.4708	93.5641	74.1062	92.1787	98.9792	83.9587	48.0367	110.254	104.627	99.1738	93.6891	82.4053
RANBP9	9.34522	8.39963	9.86577	8.61558	6.2677	9.85339	10.2214	6.37951	7.36087	7.61145	6.66286	12.0024	11.6298	8.01734
MCUR1	5.16402	6.55271	9.51369	6.95814	7.53805	6.02406	7.88389	11.2471	4.99193	6.60937	8.94149	7.46139	8.56861	9.9345
AL023583.1	0	0	0	0	0	0	0	0	0	0	0	0	0	0
RNF182	0	0	0	0	0	0.171562	0	0	0	0	0	0	0	0
AL022396.1	0	0	0	0	0	0	0	0	0	0	0	0	0	0
CD83	2.16291	0.328775	1.02977	0.587987	1.96262	2.51101	1.70034	0.404283	1.33581	3.97942	1.5834	0.998313	0.687874	0.323321
RNU7-133P	0	0	0	0	0	0	0	0	0	0	0	0	0	0
AL353152.1	0	0	0	0	0	0	0	0	0	0	0	0	0	0
LINC01108	0	0	0	0	0	0	0	0	0	0	0	0	0	0
AL080313.2	0	0	0	0	0	0	0	0	0	0	0	0	0	0
AL080313.1	0	0	0	0	0	0	0	0	0	0	0	0	0	0
AL109914.1	0	0	0	0	0	0	0	0	0	0	0	0	0	0
RNU6-793P	0	0	0	0	0	0	0	0	0	0	0	0	0	0
AL138720.1	0	0	0	0	0	0	0	0	0.64545	0	0	0	0	0
RN7SL332P	0	0	0	0	0	0	0	0	0	0	0	0	0	0
AL136162.1	2.52307	0.76704	1.20123	0	1.14471	0.650916	0	0	1.03883	0	0.738822	0	0.802413	0
JARID2	37.3049	36.7039	52.3139	52.489	58.1611	76.0598	50.7144	41.5837	61.2523	46.2861	45.0196	59.8296	61.6933	53.8046
JARID2-AS1	0	0	0	0	0	0	0	0	0	0	0	0	0	0
RNU6-522P	0	0	0	0	0	0	0	0	0	0	0	0	0	0
RNU6-645P	0	0	0	0	0	0	0	0	0	0	0	0	0	0
5S_rRNA_7	0	0	0	0	0	0	0	0	0	0	0	0	0	0
DTNBP1	15.15	12.4626	24.3966	25.1956	14.96	19.3125	13.0776	16.3243	7.3385	18.483	12.0042	15.3563	20.4063	27.9754
LINC02543	0	0	0	0	0	0	0	0	0	0	0	0	0	0
MYLIP	3.58703	2.45362	5.97726	4.38809	6.50973	0.694052	0.234991	4.35808	2.21534	0.29998	0.525189	0.275938	0.855589	2.68102
MIR4639	0	0	0	0	0	0	0	0	0	0	0	0	0	0
RNU6-1114P	0	0	0	0	0	0	0	0	0	0	0	0	0	0
Y_RNA_263	0	0	0	0	0	0	0	0	0	0	0	0	0	0
GMPR	3.65573	0.370461	0.870249	0.662539	0	0	1.27729	0	0	0.407634	0	0.374964	0	1.09295
AL009031.1	0	0	0	0	0	0	0	0	0	0	0	0	0	0
ATXN1	3.71183	2.35718	2.63118	3.72231	1.72148	3.8304	2.55055	2.28183	1.49432	3.14556	2.512	3.85794	1.88876	3.5511
AL137003.1	0	0	0	0	0	0	0	0	0	0	0	0	0	0
AL137003.2	0	0.325796	0.255109	0.291329	0.729314	0	0	0.801239	0	1.07546	0.94143	0	2.04492	1.28156
STMND1	0	0	0	0	0	0	0	0	0	0	0	0	0	0
RBM24	0	0	0	0	0	0	0.206947	0.29523	0	1.05672	0.462514	0	0.251162	0.236107
CAP2	10.8436	8.86662	7.47692	10.7748	11.5359	7.33135	5.48704	6.98909	8.00556	11.5075	7.4455	8.74427	10.2268	8.49596
FAM8A1	6.97849	4.77346	4.15308	4.26847	3.42998	7.05138	4.87647	4.78277	2.15495	5.44698	5.61959	4.29464	3.69896	5.91131
NUP153	5.18714	3.83953	3.97284	3.1881	1.73947	6.28376	8.62837	5.05857	2.04285	5.28099	4.62284	4.85774	5.45108	5.5289
RNU6-190P	0	0	0	0	0	0	0	0	0	0	0	0	0	0
AL138724.1	1.24994	0.75999	0.595097	1.35918	0	2.57973	3.93048	3.73814	0	2.50875	2.19609	1.53845	1.59008	0.747383
RNA5SP204	0	0	0	0	0	0	0	0	0	0	0	0	0	0
Y_RNA_264	0	0	0	0	0	0	0	0	0	0	0	0	0	0
KIF13A	24.446	19.2485	23.5685	22.9939	21.0732	24.344	24.5989	21.019	21.4389	21.6706	23.265	23.5445	17.8816	20.6833
NHLRC1	1.81486	0.735649	1.15207	1.97347	1.37233	0.312138	1.9023	2.26151	0.498156	1.61893	3.54293	2.60606	1.15436	1.08517
TPMT	8.55034	7.7982	12.6196	9.76251	5.431	12.794	21.0614	19.1784	4.57659	18.8775	13.27	17.6277	12.7806	8.94698
KDM1B	3.84747	2.8792	5.07263	4.18373	3.08836	3.66496	4.34306	4.42556	3.89939	3.56412	2.9466	3.4606	1.50599	4.07019
DEK	264.128	209.893	202.064	206.678	146.433	203.378	172.748	176.729	131.476	196.322	187.926	154.104	141.82	135.556
Y_RNA_265	0	0	0	0	0	0	0	0	0	0	0	0	0	0
RNU6-263P	0	0	0	0	0	0	0	0	0	0	0	0	0	0
RNF144B	24.7022	22.3694	13.137	12.4304	7.15362	13.4236	10.6048	7.26968	8.22309	5.09862	4.6171	8.89479	9.0261	7.85654
MIR548A1HG	0	0	0	0	0	0	0	0	0	0	0	0	0	0
MIR548A1	0	0	0	0	0	0	0	0	0	0	0	0	0	0
AL357052.1	0	0	0	0	0	0	0	0	0	0	0	0	0	0
AL022068.1	0	0	0	0	0	0	0	0	0	0	0	0	0	0
RNA5SP205	0	0	0	0	0	0	0	0	0	0	0	0	0	0
RNU6-801P	0	0	0	0	0	0	0	0	0	0	0	0	0	0
ID4	0	0	0	0	0	0	0	0	0	0	0	0	0.738055	0
MBOAT1	0	0	0	0	0	0	0	0	0	0	0.887904	0	0	0.906524
AL158198.1	0	0	0	0	0	0	0	0	0	0	0	0	0	0
E2F3	8.6905	5.60427	11.2843	9.02049	8.48315	11.1422	10.6274	12.6014	8.02375	18.1475	17.4281	10.3723	14.238	10.7077
RN7SL128P	0	0	0	0	0	0	0	0	0	0	0	0	0	0
E2F3-IT1	0	0	0	0	0	0	0	0	0	0	1.99112	0	0	0
RNU6-141P	0	0	0	0	0	0	0	0	0	0	0	0	0	0
Y_RNA_266	0	0	0	0	0	0	0	0	0	0	0	0	0	0
CDKAL1	2.06856	5.03093	5.62769	5.94471	6.30139	3.65938	4.02671	4.41883	2.92009	3.5587	5.19198	2.54604	4.51109	4.41739
AL513188.1	0	0	0	0	0	0	0	0	0	0	0	0	0	0
RNU6-150P	0	0	0	0	0	0	0	0	0	0	0	0	0	0
AL031767.1	0	0	0	0	0	0	0	0	0	0	0	0	0	0
LINC00581	0	0	0	0	0	0	0	0	0	0	0	0	0	0
AL512380.1	0	0	0	0	0	0	0	0	0	0	0	0	0	0
AL512380.2	0	0	0	0	0	0	0	0	0	0	0	0	0	0
SOX4	31.6047	34.9003	42.7071	47.6335	44.5986	38.3698	61.6268	93.3026	36.933	113.652	112.009	47.1947	75.3846	89.9025
CASC15	0.818682	0.248888	0.194888	0.333837	0.325006	0	0.0536329	0	0.0842693	0.0684656	0	0	0.0650915	0
AL136313.1	0	0	0	0	0	0	0	0	0	0	0	0	0	0
RN7SKP240	0	0	0	0	0	0	0	0	0	0	0	0	0	0
NBAT1	0	0	0	0	0	0	0	0	0	0	0	0	0	0
AL359694.2	0	0	0	0	0	0	0	0	0	0	0	0	0	1.007
PRL	0	0	0	1.62623	0	0	0	0	0	0.667038	0.583907	0	0.634165	0.596153
HDGFL1	0	0	0	0	0	0	0	0	0	0	0	0	0	0
AL033539.1	0	0	0	0	0	0	0	0	0	0	0	0	0	0
AL035401.1	0	0	0	0	0	0	0	0	0	0	0	0	0	0
RNU6-1060P	0	0	0	0	0	0	0	0	0	0	0	0	0	0
AL139231.1	0	0	0	0	0	0	0	0	0	0	0	0	0	0
NRSN1	0	0	0	0	0	0	0	0	0	0	0	0	0	0
SNORD46_2	0	0	0	0	0	0	0	0	0	0	0	0	0	0
DCDC2	0	0	0	0	0	0	0	0	0	0	0	0	0	0
KAAG1	0	0	0	0	0	0	0	0	0	0	0.576302	0	0	0
RNU6-391P	0	0	0	0	0	0	0	0	0	0	0	0	0	0
MRS2	2.64939	1.77198	2.52276	1.87261	0.841418	3.28083	4.16556	5.34831	0.872671	4.78583	4.49972	2.93484	3.03332	3.48517
GPLD1	0.276465	0.168097	0	0.300628	0.250864	0	0	0	0	0.184964	0	0	0	0.165308
ALDH5A1	0	0.448979	1.17188	0.669135	1.67511	0.254004	0.645002	0.368063	0	0.164677	0.576615	0.605914	0.313123	0.441531
KIAA0319	0	0	0	0	0	0	0	0	0	0	0	0	0	0
TDP2	8.825	2.14632	3.15119	4.07842	1.80175	5.23647	5.31886	4.9486	1.45341	3.24732	4.39314	4.88791	5.05192	2.11071
ACOT13	25.9978	21.6409	20.7767	16.9956	14.4631	24.1135	15.4094	22.9086	11.9784	25.676	23.3823	18.8564	22.442	16.4703
AL031775.1	15.3318	0	6.56955	12.5038	0	0	10.4458	0	0	4.103	0.897914	15.0966	0	0
C6orf62	51.6472	37.6032	45.1064	55.0879	38.805	65.0087	60.687	41.5662	32.7776	28.3912	43.3481	51.6242	41.8481	47.6011
AL031775.2	0	0	1.59868	0	0	0	0	2.51055	0	0	0	0	0	0
AL133264.2	0	0	0	0	0	0	0	0	0	0	0	0	0	0
GMNN	44.4889	27.0503	26.6726	23.5913	16.9451	18.7041	22.4526	26.2817	9.04568	19.1081	36.0268	11.8304	10.4806	16.7491
C6orf229	0	0	0	0	0	0	0	0	0	0	0	0	0	0
AL512428.1	0	0	0	0	0	0	0	0	0	0	0	0	0	0
RIPOR2	0	0.105093	0	0.18795	0.156838	0	0.0905855	0.129229	0	0	0.404906	0.10637	0	0
AL160400.1	0	0	0	0	0	0	0	0	0	0	0	0	0	0
RN7SL334P	0	0	0	0	0	0	0	0	0	0	0	0	0	0
AL133268.3	0	0	0	0	0	0	0	0	0	0	0	0	0	0
AL133268.2	0	0	0	0	0	0	0	0	0	0	0	0	0	0
AL133268.4	0	0	0	0	0	0	0	0	0	0	0	0	0	0
AL024509.3	0	0	0	0	0	0	0	0	0	0	0	0	0	0
CARMIL1	8.00078	9.72931	10.0943	9.57003	11.7973	9.18519	8.80557	6.58009	12.0237	6.55716	8.19995	8.49351	4.70732	7.41513
Y_RNA_267	0	0	0	0	0	0	0	0	0	0	0	0	0	0
RNU6-987P	0	0	0	0	0	0	0	0	0	0	0	0	0	0
SCGN	0	0	0	0	0	0	0	0	0	0	0	0	0	0
HIST1H2AA	0	0	0	0	0	0	0	0	0	0	0	0	0	0
HIST1H2BA	0	0	0	0	0	0	0	0	0	0	0	0	0	0
SLC17A4	0	0	0	0	0	0	0	0	0	0	0	0	0	0
SLC17A1	0	0	0	0	0	0	0	0	0	0	0	0	0	0
SLC17A3	0	0	0	0	0	0	0	0	0	0	0	0	0	0
SLC17A2	0	0	0	0	0	0	0	0	0	0	0	0	0	0
TRIM38	16.3255	15.8996	15.4077	15.553	17.3701	15.5798	11.9633	10.2617	15.7039	12.9521	12.0149	15.026	11.3949	12.6124
U91328.3	0	0	0	0	0	0	8.05341	0	0	0	0	0	0	0
U91328.2	0	0.200211	0.470314	0.35806	0.597579	0.1699	0	0.984768	1.35576	0.2203	0.192845	0	0.418887	0
U91328.4	0	0	0	0	0	0	0	0	0	0	0	0	0	0
HIST1H1A	14.6906	16.5884	5.99505	15.9746	11.4259	5.41425	8.7991	1.56909	5.18452	5.6163	2.45818	5.16617	1.33488	1.25486
HIST1H3A	0	2.01185	0	0	0	0	0	0	0	0	0	0	0	0
HIST1H4A	0	0	0	0	0	0	0	0	0	0	0	0	0	0
HIST1H4B	0	1.88783	0	0	0	0	0	0	0	0	0	0	0	0
HIST1H3B	0	0	0	0	0	0	0	0	0	0	0	0	0	0
HIST1H2AB	17.3019	16.832	6.58998	20.6955	28.2595	8.92732	5.44066	0	19.9465	0	2.02659	8.51826	6.60306	6.20727
HIST1H2BB	0	0	0	0	0	0	0	0	0	0	0	0	0	0
HIST1H3C	16.5442	2.01185	6.30137	7.19605	10.5085	3.41454	3.46826	0	5.44942	0	0	12.2178	0	0
HIST1H1C	737.16	700.65	544.597	600.038	858.226	508.231	494.024	207.472	720.405	119.044	174.921	268.544	188.629	282.45
HFE	0.958543	1.89415	0.912727	1.69377	1.52211	0.865517	2.00945	1.43334	0.394663	2.08421	1.40344	0.442424	0.762115	1.57615
HIST1H4C	3129.41	3535.58	2052.54	2228.38	6530.27	1887.3	1645.01	1236.49	4626.16	727.872	1131.51	1541.09	882.898	1536.58
HIST1H1T	0	0	0	0	0	0	0	0	0	0	0	0	0	0
HIST1H2BC	1.63061	2.97435	0	0.886563	4.43885	0	6.83671	3.65746	2.6855	1.09094	0.954976	2.007	1.03717	0
HIST1H2AC	45.6572	36.1879	38.8169	35.9058	32.5516	39.1228	11.9642	9.75322	26.1837	3.81827	4.29739	21.0735	17.1133	12.675
HIST1H1E	68.5377	49.349	39.5005	25.4963	76.1021	34.4329	30.2484	14.8336	44.5566	4.82674	13.7319	33.2992	11.4722	19.4121
HIST1H2BD	20.2975	16.1387	23.0441	15.2802	12.7509	20.1403	8.18286	15.1757	8.99999	16.7135	10.9729	9.60871	14.8967	5.60151
AL353759.1	0	0.523998	0	0	0	0	0	0	0	1.15316	0.504721	0	0	0
HIST1H2BE	0	0	0	0	0.238685	0	0	0	0	0	0	0	0	0.629131
HIST1H4D	4.35876	0	0	2.36985	1.97756	0	0	0	0	0	0	0	0	0
AL031777.3	1.66149	3.53579	0.791039	4.51676	2.63836	2.14321	1.74154	2.48448	4.78863	0	0	2.04501	0	0.496733
HIST1H3D	0	0	0	0	0	0	0	0	0	0	0	0	0	0
HIST1H2AD	0	0	0	0	0	0	0	0	0	0	0	0	0	2.06909
HIST1H2BF	0	0	0	0	0	0	0	0.850145	0	0	0	0	0	0
HIST1H4E	0	0	0.435417	0	0.414929	0.471881	0.958611	0	0	0.611863	0.535608	0	0.581709	0
HIST1H2BG	0.886527	3.23417	0.422077	0.482004	2.81551	0.457423	2.78772	0	3.65012	0.593116	2.59599	0.545579	0	1.06017
HIST1H2AE	74.8096	38.988	27.9848	36.316	106.672	20.6784	19.6035	17.9783	39.602	7.15002	6.25894	31.2406	23.7918	14.3779
HIST1H3E	1.01525	0.617297	0.725045	0.827989	0.921239	1.83345	0.266042	0.379534	0	1.6981	0	1.2496	0.645764	0.910585
HIST1H1D	73.5099	50.9034	28.1929	24.4244	50.027	36.8754	29.9645	16.7935	47.081	10.929	19.1339	26.3893	29.8724	30.5237
HIST1H4F	0	0	2.07521	0	0	0	0	0	0	0	0	0	0	0
HIST1H4G	0	0	0	0	0	0	0	0	0	0	0	0	0	0
HIST1H3F	0	0	0	0	0	0	0	0	0	0	0	0	2.10463	0
HIST1H2BH	1.32032	1.20418	0.314304	0.358929	1.79709	0.681249	1.03795	0.493579	0.543619	1.76668	2.31976	0.812543	2.09952	1.1842
HIST1H3G	0	0	0	0	0	0	0	0	0	0	0	0	0	0
HIST1H2BI	0	0	0	0	0	0	0	0	0	0	0	0	0	0
HIST1H4H	2.5149	2.29367	2.09536	1.02551	2.85252	1.29762	0	0.940151	1.03546	0.420638	0.368215	0	0	0
BTN3A2	6.37287	7.1626	8.45879	6.71985	9.37503	3.38787	8.29929	6.20864	6.36101	5.81409	6.2205	6.06118	4.79055	5.77359
BTN2A2	1.06278	1.16315	1.82157	0.924531	0.867927	0.658037	0.445594	0.953523	0.525096	0.711035	0.871389	0.915666	1.35199	0.635474
BTN3A1	0.735496	1.19253	1.86758	1.86615	4.33802	0.758991	1.28489	3.11612	2.42262	2.29633	1.86657	1.96141	2.80693	0.879559
BTN3A3	3.36498	2.04598	1.60207	3.26703	3.27147	1.73623	2.39339	2.87529	1.18755	1.60806	1.97071	0.739589	0.764405	2.44319
BTN2A1	3.23195	4.58523	4.27426	2.34294	5.7024	2.77933	3.95228	2.95339	5.02708	0.480507	2.31343	2.43098	1.14207	2.14722
BTN1A1	0	0	0	0	0	0	0	0	0	0	0	0	0	0
RNU6-502P	0	0	0	0	0	0	0	0	0	0	0	0	0	0
HCG11	2.38752	1.01617	0.454681	1.16828	0.324965	0.369568	1.62666	0.357013	0.786415	0	0.139826	0.734655	1.36675	0.428275
HMGN4	2.1349	6.49034	2.54107	2.32149	2.90581	1.65232	3.35664	0	7.91107	0.71416	1.87547	2.62769	1.35793	1.27653
AL121936.1	0	0	0	0.256378	0	0.486607	0	0.705113	0.776599	0	0.552323	0.290194	0	0.845859
ABT1	2.7669	1.12156	1.97599	3.7609	0.62767	2.61735	8.21727	5.51657	1.13922	6.1705	5.13142	5.10835	2.34656	1.65443
AL513548.3	0	0	0	0	0	0	0	0	0	0	0	0	0	0
ZNF322	8.33325	7.84537	6.27116	6.28463	5.73216	6.10283	5.49444	6.83342	6.86213	3.95661	5.19526	6.12097	4.44555	5.14348
AL513548.1	0	0	0	0.428883	0	0	0	0	0	0	0	0	0	0
LINC00240	0.629501	0	0	0.228173	0.190403	0.64961	0.109972	0	0.691162	0.140386	0.24578	0.258268	0.266934	0.125467
AL133255.1	0	0	0	0	0	0	0	0	0	0	1.80601	0	0	0
RNU2-62P	0	0	0	0	0	0	0	0	0	0	0	0	0	0
AL021807.1	0	0	0	2.61732	0	1.24192	1.26146	1.7996	0	0	0	2.96254	1.53098	2.87842
HIST1H2BJ	1.43151	0.870389	0.681543	0	0	1.47724	0	0	0	0	0	0.880967	1.82105	0
HIST1H2AG	0.604414	2.57248	1.43881	1.6431	3.56489	0.311861	0	0.451899	1.99085	0.808747	1.06193	1.48786	0.384445	0
HIST1H4I	3.15286	0	0	0	0.476816	0	0	0	0	0.703122	0	0	0	0
HIST1H2BK	0	0	0	0	0	0	0	0	0	0	0	0	0	0
HIST1H2AH	0	0	0	0	3.18863	0	3.68334	2.62732	0	0	0	0	2.23514	8.40468
MIR3143	0	0	0	0	0	0	0	0	0	0	0	0	0	0
PRSS16	7.19813	4.53293	4.65098	4.19316	3.26578	3.84668	1.34731	1.92207	1.69354	2.75188	1.50558	2.84774	2.12571	2.76687
POM121L2	0	0	0	0	0	0	0	0	0	0.27127	0	0	0	0
ZNF391	1.96929	1.88158	1.47334	2.1414	1.0211	1.0161	1.76928	1.47236	0.463324	0.941084	0.32952	0.519395	2.32623	2.52323
AL031118.1	0.460214	0.279821	0	0.250218	0	0.237458	0	0	0	0	0	0	0	0.550357
ZNF184	2.61358	3.44308	4.76993	2.36833	1.38341	2.24756	1.82633	3.2568	2.51089	0.874286	4.08174	2.41264	1.6624	1.30229
RNU6-471P	0	0	0	0	0	0	0	0	0	0	0	0	0	0
LINC01012	0	0.473851	0.742081	0	1.23754	0.201056	0.20422	0	0	0	0.228209	0.719414	0.247851	0.698985
HIST1H2BL	0	0	0	0	0	0	0	0	0	0	0	0	0	0
HIST1H2AI	0	0	0	8.81981	8.58648	0	0	0	2.22635	0	0	1.66385	0	0
HIST1H3H	1.09938	2.00534	0.523416	1.19546	0.498787	0	1.15235	0.821967	0	0	0.643856	0	0	0.657358
HIST1H2AJ	351.404	382.454	184.034	210.164	709.47	259.28	213.634	60.4284	471.67	32.9141	39.1022	118.942	26.8217	126.07
HIST1H2BM	0	0	0	0	0	0	0	0	0	0	0	0	0	0
HIST1H4J	91.1483	77.5883	36.4525	35.6812	100.903	41.3864	43.9483	16.3556	81.0619	34.1495	10.6763	26.925	41.7427	34.8805
HIST1H4K	0	0	0	0	0	0	0	0	0	0	0	0	0	0
HIST1H2BN	0.496598	0.754856	0.236431	0.135	1.12653	0.384346	0	0	0	0.49836	0.290834	0.458418	0	0.296933
HIST1H2AK	3.46039	0	0	1.88141	0	0	0	0	0	0	0	0	0	0
HIST1H2AL	0	0	0	9.40705	1.56997	1.78546	0	0	0	0	0	0	0	0
HIST1H1B	27.9575	19.4272	16.1629	20.6292	26.2746	19.5772	10.4659	10.4514	11.511	13.3604	17.5429	12.2896	7.62115	20.299
HIST1H3I	0	0	0	5.39704	0	3.41454	0	0	0	0	0	2.0363	0	1.97847
HIST1H4L	0	0	4.15042	0	0	0	0	3.25889	0	0	0	0	0	0
HIST1H3J	0	0	0	0	0	0	0	0	0	0	0	0	0	0
HIST1H2AM	10.3812	6.31198	4.94248	7.52564	6.2799	7.14185	3.62711	0	19.9465	0	0	0	0	2.06909
HIST1H2BO	0	0	0	0	0	0	0	0	0	0	0	0	0	0
RNU7-26P	0	0	0	0	0	0	0	0	0	0	0	0	0	0
OR2B2	0	0	0	0	0	0	0	0	0	0	0	0	0	0
OR2B6	0	0	0	0	0	0	0	0	0	0	0	0	0	0
U3_17	0	0	0	0	0	0	0	0	0	0	0	0	0	0
AL121944.1	0	4.8214	2.83148	2.15567	1.79883	5.11434	1.03896	1.48218	1.63244	9.28408	1.16101	0	1.26093	1.18535
ZNF165	0	0	0.307293	0	0.292833	1.99816	4.39746	5.79083	2.12597	3.88636	3.40202	0.794417	0.410537	1.92964
ZSCAN16-AS1	1.25745	0	2.39469	1.36735	5.41979	1.29762	0.659017	3.7606	0	2.10319	2.20929	3.0954	3.19926	3.0075
ZSCAN16	4.09618	6.22643	1.46265	6.68127	5.5753	1.58514	3.75684	2.29693	0	0.68512	5.39763	1.89063	1.95407	4.28619
AL358933.1	0	0	0	0	0	0	0	0	0	0	0	0	0	0
ZKSCAN8	0.719065	0.109302	1.45498	0.977388	0.407799	1.48407	0.659496	0.806429	0.148031	1.56351	1.78977	0.553152	1.14342	1.50484
AL022393.1	0	0	0.386086	0	0.367919	0	0	1.21261	0	0	0	0	0	0
ZSCAN9	2.20232	2.00859	1.39804	1.1974	0.333063	2.08328	2.69317	1.92103	0.906765	2.94685	0.214966	2.25889	2.10122	2.63369
ZKSCAN4	9.73425	8.35573	9.26898	9.65104	5.97516	5.6135	8.10258	5.13738	5.65822	1.91545	2.68278	6.69535	6.5558	7.53236
NKAPL	0	0	0	0	1.12935	0	0	0	0	1.11024	0	0	0	0.496127
ZSCAN26	9.73699	7.61182	4.85654	3.78142	3.78657	3.82782	4.37405	4.85333	5.72718	2.48166	4.34477	3.70949	3.53904	3.60415
AL021997.3	0	0	1.16242	1.32746	3.32316	1.25976	0	3.65089	0	0	0	0	0	0
PGBD1	3.5095	3.73425	4.38606	2.86217	5.37387	1.58445	1.8393	1.63996	2.16746	1.17399	2.82611	4.04961	2.23226	0.786922
ZSCAN31	7.68168	5.50468	4.70219	4.17652	4.60541	0.707774	1.00647	1.43583	0.677742	1.65192	0.642687	2.02603	0.174501	1.64041
ZKSCAN3	1.12345	1.19539	2.00578	2.44327	1.40169	1.59408	1.17757	1.04995	3.00663	2.06696	1.3159	2.59269	2.50104	3.02287
ZSCAN12	1.23743	0.300953	0.824797	0.53823	0.898271	1.02156	0.259409	0	0.407591	0.496728	0.579763	0.152306	0.157416	0.443941
RNU2-45P	0	0	0	0	0	0	0	0	0	0	0	0	0	0
ZSCAN23	0	0.251864	0	0.225219	0.187938	0	0.217096	0	0	0	0	0	0	0.247686
GPX6	0	0	0	0	0	0	0	0	0	0	0	0	0	0
GPX5	0	0	0	0	0	0	0	0	0	0	0	0	0	0
ZBED9	0.233505	0.425929	0	0.126956	0.635646	0.361446	0.122378	0.174583	0.961414	0.312445	0	0.143702	0	0.139621
AL049543.1	0.473185	0.575414	0.225284	0.77181	0	0.4883	0	0	0	0	0	0	0	0.282934
LINC00533	0	0	0	0	0	0	0	0	0	0	0	0	0	0
AL662890.2	0	0	2.73963	1.04287	2.61072	1.97937	2.01051	0	0	0	3.37003	1.18042	1.22003	0
LINC01623	0	0	0	0	0	0	0	0	0	0	0	0	0	0
HCG14	0	0	0	3.5806	1.49395	0	0	0	0	2.203	0	0	0	0
TRIM27	10.3877	11.1823	9.08041	10.0919	13.7523	13.004	10.2634	8.91236	13.7423	11.6208	10.372	12.5758	10.2899	12.4223
RNU6-930P	0	0	0	0	0	0	0	0	0	0	0	0	0	0
LINC01556	0	0	5.55764	3.17336	2.64807	1.50577	0	0	2.40312	0	0	0	3.71245	1.74496
RN7SL471P	0	0	0	0	0	0	0	0	0	0	0	0	0	0
HCG15	0	0	0	0	0	0	0	0	0	0	0	0	0	0
AL662791.4	0	0	2.04248	4.66495	0	0	0	0	0	0	0	0	0	0
ZNF311	5.56647	8.07083	7.74675	7.68262	3.88539	7.06989	6.28349	3.20143	2.46819	4.01063	4.51388	6.85135	5.99182	5.63267
AL662791.5	0	0	0	0	0	0	0	0	0	0	0	0	0	0
OR2W1	0	0	0	0	0	0	0	0	0	0	0	0	0	0
OR2B3	0	0	0	0	0	0	0	0	0	0	0	0	0	0
OR2J1	0	0	0	0	0	0	0	0	0	0	0	0	0	0
OR2J3	0	0	0	0	0	0	0	0	0	0	0	0	0	0
AL645937.4	0	0	0	0	0	0	0	0	0	0	0	0	0	0
AL645937.6	0	0	0	0	0	0	0	0	0	0	0	0	0	0
OR2J2	0	0	0.239094	0	0	0	0	0	0	0	0	0	0	0
OR14J1	0	0	0	0	0	0	0	0	0	0	0	0	0	0
OR5V1	0	0	0	0	0	0	0	0	0	0	0	0	0	0
OR12D3	0	0	0	0	0	0	0	0	0	0	0	0	0	0
OR12D2	0	0	0	0	0	0	0	0	0	0	0	0	0	0
OR12D1	0	0	0	0	0	0	0	0	0	0	0	0	0	0
OR11A1	0	0	0	0	0	0	0	0	0	0	0	0	0	0
OR10C1	0	0	0	0	0	0	0	0	0	0	0	0	0	0
OR2H1	0	0	0	0	0	0	0	0	0	0	0	0	0	0
MAS1L	0	0	0	0	0	0	0	0	0	0	0	0	0	0
AL662860.1	0	0	0	0	0	0	0	0	0	0	0	0	0	0
LINC01015	0	0	0	0	0	0	0	0	0	0	0	0	0	0
UBD	0	0.76069	0	0.680215	0	0	0	0	0	1.67404	1.46541	0	0	0.74807
GABBR1	1.28447	1.17148	2.82836	2.70616	4.29787	3.06522	1.26221	1.9207	2.37986	1.93354	1.69257	2.76667	3.88076	3.74415
SNORD32B	0	0	0	0	0	0	0	0	0	0	0	0	0	0
OR2H2	0	0	0	0	0	0	0	0	0	0	0	0	0	0
MOG	0	0	0	0	0	0	0	0	0	0	0	0	0	0
ZFP57	0	0.769539	0.301287	0.688128	0.861331	1.95911	1.65828	0.473138	4.68995	0	3.33553	2.33667	1.20754	1.89193
HLA-F	7.2037	5.90349	7.45584	6.30068	3.69461	4.20172	6.07344	3.04423	2.83704	4.81951	3.48516	2.50574	2.58982	3.9328
HLA-F-AS1	1.6271	0	0.464799	0.707723	0	0.335816	0	0.973221	0.535944	1.95945	0.571751	0.200268	0	0.583742
Y_RNA_268	0	0	0	0	0	0	0	0	0	0	0	0	0	0
AL645939.5	0	0	0	0	0	0	0	0	0	0	0	0	0	0
HLA-G	0	0	0	0	0	0	0	0	0	0	0	0	0	0
HCP5B	0	0	0	0	0	0	0	0	0	0	0	0	0	0
HLA-A	201.23	188.868	250.863	290.846	140.703	279.639	256.687	239.748	91.324	203.119	224.828	286.899	272.587	220.541
HCG9	0	0	0	0	0	0	0	0	0	0	0	0	0	0
ZNRD1-AS1_1	0	0	0	0	0	0	0	0	0	0	0	0	0	0
ZNRD1-AS1_2_1	0	0	0	0	0	0	0	0	0	0	0	0	0	0
ZNRD1	15.1844	10.1332	9.52155	10.6721	3.52859	14.5229	16.4983	15.2294	4.87954	11.15	9.97731	18.4614	12.9562	14.394
ZNRD1-AS1_3	0	0	0	0	0	0	0	0	0	0	0	0	0	0
PPP1R11	47.6887	49.521	57.6545	55.9352	29.9019	58.0592	48.3014	41.6645	18.5319	52.6976	50.5234	68.5891	77.7069	56.7092
RNF39	8.01411	10.4952	12.9141	9.72005	7.83137	14.3137	6.13863	7.83551	10.6605	9.89853	7.94284	9.86396	7.84226	5.89775
TRIM31	0.384705	0	0	0.836655	0	0	0	0	0	0	0	0	0	0
TRIM31-AS1	0	0	0	0	0	0	0	0	0	0	0	0	0	0
SNORA48_4	0	0	0	0	0	0	0	0	0	0	0	0	0	0
TRIM40	0	0	0	0	0	0	0	0	0	0	0	0	0	0
TRIM10	0	0	0	0	0	0	0	0	0	0.256582	0	0	0	0
TRIM15	0	0	0	0	0	0	0	0	0	0	0	0	0	0
TRIM26	12.7387	13.6017	22.1887	22.2984	29.8844	13.6265	7.49039	9.98886	20.7238	10.6013	10.1899	12.2373	15.0194	12.6329
HCG17	0	0	0	0	0	0	0	0	0	0	0	0	0	4.28539
AL662795.2	4.0365	2.23116	2.97003	2.59366	0.49946	1.32537	2.3078	1.37179	3.02174	2.70055	1.50436	3.16159	0.933622	2.41357
HCG18	1.27023	1.30702	1.11648	2.17813	0.930953	1.76455	1.43385	2.11858	1.93106	1.8304	2.51788	1.62357	1.80234	1.34376
TRIM39	2.57441	4.10891	4.28988	3.84919	7.73805	3.81893	4.04767	3.36839	3.44489	1.93766	2.82696	4.35689	4.70777	4.23316
TRIM39-RPP21	0	0	0	0	0	0	0	0	0	0	0	0	0	0
RPP21	279.438	258.976	249.149	232.499	354.218	169.96	116.717	161.443	221.74	151.829	117.533	163.632	124.418	151.39
HLA-E	184.219	173.712	163.879	174.721	175.041	131.375	110.682	102.873	135.888	93.8894	83.2591	141.221	133.748	114.251
LINC02569	0	0	0	0	0	0	0	0	0	0	0	0	0	0
GNL1	8.65097	14.1541	14.3033	16.9327	19.4106	11.6867	10.7165	8.58483	8.93708	6.62965	6.54036	13.1646	9.00417	11.0978
PRR3	1.27067	0.772595	1.05869	0.518146	1.29713	1.14735	0.499458	0	0.523175	0.850119	0	0.781984	1.21233	1.32961
ABCF1	27.6617	36.7457	56.4009	51.1674	74.2091	47.1618	51.213	57.3241	71.5539	59.9452	58.2854	48.8496	55.8435	57.7099
MIR877	0	0	0	0	0	0	0	0	0	0	0	0	0	0
PPP1R10	19.2972	22.9906	30.2937	27.364	38.3333	51.2642	37.5839	40.5539	57.3349	42.7442	44.4424	61.9464	38.979	41.1644
MRPS18B	270.114	282.047	218.794	219.703	327.454	150.892	114.761	129.251	212.939	113.248	110.946	156.922	158.522	142.56
ATAT1	0.674068	0.614773	2.5674	1.83245	0.152912	3.1302	1.23645	3.52784	0	1.57841	1.77647	3.94088	3.85874	2.01525
C6orf136	6.42083	3.51361	4.89115	4.8874	7.28281	4.30686	6.39368	8.16107	5.81606	6.44363	9.40097	3.55631	8.5765	6.91064
DHX16	5.08957	4.74501	6.62327	5.90334	4.00249	6.30258	8.8913	8.11795	4.19108	7.94521	8.14732	6.68199	5.8271	3.65188
PPP1R18	29.8659	24.0923	34.0697	38.7462	35.4181	59.5038	58.1154	51.513	33.8465	50.6456	50.3951	55.5034	53.6041	57.6403
NRM	12.6351	16.9822	25.9619	19.5243	20.5164	15.4405	20.9113	17.8992	16.4282	21.3557	15.5785	11.8683	11.4206	14.7123
MDC1	2.36099	1.84569	2.56931	2.75072	1.07118	3.82865	2.38636	1.38697	1.66645	2.36937	5.62967	2.49083	4.29068	2.82345
MDC1-AS1	0	0	0	0	0	0	0	0	0	0	0	0	0	0
TUBB	725.108	703.541	646.887	733.671	620.123	1092.12	1436.28	1493.22	927.49	1474.87	1445.18	1203.68	1057.62	1458.06
AL662797.1	0	0	0	0	0	0	0	0	0	0	0	0	0	0
FLOT1	15.7933	18.6863	24.5899	22.0472	36.2144	12.774	10.9616	17.8717	15.4657	20.2758	13.2492	11.5582	7.33052	7.6568
Y_RNA_269	0	0	0	0	0	0	0	0	0	0	0	0	0	0
IER3-AS1	0	0	0	0	0	0	0	0	0	0	0	0	247.847	0
IER3	59.1711	73.7841	121.758	107.965	157.89	392.241	273.843	140.969	500.466	144.93	156.236	453.64	403.157	430.563
RN7SL353P	0	0	0	0	0	0	0	0	0	0	0	0	0	0
HCG20	0	0	0	0	0	0.511807	0	0	0	0.663632	0	0	0.630927	0.593109
LINC00243	0	0	1.19294	1.02173	0	1.29284	0.328294	1.40503	0.515825	1.25726	0	0.385499	0.398434	0.374552
LINC02570	0	0	0	0	0	0	0	0	0	0	0	0	0	0
RN7SKP186	0	0	0	0	0	0	0	0	0	0	0	0	0	0
DDR1-AS1	0	0	0	0	0	0	0	0	0.560769	0	0.398823	0	0	0
DDR1	44.5757	38.3431	71.8302	64.8449	61.8894	56.7688	55.9431	51.3848	50.4561	49.9704	48.5448	56.7916	63.5333	65.341
MIR4640	0	0	0	0	0	0	0	0	0	0	0	0	0	0
GTF2H4	1.15591	0	0.275166	0.628469	0.786655	0.596419	0.302901	0.864235	1.42778	0.773345	0.676965	0.355682	0.735232	1.38232
VARS2	3.05856	1.85967	2.37588	2.80073	3.43265	2.65791	3.37465	1.80535	4.90467	1.40009	1.2256	1.68414	1.43348	1.44381
SFTA2	0	2.74708	0.537762	1.22823	0.512458	1.74839	1.18393	0.844496	0	0.755681	0	0	2.15532	0.675376
Y_RNA_270	0	0	0	0	0	0	0	0	0	0	0	0	0	0
DPCR1	2.3934	2.03734	0.911602	0.390387	1.846	1.60541	0.752616	0.357893	2.16797	0.48038	0.420512	0.441879	0.608941	0.858661
HCG21	0	0	0	0	0	0	0	0	0	0	0	0	0	0
MUC21	0.717075	0.435998	0	0.194936	0.162668	0.36999	0.187906	0	0	0	0	0.220648	0	0
MUC22	0	0	0	0	0	0	0.473651	0	0	0	0	0	0	0
HCG22	0	0	0	0.334416	0.279059	0.634724	0.322355	0	0	0	0	0	0	0
RNU6-1133P	0	0	0	0	0	0	0	0	0	0	0	0	0	0
C6orf15	1.19292	0	0.567952	0	0.541228	2.46206	0.625199	0	0	0	0	1.46828	0	0.713292
PSORS1C1	0.705725	1.57336	4.03196	4.47652	1.49421	2.67032	4.19179	2.63823	1.35599	2.36077	3.30649	4.19835	4.03996	4.36044
CDSN	2.66444	0.648017	1.26855	0.289731	0.483542	6.32398	10.892	0.796844	10.5316	0	1.24835	3.27946	0	0
PSORS1C2	2.3651	1.43803	1.12603	1.92885	1.07304	0.610163	0.619763	0.88415	1.94757	0	0	0	0.752175	0.707089
CCHCR1	1.87171	2.11351	2.67337	3.77984	6.06567	3.44911	1.96189	2.39899	2.42202	3.22004	2.34895	1.97464	1.3606	2.07845
TCF19	11.147	10.7507	21.7774	18.3908	17.4392	11.7014	7.25217	10.9207	10.7618	12.6009	11.0305	12.5372	7.82364	12.6409
POU5F1	0.46959	0.571043	0.894289	1.02126	0.85221	0	1.47664	0.702191	0.38669	0.628342	0	0	0	0.842354
PSORS1C3	0	9.76069	7.64293	9.97496	2.08094	5.91642	7.2114	5.14388	0	1.5343	9.4016	1.41133	5.83475	6.85626
AL662844.4	0	0.582713	0.912566	0.260533	0.434813	0	0	0	0	0.641184	0	0.589795	0.304792	0
HCG27	0	0.319008	0	0.28526	0	0.541425	0	0	0	0	0	0	0.33372	0
AL662844.3	0	0	0	0	0	0	0	0	0	0	0	0	0	0
HLA-C	61.8398	35.2912	58.884	78.7468	3.19944	115.035	101.778	89.6318	4.02022	76.939	98.8017	108.162	111.101	83.0343
HLA-B	231.781	97.0237	157.887	197.269	22.0429	242.635	282.895	242.279	22.7568	248.707	262.09	276.778	268.488	191.095
LINC02571	0	0	0	0	0	0	0	0	0	0	0	0	0	0
MIR6891	0	0	0	0	0	0	0	0	0	0	0	0	0	0
RNU6-283P	0	0	0	0	0	0	0	0	0	0	0	0	0	0
AL645933.2	1.1267	1.37012	1.07285	1.22518	0.511185	1.74404	1.77148	0.842397	7.4224	3.76901	5.93873	1.38678	1.43331	0.673697
MICA	50.7267	42.2792	37.1763	44.6239	27.1521	45.2891	54.0669	47.7278	32.8541	41.9457	44.7294	42.0915	51.117	42.6002
HCP5	11.2678	6.06055	8.04689	8.2469	1.7696	6.48468	8.63086	4.53627	2.14121	5.79885	3.29951	8.00114	7.44265	5.18262
Y_RNA_271	0	0	0	0	0	0	0	0	0	0	0	0	0	0
LINC01149	0	0	0	0	0	0	0	0	0	0	0	0	0	0
MICB	0.486037	2.95522	2.54543	2.37832	8.15904	3.26016	12.4816	9.08482	8.40492	9.43008	8.53949	5.08492	5.25555	8.71857
Y_RNA_272	0	0	0	0	0	0	0	0	0	0	0	0	0	0
MCCD1	0	0	0	0	0	0	0	0	0	0	0	0	0	0
DDX39B	2.1349	2.36012	3.23409	3.06014	3.34608	2.30324	2.94978	3.91792	3.03657	2.98649	2.61429	2.50825	2.59241	3.71355
ATP6V1G2-DDX39B	0	0	0	0	0	0	0	0	0	0	0	0	0	0
SNORD117	0	0	0	0	0	0	0	0	0	0	0	0	0	0
SNORD84	0	0	0	0	0	0	0	0	0	0	0	0	0	0
DDX39B-AS1	0	0	1.22859	1.40302	0	0	0	0	0	0	0	0	0	0
ATP6V1G2	0	0.385128	0.301568	2.06631	0	0	0	0.473578	0	0	0.370959	0	0	0.378739
NFKBIL1	1.52887	2.32397	2.91159	1.66249	5.20236	2.36657	0.400633	2.28617	5.66537	1.02287	2.68617	2.35222	0.972458	1.82834
LTA	0	0.952066	0	0	0	0	0	0	0	0	0	0	0.497986	0
TNF	4.05708	0.986718	1.54526	3.08816	1.47255	4.60534	8.93035	9.70666	2.67269	15.7431	13.7811	5.4929	8.25777	8.73314
LTB	0.885949	1.61603	2.53081	0.96338	2.00977	0.91425	0	0	1.45909	0.59273	0.51886	0	0	0.529741
LST1	0	0.725006	0	0	0	0	0	0	0	0	0	0	0	0
NCR3	0	0	0	0	0	0	0	0	0	0	0	0	0	0
AIF1	0	0	0	0	0	0	0	0	0	0	0	0	0	0
PRRC2A	0.298394	0.362861	1.56273	0.567829	1.35381	0.307926	1.17289	0.223099	1.10573	0.499089	0.262134	0.275453	1.04388	0.624472
SNORA38_1	0	0	0	0	0	0	0	0	0	0	0	0	0	0
MIR6832	0	0	0	0	0	0	0	0	0	0	0	0	0	0
BAG6	9.7321	10.4332	14.632	19.2159	17.197	20.086	19.7309	18.3823	21.5113	15.7637	17.8489	22.8537	13.8465	22.9704
APOM	0	0.996228	0.390039	1.78167	0.371687	2.53622	2.14677	2.45006	4.04767	1.09619	1.91916	0	2.60542	0.979702
C6orf47	3.84627	2.33862	0.523204	0.896235	0.747879	0	2.01579	0.821635	0	1.10284	1.60899	2.02889	0	1.31419
C6orf47-AS1	46.4761	35.6303	56.7615	29.6636	77.9272	41.705	29.6528	33.2377	39.9354	25.6864	34.3195	33.5762	42.4146	57.996
GPANK1	21.9717	14.5312	18.3522	18.0238	16.6142	17.7013	14.7475	14.1218	17.1406	13.4103	13.5451	12.5728	13.485	17.5169
Y_RNA_273	0	0	0	0	0	0	0	0	0	0	0	0	0	0
CSNK2B	91.8059	67.3787	83.8857	99.0732	33.8687	105.983	96.9581	89.7866	22.1451	98.0257	88.7961	116.992	117.378	106.184
AL662899.2	0	0	0	0	0	0	0	0	0	0	0.315551	0	0	0
LY6G5B	0	0.545608	2.13614	2.68338	0	1.38902	0.470292	0	1.1084	0.300178	1.05107	1.10448	1.71231	1.87795
LY6G5C	0	0	0	0	0.470813	0	0	0	0.427263	0	0	0	0.330027	0
ABHD16A	17.6827	15.3308	18.3966	21.0085	5.64556	21.4578	23.8548	17.6277	4.04475	16.6501	12.2737	23.175	16.871	20.7547
AL662899.1	0	0	0	0	0	0	0	0	0	0	0	0	0	0
MIR4646	0	0	0	0	0	0	0	0	0	0	0	0	0	0
LY6G6F	0	0	0	0	0	0	0	0	0	0	0	0	0	0
LY6G6F-LY6G6D	0	0	0.511426	0	0	0	0.562975	0	0	0	0	0	0	0
LY6G6E	0	0	0	0	0	0	0	0	0	0	0	0	0	0
LY6G6D	0	0	0	0	0	0	0	0	0	0	0	0	0	0
MPIG6B	0	0.281535	0	1.25876	0	0.716738	0	0.346194	0	0.309785	0.813534	1.13983	0	0.55373
LY6G6C	3.69882	2.24897	4.10903	8.71452	1.11877	5.0893	7.75406	1.84365	6.09169	2.47463	1.44415	6.82889	3.92113	4.42331
DDAH2	0	2.93216	3.57152	2.62196	1.94484	6.63534	1.12329	4.40682	6.61853	1.43395	2.51048	6.5951	2.04492	2.24274
CLIC1	5.60219	7.66408	9.33524	7.99551	6.35427	9.39437	13.2122	17.2778	8.07311	11.2442	9.0226	9.48106	8.46293	10.468
MSH5	0	0.795832	0.623162	0.237213	0.791787	0.450232	0.914632	0.489304	0.53891	0.875688	0.638795	1.20826	0.693777	1.43482
MSH5-SAPCD1	0	0	1.09475	0	0	0	0	0	0	0	0	0	0	0
RNU6-850P	0	0	0	0	0	0	0	0	0	0	0	0	0	0
SAPCD1	1.74686	3.1864	0	6.64837	0	6.30932	2.28878	1.30607	0	3.50613	2.04611	0.53752	4.44445	3.13354
SAPCD1-AS1	0	0	0	0	0	0	0	0	0	0	0	0	0	0
VWA7	0	0	0	0	0.508796	0	0	0	0	0	0	0	0	0.447033
VARS	7.60363	7.61465	12.138	10.9432	12.48	12.6929	12.8926	19.8974	11.9702	18.2537	15.9788	17.6164	15.5049	17.3836
Y_RNA_274	0	0	0	0	0	0	0	0	0	0	0	0	0	0
LSM2	63.1352	48.3684	50.4987	74.8319	44.1123	52.1216	52.9417	69.8618	36.3927	59.1354	67.2952	59.8354	85.1347	53.6061
HSPA1L	0	1.62514	1.27253	0	0.485063	0.551641	0.56032	0.79935	3.52156	1.07292	0.31307	0.328978	0.680032	0.639271
HSPA1A	7.12006	6.32723	11.2127	12.8046	1.49094	11.0213	26.4079	61.0146	1.80404	81.7134	80.8318	10.1118	13.5864	14.4095
HSPA1B	0.539442	1.31197	0.770486	1.46647	1.46846	0	0.848148	4.03321	3.55369	4.69176	3.79111	0.663958	1.37247	1.93531
C6orf48	435.692	266.288	292.636	292.72	81.1932	255.974	144.445	127.591	49.1219	114.172	125.15	182.626	162.338	148.995
SNORD48	0	0	0	0	0	0	0	0	0	0	0	0	0	0
SNORD52	0	0	0	0	0	0	0	0	0	0	0	0	0	0
NEU1	7.61472	4.28696	7.11648	5.82683	2.81501	8.149	7.83379	9.27789	5.34149	8.67952	7.59782	9.71951	12.0189	9.61213
SLC44A4	0.403661	0.490869	0	0.21947	0	0	0	0.603605	0	0	0	0	0	0
EHMT2	0.55972	1.24785	2.13187	1.72447	5.50213	0.866399	1.46672	2.23191	2.76545	1.87236	1.96681	1.03337	2.25477	0.557794
EHMT2-AS1	0	0	0	0	0	0	0	0	0	0	0	0	0	0
C2	0.98261	0.149362	0	0.133561	0.557262	0.12675	0.128744	0	0.202286	0.328699	0	0.151178	0.781251	0.293769
ZBTB12	0	0	0	0	0	0	0.380121	0	0	0	0	0	0.922668	0
AL645922.1	0	0	0	0	0	0	0	0	0	0	0	0	0	0
C2-AS1	0	0	0	0	0	0	0	0	0	0	0	0	0	0
CFB	6.25944	4.79872	4.27584	5.0309	3.70422	2.66801	3.28051	3.25563	2.01695	4.0057	2.39078	2.51226	4.1545	2.60365
NELFE	44.5142	52.9148	48.8159	51.6678	57.865	38.4521	41.4163	43.7523	64.6625	44.5049	27.8274	47.4018	47.4017	58.9154
MIR1236	0	0	0	0	0	0	0	0	0	0	0	0	0	0
SKIV2L	4.64308	3.41743	5.23557	6.77612	6.65229	5.42184	5.76329	3.10604	4.62833	5.06829	3.57794	8.7226	13.5229	8.76714
DXO	8.21546	4.32916	7.82278	8.04013	9.93959	9.60828	5.16677	9.82785	9.9222	6.5957	4.49066	7.07825	5.92228	8.51468
STK19	11.35	16.3115	13.755	16.6429	15.4484	13.3097	5.9484	4.37156	9.06307	5.06234	7.45287	14.3931	12.9072	8.84308
C4A	0	0	0.180077	0.102822	0	0.0975785	0	0.28279	0	0	0.110756	0.232768	0.360868	0
C4A-AS1	0	0	0	0	0	0	0	0	0	0	0	0	0	0
C4B	0	0	0.363949	0.311717	0.173412	0.197214	0.100158	0.571542	0	0	0	0.823276	0.486229	0
C4B-AS1	0	0	0	0	0	0	0	0	0	0	0	0.399484	0	0
CYP21A2	0	0	0	0	0	0	0	0	0	0	0	0	0	0
TNXB	0	0	0	0	0.0789861	0	0	0	0	0	0	0	0.0553671	0
RNA5SP206	0	0	0	0	0	0	0	0	0	0	0	0	0	0
ATF6B	0	0.903683	1.41523	1.21212	1.51721	0.766871	1.1684	0.277807	0	0.74577	0.652828	1.372	0.709017	1.55521
FKBPL	2.0222	2.45909	5.29526	4.94762	8.25725	7.3038	3.17945	2.26789	0	15.5586	4.14509	6.22244	7.71748	6.65032
PRRT1	0.319158	0.194055	1.06366	0.347052	1.59282	0.658706	0	0.954492	0.788445	1.06764	0.373832	1.17848	1.01502	1.14502
PPT2	9.7138	10.9687	7.04724	8.04782	5.87619	8.11475	10.6667	5.53346	4.57084	4.0231	6.77253	13.0946	12.6514	9.12722
PPT2-EGFL8	0.246722	0	0.469859	0.53657	0.335813	1.01841	0.517218	0.368931	0.406334	0	0.866963	0.151836	0	0
EGFL8	2.07544	2.52383	2.96436	4.23156	3.06028	5.62206	4.6228	3.4914	3.4181	2.42994	3.95034	2.87382	4.62038	3.10245
AGPAT1	4.49441	6.14858	6.06274	6.31264	4.24814	8.6962	9.02931	7.28067	4.31781	8.51957	5.48368	8.06724	11.1967	6.04658
MIR6721	0	0	0	0	0	0	0	0	0	0	0	0	0	0
RNF5	20.78	20.3559	23.6341	26.9898	4.71392	22.0394	32.0667	24.1678	2.85192	23.1708	16.9026	19.1823	13.9516	15.8765
MIR6833	0	0	0	0	0	0	0	0	0	0	0	0	0	0
AGER	1.30952	1.19432	2.18212	1.77996	0	2.70269	0.686304	0.489539	1.07834	0.87611	1.91731	2.41768	1.2494	4.69804
AL662884.1	22.5971	33.7243	29.3413	41.3256	2.79607	39.2182	34.4521	41.4696	1.69162	43.9802	28.8743	24.0203	44.426	33.1648
PBX2	2.19142	2.85521	3.27906	2.72337	4.40308	1.45377	2.78922	3.27689	6.18705	2.51337	1.46676	1.54129	0.796502	1.68471
GPSM3	0	0	0	0	0	0	0	0	0	0	0	0	0.466559	0
NOTCH4	0.418527	0	0.132841	0	0	0	0	0	0.229761	0.186672	0.163408	0.171711	0.0887363	0
AL671511.2	0	0	0	0	0	0	0	0	0	0	0	0	0	0
AL671511.1	0	0	0	0	0	0	0	0	0	0	0.230321	0	0	0
C6orf10	0	0	0	0	0	0	0	0	0	0	0	0	0	0
RNU6-603P	0	0	0	0	0	0	0	0	0	0	0	0	0	0
HCG23	0	0	0	0	0	0	0	1.66684	0	0	0	0	1.41803	0
BTNL2	0	0	0	0	0	0	0	0	0	0	0	0	0	0
HLA-DRA	2.12489	0	0	4.62121	0	0	0	0.794354	0	0	0.622226	0.653843	0	0
HLA-DRB5	0	0	0	0	0	0	0	0	0	0.722095	0	0	0	0
RNU1-61P	0	0	0	0	0	0	0	0	0	0	0	0	0	0
HLA-DRB1	1.10654	0	0	3.00811	0.502034	0	0	0.827317	0.911192	0.740309	0.648047	0.680975	1.40765	0
HLA-DQA1	0	0	0	0	0.0890717	0.202595	0	0	0	0	0	0.12082	0	0
HLA-DQB1	3.60504	2.02334	5.14909	4.22166	2.76794	7.29732	6.10411	6.84207	1.37013	5.93697	2.76094	8.87434	7.93741	10.6121
HLA-DQB1-AS1	27.1001	35.9509	14.0753	2.67896	25.7083	6.35586	6.45586	12.8939	50.7181	0	21.6427	6.06463	1.56703	10.3117
AL662789.1	0	0	0	0	0	0	0	0	0	0	0	0	0	0
HLA-DQA2	0	0	0	0	0	0	0	0	0	0	0	0	0	0
MIR3135B	0	0	0	0	0	0	0	0	0	0	0	0	0	0
HLA-DQB2	0	0	0	0	0	0	0	0	0.552197	0	0.392727	0	0	0
HLA-DOB	12.4429	2.22516	3.13627	5.17337	2.65662	6.04251	6.52118	8.75585	1.80816	5.87625	8.14453	5.40529	4.18999	1.7506
AL669918.1	0	0	0	0	0	0	0	0	0	0	0	0	0	0
TAP2	18.9412	10.6108	10.9431	7.98407	1.64147	19.3266	25.6537	22.9132	2.62877	22.7816	21.0642	17.2885	14.4844	13.9979
PSMB8	23.7276	21.0221	23.8846	29.4873	10.15	23.0864	28.4238	39.0287	3.34952	39.4597	36.1301	27.5357	32.3405	32.0234
PSMB8-AS1	5.57635	5.08582	5.30981	1.51593	0.948744	0.71931	1.82657	1.56346	1.14798	1.39904	0.816453	2.57381	2.21681	0.833575
PSMB9	50.0236	58.4084	41.3096	44.0459	39.165	19.1868	22.0407	22.5067	22.6012	20.1397	16.0742	21.5223	30.1286	25.6757
TAP1	16.6353	15.1719	23.1945	21.9654	8.89515	18.2396	15.7242	16.6575	6.36003	16.6943	16.1795	17.3673	19.8395	15.986
HLA-DMB	0	0	0	0.158839	0	0	0	0	0	0	0	0	0	0
AL645941.2	0	0	0	0	0	0	0	0	0	0	0	0	0	0
HLA-DMA	1.61002	0.32631	0.255511	0.875368	0.243489	0.553818	1.68759	0.802504	0	2.15432	0.942916	0.990827	0.341358	1.92538
BRD2	35.5877	38.2048	57.5368	43.3337	60.9684	46.4795	26.811	29.3793	48.0788	29.0177	25.4013	38.8973	43.6214	41.0067
AL645941.1	0	0	0	0	0	0	0	0	0	0	0	0	0	0
AL645941.3	0	0	0	0	0	0	0	0	0	0	0	0	0	0
HLA-DOA	0.677932	0	0	0	0	0	0	0.506866	0	0	0	0	0	0
HLA-DPA1	0	0	0	0	0	0	0	0	0	0	0	0.145602	0	0
HLA-DPB1	0	0	0	0.264921	0.221068	0	0	0	0	0	0	0.599727	0	0.291348
HCG24	0	0	0	0	0	0	0	0	0	0	0	0	0	0
COL11A2	0	0	0	0	0	0	0	0	0	0	0	0.124172	0	0
RXRB	10.4076	5.48434	6.93713	9.61967	7.3977	7.33907	8.18181	4.92824	4.28516	8.58777	6.29845	8.53999	6.17858	7.46773
RNY4P10	0	0	0	0	0	0	0	0	0	0	0	0	0	0
SLC39A7	24.8564	28.7733	35.0473	29.1079	45.9768	33.2962	27.3066	24.3025	37.3941	23.3456	28.5546	17.062	20.9789	36.0131
HSD17B8	29.0336	28.951	33.7279	32.2025	43.2058	26.9649	18.2594	26.0488	18.1702	12.4316	6.1213	22.1558	23.6379	17.3602
MIR219A1	0	0	0	0	0	0	0	0	0	0	0	0	0	0
RING1	47.8744	35.0214	70.8722	65.0732	129.984	68.702	36.8517	34.1161	72.6859	28.5263	28.4759	40.0506	31.8785	54.568
AL645940.1	0	1.39204	2.18002	0	0	4.72516	0	3.42348	0	1.53172	4.02247	1.40895	0	0
HCG25	6.92833	6.01797	10.367	9.14825	0	18.3848	6.74341	6.66008	0	11.9193	10.4338	7.91845	17.6274	13.6117
VPS52	3.02006	1.10176	1.29407	3.11981	1.50722	0.623306	2.84901	4.06438	2.23822	3.43488	1.94558	1.67272	0.576283	1.62522
RPS18	1291.15	1232.03	1254.68	1536.83	630.328	1347.92	1482.91	1253.02	533.967	1357.57	1303.36	1657.08	2260.49	1585.6
B3GALT4	1.73166	3.8606	1.92371	2.51068	1.30942	3.27613	1.51258	0.863135	2.85192	0.38618	1.01416	4.61797	1.46859	2.07085
WDR46	7.42178	10.6179	8.93773	17.0903	9.90369	7.4336	8.92339	12.4037	13.3017	9.93084	11.5057	9.67226	22.2151	15.9237
MIR6873	0	0	0	0	0	0	0	0	0	0	0	0	0	0
PFDN6	2.76315	3.36012	1.31554	2.25349	3.1341	2.85142	4.34442	2.75455	6.44685	3.69728	3.77592	1.98389	2.05046	3.57974
MIR6834	0	0	0	0	0	0	0	0	0	0	0	0	0	0
RGL2	5.69009	6.00896	11.9769	8.46696	8.83175	11.5892	9.73113	13.4346	14.55	9.21661	5.61251	11.6111	13.3341	11.6395
TAPBP	18.0213	16.1907	30.6061	35.0978	46.9828	26.3688	31.4355	36.3995	54.0436	32.0315	32.1352	37.9063	50.812	48.4096
ZBTB22	1.99404	0.909314	1.89873	4.60766	3.61877	2.82938	2.09011	1.11815	1.23151	1.33408	1.45977	3.37467	3.48791	1.19231
DAXX	19.2112	15.7242	20.5796	24.5059	24.4722	29.1655	22.4603	26.2411	16.7324	23.2342	29.6424	24.7824	29.6088	27.8341
KIFC1	5.28524	5.9327	6.58111	7.51551	4.42691	9.64951	10.4405	13.0706	3.68263	7.616	14.7623	5.5044	3.10314	5.34809
PHF1	0	0	0.180052	0.205616	0.686318	1.36591	3.1712	0.848253	0	4.04823	0.442964	1.62915	1.92436	0.904508
CUTA	70.3163	59.5029	79.7252	86.7093	60.1871	59.0973	82.4423	84.0084	53.1275	76.6283	75.1448	76.2863	106.972	89.7242
SYNGAP1	0.336506	0	0.213614	0.182958	0.203563	0.231503	0	0.0838645	0.184734	0.0750445	0.131384	0.20709	0.356731	0.134139
AL662799.1	0	0	0.83115	0	0	0	0	0	0	0	1.0224	0	0	0
MIR5004	0	0	0	0	0	0	0	0	0	0	0	0	0	0
ZBTB9	1.35362	2.19474	2.79265	4.9064	1.63769	1.16405	2.12825	1.01205	2.22931	3.62245	1.84975	2.22142	2.00896	3.50729
RN7SL26P	0	0	0	0	0	0	0	0	0	0	0	0	0	0
Metazoa_SRP_49	0	0	0	0	0	0	0	0	0	0	0	0	0	0
BAK1	24.5919	30.2787	27.5144	26.7412	62.7599	24.743	31.2543	37.6923	75.4333	25.5018	29.1648	26.4848	18.7704	46.6864
LINC00336	0	0	0	0	0	0	0	0	0	0	0	0	0	0
ITPR3	1.24006	0.251328	0.787192	0.524393	1.56282	1.20858	0.649903	0.206033	3.40382	1.19837	0.322776	1.10232	0.788755	0.906249
UQCC2	69.0262	64.894	58.5467	66.7016	45.5283	57.1645	63.5359	58.3305	37.4957	59.3754	56.3918	58.9002	71.7606	58.0947
MIR3934	0	0	0	0	0	0	0	0	0	0	0	0	0	0
IP6K3	0	0	0	0	0	0	0	0	0	0	0	0	0	0
LEMD2	4.6079	3.16715	7.24917	6.42667	5.99912	7.95962	6.40488	4.94306	3.79444	5.09339	4.81061	6.53458	6.88127	6.70839
MLN	0	0	0	0	0	0	0	0	0	0	0	0	0	0
LINC01016	0	0	0	0	0	0	0	0	0	0	0	0	0	0
AL138889.1	0	0	0	0	0	0	0	0	0	0	0	0	0	0
MIR7159	0	0	0	0	0	0	0	0	0	0	0	0	0	0
MIR1275	0	0	0	0	0	0	0	0	0	0	0	0	0	0
GRM4	0	0.0507282	0	0	0	0	0	0	0	0	0	0	0.106135	0
HMGA1	138.506	118.327	164.44	205.581	117.991	314.206	359.886	258.672	128.973	251.408	297.428	285.567	285.484	306.112
MIR6835	0	0	0	0	0	0	0	0	0	0	0	0	0	0
SMIM29	18.3033	6.67728	13.6523	10.9466	4.15209	22.9803	26.5394	15.0532	3.01442	13.47	11.7913	19.1489	21.3437	20.4291
AL354740.1	0.328209	0	0.234391	0	1.48908	0.0846732	0.0860054	0	0.945938	0	0	0.100992	0.626283	0
NUDT3	16.3384	16.7795	17.78	16.7213	20.4317	16.577	16.6939	20.3252	19.2201	19.5655	18.0116	13.0122	17.2913	18.7998
RPS10-NUDT3	0	0	0	0	0	0	0	0	0	0	0	0	0	0
RPS10	1403	1298.72	1442.4	1491.4	801.874	1393.55	1298.71	1395.74	699.739	1538.75	1385.3	1621.34	2070.31	1661.96
PACSIN1	0	0	0	0	0	0	0	0	0	0	0.165685	0	0	0
SPDEF	0	0	0	0	0	0	0	0	0	0.47536	0	0	0	0.424845
C6orf106	54.0865	44.1506	46.0951	46.466	54.9077	46.5633	42.1278	31.2784	60.5327	36.9854	37.1012	41.377	37.4435	50.7439
RN7SL200P	0	0	0	0	0	0	2.47475	0	0	0	0	0	9.01043	0
AL451165.2	15.8747	8.57971	12.5966	22.0571	2.40078	11.8313	8.31977	13.1877	2.90494	5.90039	12.3961	17.368	21.3165	2.10934
SNRPC	175.716	137.92	140.952	143.015	86.9695	154.404	131.718	134.561	73.6632	190.233	164.03	163.845	195.76	152.824
UHRF1BP1	2.60786	1.66909	2.94065	1.49252	2.86455	2.97445	1.58256	0.923593	3.27774	1.37743	1.28615	2.78748	2.6191	2.38004
Y_RNA_275	0	0	0	0	0	0	0	0	0	0	0	0	0	0
RNY3P15	0	0	0	0	0	0	0	0	0	0	0	0	0	0
TAF11	68.8573	66.4636	72.1227	67.3878	84.3494	64.3953	62.7019	89.4503	78.6734	80.0429	67.0429	60.3853	48.7247	59.1851
ANKS1A	3.41137	2.31821	6.01894	4.58234	4.37007	4.76282	5.36359	6.75148	6.77498	4.83315	9.04923	3.82831	5.36079	5.63939
TCP11	0	0	0	0	0	0	0	0	0	0	0	0.253151	0.261646	0
SCUBE3	0.554622	0.112408	0.352075	0.402063	0.167754	0.0953897	0.193781	0.414671	0.608948	0.247374	0.757905	0.796415	0.117591	0.663256
Z97832.2	0	0	0	0.173526	0	0	0	0	0	0	0	0	0	0
ZNF76	1.60251	1.46155	2.76572	2.0693	0.727058	1.86042	1.25979	1.34791	0.659806	2.81435	1.99435	3.20517	1.40153	2.3955
DEF6	22.4429	16.245	19.0805	23.2422	23.7587	23.1598	14.5626	19.1769	16.2808	15.73	15.0214	21.0463	25.8311	25.2413
PPARD	0.915368	2.22626	1.74323	3.152	0.553736	5.66765	11.6736	4.56259	2.51258	5.10343	3.75262	5.44551	7.37492	5.8382
FANCE	27.156	20.0728	29.6607	38.7936	22.4671	27.1993	9.76721	10.3509	10.5233	11.3997	11.2264	14.746	21.6758	14.6457
RPL10A	2641.04	2518.07	2429.83	3121.12	943.792	2627.24	2517.57	2192.73	714.738	2447.05	2331.51	3030.42	3481.9	2708.16
MIR7111	0	0	0	0	0	0	0	0	0	0	0	0	0	0
TEAD3	2.23232	0.542922	2.12563	3.3984	0.202561	4.3769	6.08368	5.6747	1.10294	3.2857	4.70653	4.39616	2.27183	2.13566
TULP1	0	0	0	0.249964	0	0	0	0	0	0	0	0	0	0
AL033519.3	0	0	0	0	0	0	0	0	0	0	0	0	0	0
FKBP5	38.2593	32.832	41.3652	36.1766	38.1416	23.9001	20.789	18.5598	16.8589	17.2072	14.6131	14.9619	13.3478	13.3128
SNORA40_8	0	0	0	0	0	0	0	0	0	0	0	0	0	0
MIR5690	0	0	0	0	0	0	0	0	0	0	0	0	0	0
AL157823.2	0	0	0	0	0	0	0	0	0	0	0	0	0	0
ARMC12	0	0	0	0	0	0	0	0	0	0	0	0.590211	0	0
CLPSL2	0	0	0	2.42027	0	0	0	0	0	0	0	0	0	0
CLPSL1	0	0	0	0	0	0	0	0	0	0	0	0	0	0
CLPS	0	0	0	0	0	0	0	0	0	0	0	0	0	0
LHFPL5	0	0	0	0	0	0	0.240705	1.03017	0	0.614549	0	0	0.292131	0
SRPK1	19.9153	16.6807	16.7381	15.8	16.1349	22.9632	29.1822	32.059	23.5953	35.2135	34.3954	26.3882	31.1514	35.6028
SLC26A8	0	0	0	0	0	0	0	0	0	0	0	0	0.143307	0
MAPK14	13.8769	10.6071	9.06074	10.7783	10.0735	10.0241	8.10389	12.0056	11.1006	8.4883	11.3779	8.90599	11.4745	9.24576
MAPK13	15.4946	14.2465	22.7607	17.4652	13.6311	22.4243	21.3907	14.269	12.9148	16.9402	13.6117	21.048	18.7495	18.0776
Z84485.1	0	0	0.44256	2.02158	0.843472	0	0.974336	0	0	0	0	0	0.591252	0
BRPF3	0	0.375111	0.391632	0.335427	0.186602	1.16718	0.538883	0.153754	0.677366	0.412751	0.240874	0.253113	1.70044	0.245925
PNPLA1	0.448231	0	0.213403	0	0	0.231275	0	0	0	0	0	0.275847	0	0
C6orf222	0	0	0	0	0	0	0	0	0	0	0	0	0.231531	0
ETV7	1.14569	0.696605	0.545464	1.86873	2.07919	0	0	1.28489	0.471717	0.766504	0.335489	2.46775	1.09309	1.02757
Z84484.1	0	0	0	0	0	0	0	0	0	0	0	0	0	0
PXT1	0	0	0	0	0	0	1.01432	0	0	0	0	0	0	0
KCTD20	4.35946	3.97597	3.11331	2.48874	3.2635	3.93638	4.91221	4.56317	5.38478	3.49995	4.59564	2.81701	2.63424	5.60435
RN7SL502P	0	0	0	0	0	0	0	0	0	0	0	0	0	0
STK38	8.74677	11.5614	10.3203	14.0601	15.1834	10.0073	7.77303	9.95164	10.0211	4.83416	8.01795	7.25517	10.4013	12.0518
RN7SL748P	0	0	0	0	0	0	0	0	0	0	0	0	0	0
SRSF3	135.649	111.171	91.7804	95.0471	94.483	89.3128	84.5099	105.848	71.4266	90.7539	95.668	73.6037	61.6122	70.9423
MIR3925	0	0	0	0	0	0	0	0	0	0	0	0	0	0
RNU1-88P	0	0	0	0	0	0	0	0	0	0	0	0	0	0
Y_RNA_276	0	0	0	0	0	0	0	0	0	0	0	0	0	0
PANDAR	0	0	0	0	0	0	0	0	0	0	0	0	0	0
CDKN1A	708.502	757.196	873.972	911.515	1106.76	773.006	555.46	522.388	825.021	490.717	421.466	806.735	851.388	842.479
RAB44	0	0	0	0.174098	0	0	0	0	0	0	0	0	0	0
CPNE5	0	0.130627	0.102285	0.116808	0	0.110851	0	0	0.353825	0	0	0.396644	0	0
PPIL1	22.5403	19.187	22.1784	26.5528	12.9536	25.1987	28.3516	15.7291	8.04316	30.1604	34.7622	20.8074	32.4973	17.0717
C6orf89	30.5707	28.6137	29.1095	28.508	31.8587	31.2604	25.3436	21.0558	32.8023	24.4194	16.3847	27.3652	29.2262	28.3606
AL122034.1	0	0	0	0	0	0	0	0	0	0	0	0	0	0
PI16	0	0	0	0	0	0	0	0	0	0	0	0	0	0
MTCH1	97.0137	105.012	177.711	161.314	219.088	151.516	127.68	150.272	168.372	168.521	141.404	145.109	183.737	179.747
FGD2	0.133759	0.162658	0.063683	0.14545	0.0606865	0	0.140204	0.100007	0	0	0	0.246952	0	0.239939
PIM1	4.56813	2.49977	3.91481	7.45106	1.45079	30.8771	33.2781	8.88011	3.38552	7.9462	10.9689	24.177	10.4602	10.6527
TMEM217	1.49061	1.51054	0.946241	2.16118	0	0	0.260404	0.371492	0.818309	0.332422	0	0.917339	0.948119	0.594192
TBC1D22B	4.7138	3.34378	5.79764	4.91221	3.38619	11.9583	5.97027	7.04869	1.94082	4.73054	9.43225	9.42803	5.74668	7.75102
RNF8	14.892	19.367	18.6116	15.4064	19.0496	16.9686	14.0919	14.691	13.9663	17.9892	20.956	11.4559	15.1293	15.0882
RN7SL273P	4.54827	0	0	0	0	0	0	0	3.74534	0	0	0	0	0
CMTR1	2.83642	4.07634	4.41956	4.48627	3.27569	1.86265	3.64877	3.663	2.12335	1.89766	2.56724	3.49113	4.10031	6.01307
CCDC167	65.9095	66.7908	65.8971	56.1414	88.7124	55.5455	61.0251	85.4155	108.548	73.4927	84.9203	45.9697	55.8967	72.251
LINC02520	0	0	0	0	0	0	0	0	0	0	0	0	0	0
AL353597.1	0	0	0	0	0	0	0	0	0	0	0	0	0	0
MIR4462	0	0	0	0	0	0	0	0	0	0	0	0	0	0
AL353597.3	0	0	0	0	0	0	0	0	0	0	0	0	0	0.65139
MDGA1	0.0958576	0.116567	0.0456379	0	0.0434905	0.0494599	0	0	0	0	0	0	0	0
AL121574.1	0	0	0	0	0	0	0	0	0	0	0	0	0	0
ZFAND3	6.40206	5.12184	10.7483	11.7248	4.58622	19.1243	13.7742	12.3444	4.162	11.497	12.6295	17.8333	11.7877	12.0885
RN7SL285P	0	0	0	0	0	0	0	0	0	0	0	0	0	0
RNU1-87P	0	0	0	0	0	0	0	0	0	0	0	0	0	0
BTBD9	0.855572	2.34093	2.44403	2.63599	2.45842	3.31089	2.69038	2.23888	1.29164	1.14481	1.50321	2.19387	2.99308	2.64315
SNORD45_2	0	0	0	0	0	0	0	0	0	0	0	0	0	0
BTBD9-AS1	0	0	1.15619	0	0	0	0	0	0	0	0	0	0	0
Y_RNA_277	0	0	0	0	0	0	0	0	0	0	0	0	0	0
GLO1	164.788	107.577	100.203	110.343	44.8584	176.018	253.636	257.652	77.1329	265.37	270.563	201.401	215.882	227.143
AL391415.1	0	0	0	0	0	0	0	0	0	0	0	0	0	0
DNAH8	0	0	0	0	0	0	0	0	0	0	0	0	0	0
RN7SL465P	0	0	0	0	0	0	0	0	0	0	0	0	0	0
SNORA8_1	0	0	0	0	0	0	0	0	0	0	0	0	0	0
AL034345.2	0	0	0	0	0	0	0	0	0	0	0	0	0	0
GLP1R	0	0	0	0	0	0	0	0	0	0	0	0	0	0
SAYSD1	9.29868	7.63264	9.73965	8.0891	4.00786	5.27765	8.52836	7.99514	3.82857	7.1543	7.35184	6.86703	8.8718	8.61803
KCNK5	0	0	0	0	0	0	0	0	0	0	0	0	0	0
KCNK17	0	0	0	0	0	0	0	0	0	0	0	0	0	0
KCNK16	0	0	0	0	0	0	0	0	0	0	0	0	0	0
KIF6	0	0	0	0	0	0	0	0	0	0	0	0	0	0
RNU1-54P	0	0	0	0	0	0	0	0	0	0	0	0	0	0
DAAM2	0	0	0	0	0	0	0	0	0	0	0	0	0	0
AL592158.1	0	0	0	0	0	0	0	0	0	0	0	0	0	0
AL590999.1	0	0	0	0	0	0	0	0	0	0	0	0	0	0
MOCS1	0	0	0	0	0	0.271236	0	0	0	0	0	0	0	0
AL139275.2	0	0	0	0	0	0	0	0	0	0	0	0	0	0
TDRG1	0	0	0	0	0	0	0	0	0	0	0	0	0	0
LINC00951	0	0	0	0	0	0	0	0	0	0	0	0	0	0
AL139275.1	0	0	0	0	0	0	0	0	0	0	0	0	0	0
LRFN2	0	0	0	0	0	0	0	0	0	0	0	0	0	0
RNU6-250P	0	0	0	0	0	0	0	0	0	0	0	0	0	0
AL359475.1	0	0	0	0	0	0	0	0	0	0	0	0	0	0
AL033380.1	0	0	0	0	0	0	0	0	0	0	0	0	0	0
AL583854.1	0	0	0	0	0	0	0	0	0	0	0	0	0	0
UNC5CL	0.433652	0	0	0	0.196747	0	0	0	0.357097	0	0	0	0	0
OARD1	9.5902	6.33811	8.63552	9.1815	5.48613	8.49813	7.10214	6.70263	3.26188	7.11357	6.10493	7.18495	7.42604	5.36035
TSPO2	0	0	0.655329	0	0	0	0	0	0	0	0	0	0	0
APOBEC2	0	0	0	0	0	0	0	0	0	0	0.691963	0	0	0
NFYA	1.78422	0	0.849469	1.94016	0.1619	1.28885	2.80528	2.668	0.881544	5.01355	2.92582	0.878424	2.49672	2.56044
TREML1	0	0	0	0	0.416049	0.946307	0	0.685619	0	1.22703	0	0	0	0
TREM2	21.1131	17.368	16.5562	11.4792	19.158	9.61215	13.0178	25.0711	9.20429	14.9563	12.365	14.5219	18.9589	12.6243
TREML2	0	0	0	0	0	0	0	0	0	0	0	0.253458	0.523925	0.985042
TREML4	0	0	0	0	0	0	0	0	0.412926	0	0	0	0	0
RNA5SP207	0	0	0	0	0	0	0	0	0	0	0	0	0	0
TREM1	0	0.191007	0	0	0	0	0	0.234875	0	0.420346	0	0.386657	0	0
RNU6-643P	0	0	0	0	0	0	0	0	0	0	0	0	0	0
NCR2	0	0	0	0	0	0	0	0	0	0	0	0	0	0
AL136967.1	0	0	0	0	0	0	0	0	0	0	0	0	0	0
AL136967.2	0	0	0	0	0	0	0	1.36847	0	0	0	0	0	0
FOXP4-AS1	1.45603	0	0.693218	0	0	0.751271	0	2.17724	2.39798	0.974133	0	0	0	0
LINC01276	0	0	0	0	0	0	0	0	0	0	0	0	0	0
FOXP4	0.22041	0.670073	0.314813	0.599185	0.1	0.341177	0.23103	0.164793	0.5445	0.147462	1.16176	0.542573	0.280389	0.263583
MIR4641	0	0	0	0	0	0	0	0	0	0	0	0	0	0
MDFI	1.07803	1.63866	1.28313	0.586123	1.4673	0.834348	1.69495	0.403002	0	0.721237	0	1.32686	0.342846	0
TFEB	3.61172	7.61282	8.36845	9.16388	11.2519	3.35438	2.27144	4.32056	4.75859	5.63817	3.10232	6.37173	2.60358	5.47093
AL035588.1	0	0	0	0	0	0	0	0	0	0	0	0	0	0
PGC	11.4167	37.5664	4.79604	5.11186	3.3516	0.693024	2.81571	3.51477	6.08316	26.5089	1.96654	4.54623	3.84445	5.22024
AL365205.3	0	0	0	0	0	0	0	0	0	0	0	0	0	0
FRS3	0	0	0	0	0	0.245517	0	0	0	0	0	0.292834	0.605319	0
AL365205.1	2.12537	1.66149	0.867335	1.15556	0.413262	0.469985	0.636505	2.04308	1.75016	3.04702	3.02292	1.86854	0.772495	1.27083
PRICKLE4	0	0	0	0.335326	0	0	0	0	0	0	0	0	0	0
TOMM6	409.901	269.998	285.617	337.776	169.505	321.652	435.245	520.358	186.35	602.751	636.41	338.972	404.663	397.002
USP49	0.373574	0.529996	0.47429	0.88015	0.451973	1.02802	0.587359	0.651718	0	0.583177	0.218785	1.22614	0.316821	0.893492
AL365205.2	0	0	0	0	0	0	0	0	0	0	0	0	0	0
SNORA8_2	0	0	0	0	0	0	0	0	0	0	0	0	0	0
AL160163.1	0	0	0	0	0	0	0	0	0	0	0	0	0	0
MED20	8.29733	4.03597	6.32059	7.218	1.88225	12.4154	10.8714	7.13416	2.04977	8.04922	9.9617	8.17004	6.8609	4.46514
Y_RNA_278	0	0	0	0	0	0	0	0	0	0	0	0	0	0
BYSL	10.2842	15.0808	16.129	17.1034	13.9978	19.6647	17.1207	23.5197	9.96313	21.0461	27.9891	17.8702	25.0111	27.8526
CCND3	8.67244	7.12573	8.81589	13.6358	15.4197	6.77257	8.23039	11.2157	7.14144	13.7997	8.37357	11.3955	12.076	14.5756
RNU6-761P	0	0	0	0	0	0	0	0	0	0	0	0	0	0
AL513008.1	0	0	0	0	0	0	0	0	0	0	0	0	0	0
TAF8	3.51479	5.966	5.78717	5.33485	8.83707	3.47594	5.29595	4.27031	5.42682	3.03737	3.25922	3.15444	2.88768	5.77946
AL512274.1	14.0891	6.93477	12.7768	16.4148	8.82733	31.1553	37.2714	20.5662	39.7778	11.6704	13.3593	25.5989	20.0568	22.0638
C6orf132	26.7938	25.5832	35.1514	34.3151	43.2224	35.2277	34.5338	22.7038	53.4432	23.5029	21.3874	29.192	31.5602	26.2269
GUCA1A	0	0	0	0	0	0	0	0	0	0	0	0	0	0
AL096814.1	0	1.20185	0	0	0	0	0	0	0	0	0	0	0	0
GUCA1B	0	0	0	0	0	0	0	0	0	0	0	0	0	0
MRPS10	273.276	294.695	272.795	244.946	334.233	247.419	153.692	163.358	272.799	163.426	140.794	209.428	188.168	188.451
TRERF1	1.93472	1.71106	3.01458	3.15572	4.3889	1.72427	2.58101	3.02454	2.89668	1.52974	1.5451	1.19065	1.90184	1.57751
UBR2	14.4608	14.4047	13.3302	10.9571	13.2613	11.6683	10.6425	9.77666	12.668	6.38123	7.92846	8.23664	11.155	9.47451
RNU6-890P	0	0	0	0	0	0	0	0	0	0	0	0	0	0
PRPH2	0	0	0	0.248452	0	0	0.718475	0	1.12889	0	1.0705	0	0.581318	0
TBCC	14.3062	17.9087	16.0264	15.099	11.0724	9.98688	7.49775	13.213	3.4649	23.6468	8.87135	10.8758	10.1702	12.0765
BICRAL	3.17973	0.725006	1.70311	1.72882	1.17215	2.56352	1.77062	1.33727	0.981899	2.12735	1.74583	2.20145	1.01125	1.1883
RPL7L1	33.4367	39.6016	24.4593	23.6712	31.6046	23.8119	27.4723	27.4733	34.7042	33.7884	27.6396	28.7225	27.914	22.0756
C6orf226	36.9547	67.4078	68.0308	57.5977	34.6504	44.491	29.697	16.5778	40.5745	14.8343	18.757	28.807	26.6395	38.3007
PTCRA	0	0	0	0	0	0	0	0	0	0	0	0	0	0
CNPY3	3.97177	7.24477	11.3458	14.6842	17.2991	5.73809	9.57519	6.533	7.84945	4.25159	6.04781	4.39969	5.55783	1.42492
AL035587.1	0	0	0	0	0.414094	0	0	0	0	0	0	0	0	0
GNMT	0	0	0	0	0	0	0	0	0	0	0	0	0	0
PEX6	3.88663	4.01737	7.03163	7.60737	7.22978	4.21133	6.11083	5.23061	7.36115	4.16046	2.73147	6.93645	5.68592	5.3451
PPP2R5D	1.23108	1.74656	3.71208	4.90847	3.16506	2.54081	3.87118	3.37493	7.09625	5.49089	7.69052	2.27286	4.17623	4.90738
MEA1	385.876	419.129	398.943	375.468	551.844	335.701	282.735	346.394	488.458	287.406	241.348	280.51	266.093	343.48
KLHDC3	2.0207	6.14316	8.33784	9.15545	1.52798	8.68855	19.0625	16.1153	1.10932	10.3647	13.0178	9.11947	9.8539	10.4715
RRP36	33.8139	31.4001	25.4654	34.7635	29.009	24.1086	22.2324	27.1201	33.9197	31.2603	42.4869	24.9714	38.7139	28.6735
AL136304.1	21.3742	34.1145	20.3525	24.6949	35.1532	13.7856	9.80175	15.9807	35.2017	16.0875	25.0357	6.57697	13.5953	23.9632
RN7SL403P	0	0	0	0	0	0	0	0	0	0	0	0	0	0
CUL7	2.41637	1.61613	1.38052	2.49618	1.31556	1.74549	1.39303	1.9873	1.98979	3.39493	1.98122	2.97413	3.6887	2.6007
KLC4	1.27077	1.80286	1.00836	3.10912	2.59446	0.98352	0.776996	0.950107	0.34881	1.27528	0.496153	1.82477	1.21243	1.13976
MRPL2	11.248	13.3524	17.5956	23.5884	11.1784	18.24	11.2285	16.0185	5.29274	16.4839	14.7433	15.822	21.1225	12.8106
AL355385.1	26.6001	6.06506	17.4135	19.8859	6.03423	8.57808	1.74261	0	2.73803	0	7.78924	10.2313	19.0343	0
PTK7	21.701	16.2185	26.2602	26.9571	17.9822	15.8626	17.9287	24.6757	11.1688	13.7121	15.5336	15.0245	10.9275	15.4088
SRF	25.8911	24.2039	38.3672	44.8704	8.51642	28.2211	19.1666	28.5529	6.39613	36.5928	29.1893	21.9089	33.966	29.2208
CUL9	3.21917	2.2273	4.91505	4.88865	6.19468	2.00466	1.39625	2.24087	2.011	2.6736	1.23521	2.391	2.89487	2.3231
AL133375.1	0	0	0	0	0	0	0	0	0	0	0	0	0	0.829747
DNPH1	268.723	224.247	225.836	213.537	187.074	213.313	183.598	179.765	121.84	168.138	143.998	205.547	179.228	176.942
TTBK1	0	0	0	0	0	0	0	0	0	0	0	0	0	0
SLC22A7	0	0	0	0	0	0	0	0	0	0	0	0	0	0
CRIP3	0	0.337085	0	0	0.251529	0	0	0	0	0	0	0	0	0
ZNF318	2.70308	1.64353	4.60588	3.01667	4.97008	3.67029	5.21926	6.91393	3.74886	7.99525	6.66555	4.99052	5.51994	6.20987
ABCC10	0.336492	0	0.480613	0.365901	0.610664	0.434051	0.705408	0.628958	0	1.23818	0.689738	0.517703	1.39119	0.603602
MIR6780B	0	0	0	0	0	0	0	0	0	0	0	0	0	0
DLK2	6.69019	5.54698	13.8991	11.9044	3.31127	11.2973	9.88128	9.5493	0.50083	10.1726	6.0553	13.4745	8.51074	7.27328
RNU6-1113P	0	0	0	0	0	0	0	0	0	0	0	0	0	0
TJAP1	1.61392	1.22663	2.68937	4.05839	1.28141	3.01868	2.74898	2.56418	0.498378	2.69942	2.48115	4.71783	3.59294	2.53318
LRRC73	0	0	0	0	0	0	0	0	0	0	0	0.394587	0	0
POLR1C	23.2427	14.9973	18.97	16.7634	8.39309	20.3139	11.9326	23.0521	7.42143	24.1185	28.8911	25.1046	23.5333	15.883
YIPF3	11.5815	20.5837	26.9335	23.492	24.2516	21.1448	25.2127	11.6564	14.6722	20.563	13.3046	17.5443	25.4995	16.2471
AL355802.2	0	0	0	0	0	0	0	0	0	0	0	1.53563	1.58716	2.98405
XPO5	7.97895	6.50085	7.06575	7.11456	4.12685	9.71592	8.19611	9.3063	2.10252	7.79375	12.243	9.62427	11.2667	9.25555
SCARNA15_2	0	0	0	0	0	0	0	0	0	0	0	0	0	0
AL355802.3	0	0	0	4.04778	0	0	0	0	0	0	0	0	0	0
POLH	14.214	17.752	15.7294	13.1587	12.2006	6.73937	7.85208	7.75505	10.4393	6.93946	8.54946	6.38328	3.90961	4.82379
POLH-AS1	0	0.835222	3.27003	1.49373	0.623232	0.708775	0.719926	1.02704	1.13117	0	2.41348	0.845373	0.873738	0
GTPBP2	0.882309	1.07293	1.26021	0.959421	1.20091	1.97274	1.38723	1.97901	1.93747	0.196765	0.516728	1.99094	1.30947	1.05513
MAD2L1BP	0	1.7593	2.75517	0.393295	0.328191	1.49295	9.47775	7.03088	0	4.35562	1.27093	2.22585	2.76064	1.29758
RSPH9	5.68577	1.88568	2.707	4.77754	2.1106	2.1336	3.52165	5.02396	2.12819	0	0.908153	2.22669	1.31509	2.47253
MRPS18A	48.7203	76.6336	63.5363	61.0403	85.0537	51.3696	34.9702	41.9696	88.9605	31.8869	39.6984	45.6264	38.3996	54.4635
AL136131.2	0	0	3.72107	0	0	0	0	0	3.21797	0	4.5773	2.40494	2.48564	4.67329
VEGFA	5.3715	5.44332	8.88353	5.94343	8.20899	13.9063	10.1247	2.53647	11.2521	2.33276	2.20761	12.9908	7.73232	6.81806
AL136131.3	0	0	6.88793	11.7988	6.56383	3.73238	0	0	5.95668	0	0	13.3551	0	17.3011
AL157371.2	0	0	0	0	0	0	0	0	0	0	0	0	0	0
LINC02537	0	0	0	0	0	0	0	0	0	0	0	0	0	0
AL157371.1	0	0	0	0	0	0	0	0	0	0	0	0	0	0
AL109615.3	0	0	0	0	0	0	0	0	0	0	0	1.09354	0	0.35416
C6orf223	0	0	0	0	0	0	0.363915	0	0	0	0	0	0.220833	0
AL109615.2	0	0	0	0	0	0	0	0	0	0	0	0	0	0
MRPL14	174.423	187.102	159.335	197.377	178.216	116.338	209.582	259.759	123.78	229.595	208.456	145.741	199.338	169.583
TMEM63B	4.91727	0.747453	5.41384	5.34703	1.11548	6.18436	9.34196	9.42095	0	5.34595	10.0794	5.67403	2.73673	3.4915
CAPN11	0	0	0	0	0	0.197714	0.200825	0.286496	0	0	0	0	0.487462	0
RN7SL811P	0	0	0	0	0	0	0	0	0	0	0	0	0	2.7287
MYMX	1.61321	0	0	0	0	0	0	0	0	0	0	0	0	0
SLC29A1	8.97645	8.43491	5.05074	6.65521	3.33213	4.84212	12.4027	17.0835	6.04782	11.7381	11.47	7.78412	8.82389	9.51483
HSP90AB1	1374.54	1379.04	1430.07	1197.92	1796.13	1215.71	1316.87	1789.25	2015.74	1873.11	1715.84	1231.51	1433.93	1493.42
SLC35B2	1.15102	0.349924	2.74001	0	0	2.37558	12.0648	12.0481	0	4.62043	2.0223	3.89594	4.02667	1.72059
MIR4647	0	0	0	0	0	0	0	0	0	0	0	0	0	0
NFKBIE	3.68831	4.80552	9.0309	7.16189	6.45447	5.98106	8.56046	13.7881	8.2438	17.2732	15.1205	11.6734	21.1139	15.4376
TMEM151B	0	0	0	0	0	0	0	0	0	0	0	0	0	0
AL353588.1	0	0	0	0	0	0	0	0	0	0	0	0	0	0
TCTE1	0	0	0	0	0	0	0	0	0	0	0	0	0	0
AARS2	0.949232	1.92385	1.65708	2.06438	3.73243	1.14281	2.32159	1.41941	0.781658	2.32858	2.5943	0.973614	2.01257	0.56758
SPATS1	0	0	0	0	0	0	0	0	0	0	0	0	0	0
CDC5L	38.1111	35.5311	29.0316	32.1175	24.2074	29.2779	27.9631	29.4441	24.7578	35.13	35.5879	31.7933	27.4732	27.9786
MIR4642	0	0	0	0	0	0	0	0	0	0	0	0	0	0
AL136140.1	0	0	0	0	0	0	0	0	0	0	0	0	0	0
AL136140.2	0	0	0	0	0	0	0	0	0	0	0	0	0	0
SUPT3H	2.55466	4.14211	4.45969	3.00943	3.47714	3.73471	3.12404	3.82006	2.45429	0.569718	4.7378	3.40637	3.24985	3.05505
MIR586	0	0	0	0	0	0	0	0	0	0	0	0	0	0
RUNX2	0.996044	0.504681	0.474218	1.0831	0.376587	0.856551	2.00106	2.60647	0.410103	1.8881	2.52779	1.63461	1.90064	2.18376
AL096865.1	0	0	0	0	0	0	0	1.09684	0	0	0	0	0	0
RUNX2-AS1	0	0	0	0	0	0	0	0	0	0	0	0	0	0
CLIC5	0	0	0	0	0	0	0	0	0	0.101127	0.0885239	0.093022	0	0
RNU6-754P	0	0	0	0	0	0	0	0	0	0	0	0	0	0
AL035701.1	0	0	0	0	0	0	0	0	0	0	0	0	0	0
ENPP4	0	0.177783	0	0	0	0	0	0	0	0	0	0	0	0
ENPP5	0	0	0	0	0	0	0	0	0	0	0	0	0	0
RCAN2	0	0	0	0	0	0	0	0	0	0	0	0	0	0
AL359633.2	0	0	0	0	0	0	0	0	0	0	0	0	0	0
CYP39A1	3.05996	2.3921	0.624364	1.90137	1.78496	0.451101	0	0	0	0	0.512022	0	0	0
SLC25A27	2.06802	2.01185	1.57534	1.34926	2.06417	1.49386	1.08383	0.927712	1.70294	0.276715	1.21115	1.52722	1.31539	0.741927
AL591242.1	0	0	0	0	0	0	0	0	0	0	0	0	0	0
TDRD6	0	0.548747	0.0716144	0	0.0682447	0.0776117	0	0	0	0	0	0	0	0.179881
PLA2G7	0	0	0.319578	0	0	0	0	0	0	0.449082	0.393114	0	0	0
ANKRD66	0	0	0	0	0	0	0	0	0	0	0	0	0	0
AL161618.1	0	0	0	0	0	0	0	0	0	0	0	0	0	0
MEP1A	0	0	0.21727	0	0	0	0	0	0	0	0	0	0	0
ADGRF5	0	0	0	0	0	0	0	0	0	0.136818	0	0	0	0
AL096772.1	0	0	0	0	0	0	0	0	0	0	0	0	0	0
ADGRF1	4.49619	2.60043	4.90781	3.39855	4.52762	13.297	10.1728	7.54319	14.1777	8.14388	6.03712	14.0375	11.2999	10.6226
TNFRSF21	49.5553	41.631	75.8228	73.6309	73.7997	36.1091	31.3243	43.5558	33.6424	38.722	35.0039	38.4121	38.2573	33.2499
AL355353.1	0	0	5.88605	4.48118	1.8697	0	0	3.08113	0	2.75709	0	0	0	0
CD2AP	20.7485	17.6373	14.6737	13.5809	18.4616	19.5404	19.8478	15.6635	17.915	15.3639	17.4603	16.9838	13.7098	14.213
Y_RNA_279	0	0	0	0	0	0	0	0	0	0	0	0	0	0
ADGRF2	0	0.646497	0.91121	0.693724	0.482408	0.658346	0	0	0.700457	0	0	0.392612	0.135262	0
ADGRF4	23.2604	13.1675	16.9933	14.173	2.18343	14.2779	19.7571	8.39565	1.65122	6.97607	6.10666	10.3658	8.92805	7.91331
RN7SKP116	0	2.59207	0	0	0	0	0	0	0	0	0	0	0	0
AL356421.2	0	0	0	0	0	0	0	0	0	0	0	0	0	0
OPN5	0	0	0	0	0	0	0	0	0	0	0	0	0	0
RNU1-105P	0	0	0	0	0	0	0	0	0	0	0	0	0	0
PTCHD4	2.88956	1.75692	3.25171	3.57057	0.595905	3.52402	2.06508	5.89206	0.648941	4.21792	3.23072	3.55654	6.18216	4.39797
RNU7-65P	0	0	0	0	0	0	0	0	0	0	0	0	0	0
MUT	22.853	15.8801	10.8803	12.6224	13.8245	21.7113	22.243	22.5106	12.247	13.5906	19.3323	16.7428	12.9208	15.8336
CENPQ	33.7433	21.9481	25.7791	22.6127	25.2781	31.9869	29.6113	26.9888	29.0788	26.7754	26.196	19.3172	14.9741	21.1147
GLYATL3	0	0	0	0	0	0	0	0	0	0	0	0	0	0
C6orf141	0.925124	1.68749	1.76181	3.52092	1.25918	0.954676	1.69697	1.38336	0	2.47575	1.35451	1.13867	0.882654	1.93608
RHAG	0	0	0	0	0	0	0	0	0	0	0	0	0	0
CRISP2	0	0	0	0	0	0	0	0	0	0	0	0	0	0
AL121950.1	0	0	0	0	0	0	0	0	0	0	0	0	0	0
CRISP3	0	0	0	0	0	0	0	0	0	0	0	0	0	0
PGK2	0	0	0	0	0	0	0	0	0	0	0	0	0	0
AL121974.1	0	0	0	0	0	0	0	0	0	0	0	0	0	0
AL359458.1	0	0	0	0	0	0	0	0	0	0	0	0	0	0
CRISP1	0	0	0	0	0	0	0	0	0	0	0	0	0	0
DEFB133	0	0	0	0	0	0	0	0	0	0	0	0	0	0
DEFB114	0	0	0	0	0	0	0	0	0	0	0	0	0	0
DEFB113	0	0	0	0	0	0	0	0	0	0	0	0	0	0
DEFB110	0	0	0	0	0	0	0	0	0	0	0	0	0	0
DEFB112	0	0	0	0	0	0	0	0	0	0	0	0	0	0
AL138826.1	0	0	0	0	0	0	0	0	0	0	0	0	0	0
AL360175.1	0	0	0	0	0	0	0	0	0	0	0	0	0	0
AL135908.1	0	0	0	0	0	0	0	0	0	0	0	0	0	0
TFAP2D	0	0	0	0	0	0	0	0	0	0	0	0	0	0
TFAP2B	0	0	0	0	0	0	0	0	0	0	0.129525	0	0	0
SNORD66_2	0	0	0	0	0	0	0	0	0	0	0	0	0	0
AL355997.1	0	0	0	0	0	0	0	0	0	0	0	0	0	0
PKHD1	0	0	0	0	0.0353501	0	0	0	0	0	0.0912627	0.04795	0.0991178	0
RN7SL580P	0	0	0	0	0	0	0	0	0	0	0	0	0	0
MIR206	0	0	0	0	0	0	0	0	0	0	0	0	0	0
LINCMD1	0	0	0	0	0	0	0	0	0	0	0	0	0	0
MIR133B	0	0	0	0	0	0	0	0	0	0	0	0	0	0
IL17A	0	0	0	0	0	0	0	0	0	0	0	0	0	0
IL17F	0	0	0	0	0	0	0	0	0	0	0	0	0	0
MCM3	17.1389	17.6701	20.9318	15.5982	23.4967	12.688	17.1836	19.4998	17.795	28.9155	31.858	14.904	19.9069	17.1542
PAQR8	1.07568	0.65404	0.512134	0.584848	1.46411	2.35884	2.5369	1.80956	3.54315	1.61925	1.10246	1.82047	1.3684	1.44718
EFHC1	1.2561	0.872839	0.882804	0.910584	0.352789	0.802422	1.31661	0.581371	0.492547	0.680299	0.840728	0.699396	0.608727	0.57224
TRAM2	2.55922	2.15455	3.93653	4.38841	3.39404	3.85989	3.81744	2.94375	2.59376	1.5805	4.15058	3.14996	2.25391	2.70737
TRAM2-AS1	1.06829	2.2734	2.79738	4.0658	2.18107	1.10241	0.83982	2.79553	1.31955	2.14416	0.625648	2.30103	2.03849	0.958153
TMEM14A	98.7048	55.0135	65.2687	52.9203	18.0373	38.1967	70.4105	87.1227	18.0622	77.9601	59.4126	48.0891	35.751	39.3461
GSTA2	0	0	0	0	0	0	0	0	0	0	0	0	0	0
GSTA1	0	0	0	0	0	0	0	0	0	0	0	0	0	0
GSTA5	0	0	0	0	0	0	0	0	0	0	0	0	0	0
GSTA3	0	0	0	0	0	0	0	0	0	0	0	0	0	0
GSTA4	20.6335	19.0085	23.2195	19.0373	7.37563	12.582	6.55381	12.1545	5.66364	17.5693	11.7179	13.0829	8.35173	7.1034
7SK_5	0	59.9543	0	0	134.211	0	51.6781	0	91.3477	0	43.3115	60.6829	52.2659	36.8498
RN7SK	70.4843	0	55.2714	65.3732	0	59.9001	0	30.9992	0	19.4173	0	0	0	0
ICK	4.12825	4.88803	3.82748	2.83519	6.70331	3.81169	3.07455	3.41144	5.00974	2.61657	1.78148	3.744	1.65841	2.9881
FBXO9	9.49487	9.52055	12.2133	12.4078	9.06908	7.64945	11.5238	13.2016	6.99567	10.6988	10.2434	11.9941	13.1382	10.4582
RN7SL244P	0	0	0	0	0	0	0	0	0	0	0	0	0	0
AL512347.1	0	0	0	0	0	0	0	0	0	0	0	0	0	0
GCM1	0	0	0	0	0	0	0	0	0	0	0	0	0	0
RNU6-464P	0	0	0	0	0	0	0	0	0	0	0	0	0	0
RNU1-136P	0	0	0	0	0	0	0	0	0	0	0	0	0	0
ELOVL5	21.7561	21.2518	20.2068	22.3001	10.518	31.4683	32.1503	45.5988	14.0973	42.4735	36.7624	26.9974	38.3386	35.6141
MIR5685	0	0	0	0	0	0	0	0	0	0	0	0	0	0
AL034374.2	0	0	0	0	0	0	1.3006	0	0	0	0	0	0	0
RN7SKP256	0	0	0	0	0	0	0	0	0	0	0	0	0	0
GCLC	22.0147	15.9258	18.6673	16.5125	15.6747	11.9394	7.15843	10.8129	7.41013	10.5358	6.30534	9.69137	8.79004	7.39841
AL033397.2	0	0	0	0	0	0	0	0	0	0	0	0	0	0
AL033397.1	1.02148	0.207028	0.324219	0.370252	0.617927	0.175685	0.892247	0	0.560769	1.13901	0.398823	0.419088	0.43315	0.203593
LINC01564	16.819	4.3827	1.14393	0	1.09011	1.23973	0	0	0	0	0	4.43597	3.05654	2.87333
KLHL31	0.236798	0.287957	1.1274	1.02998	0.752046	0.97745	0	0.177046	0.194995	0	0.416045	0.291457	0.150618	0.14159
AL590652.1	0	0	1.52345	0	0	0.825514	0	0	0	0	0	0	0	0
AL513211.1	0	0	0	0	0	0	0	0	0	0	0	0	0	0
LRRC1	9.99746	6.75409	11.7673	7.39847	5.03982	9.45708	6.11283	10.174	2.5155	10.2187	8.29466	9.05793	9.00859	8.46861
AL033384.2	0	0	0	0	0	0	0	0	12.2791	0	0	0	0	5.34969
MLIP	1.11883	0.453514	0.443895	0.811072	0.592212	0.192428	0.195455	0.139418	0.153552	0	0	0.344269	0	0.334493
AL033384.1	1.68569	2.81858	1.0032	1.83302	1.33839	0.86977	1.76691	0.315083	1.73513	0.563892	0.987232	0.259349	0.536102	0.251984
MLIP-AS1	0	0	0	0	0	0	0	0	0	0	0	0	0	0
MLIP-IT1	0	0	0	0	0	0	0	0	0	0	0	0	0	0
TINAG	0	0	0	0	0	0	0	0	0	0	0	0	0	0
AL589946.1	0	0	0	0	0	0	0	0	0	0	0	0	0	0
RNU6-1023P	0	0	0	0	0	0	0	0	0	0	0	0	0	0
AL512363.1	2.3207	1.41104	0	2.52353	1.0529	0	0	1.73511	3.82203	0	1.35913	1.42819	0	5.55053
FAM83B	20.6115	26.8922	14.9242	15.8758	23.5734	13.0722	14.4031	3.53158	20.8625	4.5966	4.27523	7.92787	3.55068	9.7568
AL049555.1	33.0661	26.5214	30.4808	29.0708	7.34144	41.7455	30.2347	21.5663	10.428	24.0051	17.7172	19.0504	29.9819	20.6128
HCRTR2	0	0	0	0	0	0	0	0	0	0	0	0	0	0
GFRAL	0	0	0	0	0	0	0	0	0	0	0	0	0	0
HMGCLL1	0	0	0	0	0	0	0	0	0	0	0	0	0	0
BMP5	0	0	0	0	0	0	0	0	0	0	0	0	0	0
COL21A1	0	0	0	0	0	0	0	0	0	0	0	0	0	0
AL031779.1	0	0	0	0	0	0	0	0	0	0	0	0	0	0
DST	103.068	83.5247	85.1136	83.3152	75.6004	54.6222	48.9168	69.7364	50.2521	66.6355	60.3248	36.7255	40.062	41.3864
AL512422.2	0	0	0	0	0	0	0	0	0	0	0	0	0	0
RNU6-626P	0	0	0	0	0	0	0	0	0	0	0	0	0	0
BEND6	2.67703	4.14323	3.47601	3.04332	2.31872	1.50684	0.127546	1.63761	1.00202	0.976922	0.712643	0.898624	0.928777	0.291035
KIAA1586	3.06193	5.58516	3.33208	3.09171	3.37375	3.38543	4.35568	4.25154	2.52139	7.90147	4.35498	1.61515	2.50402	4.18477
ZNF451	14.8287	11.3836	11.1618	12.2061	11.7266	11.7974	8.16232	10.4675	10.983	10.8077	8.34487	9.73754	12.1193	12.5321
AL136311.1	0	0	0.131652	0	0	0	0	0	0	0	0	0	0	0.165342
BAG2	2.86258	1.24323	0.584092	0.778192	0.556608	0.422004	1.39309	0.917251	0.336748	0.683987	1.07774	0.251667	0.520223	0.366781
RAB23	1.65643	1.51072	1.84014	0.300201	1.12728	1.70935	0.578747	1.65128	1.81869	0	0.485049	1.18929	1.75599	1.65074
PRIM2	0.87418	0.354347	1.38733	0.792151	0	1.20281	1.22173	1.52505	0.959807	2.92428	2.04787	1.61394	0.926721	1.74234
MIR548U	0	0	0	0	0	0	0	0	0	0	0	0	0	0
FO680682.1	0	0	0	0	0	0	0	0	0	0	0	0	0	0
AL021368.3	0	0	0	0	0	0	0	0	0	0	0	0	0	1.40684
AL021368.1	0	0	0	0	0	0	0	0	0	0	4.42472	0	0	0
AL021368.2	2.28688	1.85397	1.81465	1.51968	0	1.04886	0.532681	0	0	0.34	0.892881	1.09462	0.323244	0.303869
AL021368.4	0	0	0	0	0	0	0	0	0	1.34791	0	0	0	0
AL445250.1	0	0	0	0	0	0	0	0	0	0	0	0	0	0
AL590227.1	0	0	0	0	0	0	0	0	0	0	0	0	0	0
AL049544.1	0	0	0	0	0	0	0	0	0	0	0	0	0	0
KHDRBS2	0	0	0	0	0	0	0	0	0	0	0	0	0	0
FKBP1C	0.861262	0	0.820096	0	0.781507	0	1.35414	1.28787	0.709218	1.72864	0.504401	1.06006	0.547816	0
LGSN	0	0	0	0	0	0	0	0	0	0	0	0	0	0
PTP4A1	163.301	131.836	144.373	127.384	141.696	158.804	72.9844	66.9822	92.0762	65.2487	60.7034	107.895	83.6725	77.301
AL135905.2	2.90584	1.17788	1.84463	3.1598	1.31838	2.49889	3.04584	2.89679	0	1.9441	3.40363	1.19219	1.84829	1.73751
PHF3	48.8779	39.2002	37.7449	40.0404	33.353	33.1979	26.7839	24.7874	38.0911	25.4243	22.6395	28.8704	26.1717	27.3454
EYS	0.159336	0.0484399	0	0.0433154	0	0.0411064	0.0835064	0.11913	0.0656037	0.266503	0.0933157	0.0490286	0.0506738	0.0476363
AL354719.2	0	0	0	0	0	0.482591	0	0	0	0	1.09553	0	0	0
AL357375.1	0	0	0	0	0	0	0	0	0	0	0	0	0	0
RNU7-66P	0	0	0	0	0	0	0	0	0	0	0	0	0	0
SNORD65_2	0	0	0	0	0	0	0	0	0	0	0	0	0	0
RNA5SP208	0	0	0	0	0	0	0	0	0	0	0	0	0	0
RNU6-280P	0	0	0	0	0	0	0	0	0	0	0	0	0	0
Y_RNA_280	0	0	0	0	0	0	0	0	0	0	0	0	0	0
AL713998.1	0	0	0	0	0	0	0	0	0	0	0	0	0	0
AL646090.1	0	0	0	0	0	0	0	0	0	0	0	0	0	0
LINC02549	0	0	0	0	0	0	0	0	0	0	0	0	0	0
AL391807.1	0	0	0	0	0	0	0	0	0	0	0	0	0	0
ADGRB3	0	0	0	0	0	0	0	0	0	0	0	0	0	0
LMBRD1	9.05867	5.85212	11.0517	7.07996	1.54122	5.25827	14.2427	11.0059	2.33109	7.57569	9.28418	11.8465	9.00292	9.47888
COL19A1	0	0	0	0	0	0	0	0.119466	0	0	0	0	0	0
COL9A1	0	0	0	0	0	0	0	0.144039	0	0	0	0	0	0
AL160262.1	0	0	0	0	0	0	0	0	0	0	0	0	0	0
AL365226.2	34.2552	16.6624	44.0342	40.974	9.32494	150.235	82.583	48.6617	33.8495	9.16715	14.0432	111.73	119.836	96.2674
AL365226.1	0	2.36925	1.8552	0	1.76791	0	0	0	3.20875	0	0	0	0	0
FAM135A	13.2282	14.7586	11.4953	10.6835	12.2946	12.723	9.62508	7.87377	15.0174	7.21754	8.1232	8.61499	9.06744	9.13827
RNU7-48P	0	0	0	0	0	0	0	0	0	0	0	0	0	0
SDHAF4	11.3328	5.74215	4.04666	6.16162	6.42708	4.38554	6.43434	13.4158	3.11071	4.42283	4.97781	9.2991	10.2118	5.64689
AL583856.2	0	0	0	0	0	0	0	0	0	0	0	0	0	0
SMAP1	32.6828	26.6283	28.1642	32.8738	16.6075	34.2327	33.401	23.9471	16.9553	27.3324	29.6683	28.9633	23.2829	26.1866
B3GAT2	0	0	0	0	0	0	0.108565	0	0	0	0	0	0	0
U3_18	0	0	0	0	0	0	0	0	0	0	0	0	0	0
RNU6-411P	0	0	0	0	0	0	0	0	0	0	0	0	0	0
AL589935.1	0	0	0.125259	0	0	0	0.137885	0	0	0	0	0	0.167344	0
OGFRL1	15.476	9.04431	7.72581	8.49596	8.18031	4.96166	4.25227	7.639	5.444	5.72985	3.95981	5.45555	3.63165	5.12095
AL136164.2	0	0	0	0	0	0	0	0	0	0	0	0	0	0
AL136164.1	0	0	0	0	0	0	0	0	0	0	0	0	0	0
LINC00472	0.789969	0.480319	0.752211	0.214753	0.179204	0.203801	0	0	0	0	0	0.243078	0	0.708527
AL136164.4	0	0	0	0	0	0.328659	0.33383	0.95248	0	0.426155	0.373044	0	0.810305	0
MIR30C2	0	0	0	0	0	0	0	0	0	0	0	0	0	0
AL136164.3	0	1.45502	0.325523	0.185871	0	0.176392	0	1.0224	0	0.228718	0.800854	0	0	0.817649
MIR30A	0	0	0	0	0	0	0	0	0	0	0	0	0	0
LINC01626	0	0	0	0	0	0	0	0	0	0	0	0	0	0
RNU4-66P	0	0	0	0	0	0	0	0	0	0	0	0	0	0
RIMS1	0	0	0	0	0.144745	0.109741	0	0	0	0	0	0.0654456	0	0
KCNQ5	0.71859	0.327689	0.855304	0.781394	0.652048	0.834238	0.941515	2.41769	0.147933	1.08171	0.631268	0.995016	0.685602	1.1816
KCNQ5-IT1	7.24653	0	2.30005	3.93993	2.19183	3.73901	7.59567	9.02995	0	11.3124	18.3905	4.4596	4.60924	4.33296
MIR4282	0	0	0	0	0	0	0	0	0	0	0	0	0	0
KCNQ5-AS1	0	0	0	0	0	0	0	0	0	0	0	0	0	0
AL365232.1	0	0	0	0	0	0	0	0	0	0	0	0	0	0
KHDC1L	0	0	0	0	0	0	0.747877	2.13384	1.17508	5.72827	0	0.878194	2.72298	0.853255
KHDC1	0.8119	1.48096	0.57982	0.882858	0.368358	1.46621	0.212754	0	0	0.271594	0.237746	0.999306	0.516418	0.970928
AC019205.2	2.04194	3.60048	2.91651	3.10856	6.48498	1.68573	2.56839	3.20604	4.53995	3.2787	2.39174	3.14159	1.9482	3.90704
DPPA5	0	0	0	0	0	0	0	0	0	0	0	0	0	0
KHDC3L	0	0	0	0	0	0	0	0	0	0	0	0	0	0
OOEP	0	0	0	0	0	0	0	0	0	0	0	0	0	0
OOEP-AS1	0	0	0	0	0	0	0	0	0	0	0	0	0	0
DDX43	0	0	0	0	0	0	0	0	0	0	0	0	0	0
CGAS	4.2549	1.79105	2.96073	1.42362	2.07894	3.54643	4.11683	3.18124	1.88664	1.7518	2.68359	3.22279	2.70638	3.13127
MTO1	3.04185	2.67152	2.89646	1.89887	1.99346	3.02276	2.24369	1.34772	1.85545	2.11047	2.50726	2.42666	2.79472	3.09875
RNU6-975P	0	0	0	0	0	0	0	0	0	0	0	0	0	0
RN7SL827P	0	0	0	0	0	0	0	0	0	0	0	0	0	0
AL603910.1	3.67549	0	0	0	0	0	0	0	0	4.91805	0	0	0	0
EEF1A1	556.274	258.153	403.523	416.064	250.306	653.909	756.344	683.091	202.018	667.542	779.846	695.931	585.926	448.136
AL121972.2	0	0	0	0.919644	0	0	0	0	0	0	0	0	0	2.02277
SLC17A5	4.15074	1.60602	3.41339	2.87223	3.08158	2.33636	5.53728	8.18158	2.17508	9.0883	5.08278	4.17995	5.28025	4.96375
AL590428.1	0.689271	0.419093	0.656326	0	0	0	0	0	1.13518	0	0	0	0	0
CD109	10.6656	8.38715	9.41103	6.88132	6.77455	11.2264	13.6389	11.5893	11.4761	9.41903	9.07801	7.96399	8.41212	10.1187
AL590552.1	0	0	0	0	0	0	0	0	0	0	0	0	0	0
AL357507.1	0	0	0	0	0	0	0	0	0	0	0	0	0	0
AL356277.3	0	0	0	0	0	0	0	0	0	0	0	0	0	0
AL356277.2	0	0	0	0	0	0	0	0	0	0	0	0	0	0
COL12A1	2.61504	1.92126	3.00881	2.25118	2.57063	1.34929	2.05578	1.79224	1.34587	2.55143	2.55252	1.07289	1.94055	1.23787
COX7A2	297.883	305.021	259.39	261.981	260.026	301.923	377.13	471.884	347.843	448.766	400.711	362.287	426.2	439.576
TMEM30A	49.1094	25.8245	37.7888	32.3295	9.03279	56.0199	49.1104	46.8394	10.4925	52.3917	42.753	47.7026	58.2521	52.2208
AL080250.1	0	0	0	0	0	0	0	0	0	0	0	0	0	0
FILIP1	0	0	0.1454	0	0.138558	0	0	0.114167	0.125742	0	0.268285	0.0939725	0	0
AL445465.1	0	0	0	0	0	0	0	0	0	0	0	0	0	0
U3_19	0	0	0	0	0	0	0	0	0	0	0	0	0	0
MIR4463	0	0	0	0	0	0	0	0	0	0	0	0	0	0
AL445465.2	0	0	0	0	0	0	0	0	0	0	0	0	0	0
RNU1-34P	0	0	0	0	0	0	0	0	0	0	0	0	0	0
RNU6-1338P	0	0	0	0	0	0	0	0	0	0	0	0	0	0
SENP6	8.57851	7.75145	9.9837	7.44965	10.1626	10.1435	8.86694	7.39374	10.0075	7.25385	6.69872	7.77233	7.42685	7.55162
RNU6-1016P	0	0	0	0	0	0	0	0	0	0	0	0	0	0
RN7SKP163	0	0	0	0	0	0	0	0	0	0	0	0	0	0
MYO6	42.4156	39.9081	40.6831	37.622	28.1636	41.5341	41.9442	46.9903	34.5453	56.2371	47.9592	42.0127	45.3916	45.5402
RNU6-155P	0	0	0	0	0	0	0	0	0	0	0	0	0	0
RNA5SP209	0	0	0	0	0	0	0	0	0	0	0	0	0	0
IMPG1	0	0	0	0	0	0	0	0	0	0	0	0	0	0
Y_RNA_281	0	0	0	0	0	0	0	0	0	0	0	0	0	0
RNU6-248P	0	0	0	0	0	0	0	0	0	0	0	0	0	0
RNU6-261P	0	0	0	0	0	0	0	0	0	0	0	0	0	0
LINC02540	0	0	0	0	0	0	0	0	0	0	0	0	0	0
RNU6-84P	0	0	0	0	0	0	0	0	0	0	0	0	0	0
AL591030.1	0	0	0	0	0	0	0	0	0	0	0	0	0	0
AL590426.2	0	0	0	0	0	0	0	0	0	0	0	0	0	0
HTR1B	0	0	0	0	0	0	0	0	0	0	0	0	0	0
MEI4	0	0	0	0	0	0	0	0	0	0	0	0	0	0
AL121718.1	0	0	0	0	0	0	0	0	0	0	0	0	0	0
AL450327.1	0	0	0	0	0	0	0	0	0	0	0	0	0	0
IRAK1BP1	5.77007	3.7276	3.86316	3.33325	3.76319	2.69808	1.89002	2.02222	0.890895	1.80955	1.79523	2.10839	1.03222	1.72506
PHIP	24.1159	17.658	18.0774	18.1333	14.2936	21.3916	18.3399	22.1738	13.6897	24.4418	19.773	19.1989	19.9083	19.6354
HMGN3	85.834	68.4981	64.4911	80.2104	39.5513	49.1319	52.0136	66.1805	24.2967	71.7822	62.8363	42.9189	49.4774	44.9078
HMGN3-AS1	0	0.561351	0.659333	1.25491	1.25662	0.476366	0.967722	1.03541	1.14038	0.617678	0	0.568173	0.293619	1.65611
Y_RNA_282	0	0	0	0	0	0	0	0	0	0	0	0	0	0
AL078601.2	0	0	0	0	0	0	0	0	0	0	0	0	0	0
LCA5	4.10442	4.1593	3.58256	2.47952	1.24145	3.059	4.18267	3.06873	2.06546	2.746	2.8044	3.08723	1.30533	3.40859
AL451064.1	0	0	0	1.56984	0	0	0	2.15875	0	0	0	0	0	0
AL451064.2	0	0	0	0	0	0	0	0	0	0	0	0	0	0
SH3BGRL2	4.67632	3.90955	2.92215	3.33705	2.65205	6.18293	3.82939	6.5556	2.64741	2.93308	3.59455	3.41746	3.71804	4.19421
LINC01621	0	0	0	0	0	0	1.48176	0	0	0	0	0	0	3.38109
AL132875.2	0	0	0	0	0	0	0	0	0	0	0	0	0	0
ELOVL4	17.8821	18.7554	23.4126	20.6603	14.1979	39.6746	38.6588	23.0629	16.5659	19.441	20.16	27.5121	17.9142	32.3443
TTK	11.5827	7.76488	7.49414	9.6885	8.75846	7.35553	15.8764	15.0995	7.82603	15.1011	16.5239	6.94538	8.87859	11.3653
BCKDHB	1.67027	0.609336	1.43139	1.08975	0.454679	1.72362	1.22552	2.24784	0.825243	2.01144	1.76076	0.822323	0.849915	3.19588
AL359715.4	0	0	0.450881	0	0	0	0	0	0	1.26719	0	0	0	0.566262
AL359715.5	0	0	0	0	0	0	0	0	0	0	0	0	0	0
AL359715.2	2.90895	1.76871	1.38495	2.37239	0	0.750467	0	0	2.39541	0	0	0	1.85027	0
AL359715.3	0	0	0.91493	0	0	0	0.335717	0	0	0	0	0	0	0
FAM46A	8.76216	9.83555	10.4827	10.383	7.4411	3.59364	4.47441	5.71126	5.36524	6.01249	5.52633	2.62704	2.42938	5.50789
AL122017.1	0	0	0	0	0	0	0	0	0	0	0	0	0	0
AL359693.1	0	0	0	0	0	0	0	0	0	0	0	0	0	0
RNA5SP210	0	0	0	0	0	0	0	0	0	0	0	0	0	0
AL078599.2	0	0	0	0	0	0	0	0	0	0	0	0	0	0
SNORA70_6	0	0	0	0	0	0	0	0	0	0	0	0	0	0
LINC01526	0	0	0	0	0	0	0	0	0	0	0	0	0	0
LINC02542	0	4.0237	2.36301	0.899506	0	1.70727	0	0	0	0	0	0	0	0
AL360157.1	0	0	0	0	0	0	0	0	0	0	0	0	0	0
IBTK	30.4044	30.2421	24.6456	23.8213	22.637	31.9387	23.6159	24.0146	26.9628	18.4638	18.263	23.2211	26.4796	25.4518
RNU6-130P	0	0	0	0	0	0	0	0	0	0	0	0	0	0
TPBG	8.07608	3.2337	6.18956	7.06837	2.68105	12.7044	12.0784	6.03819	3.24408	3.68996	3.92226	8.84923	6.64036	7.77347
UBE3D	0.850755	0.905237	0.303784	0.231277	0.28949	0.438966	0.55734	1.11314	0.525425	0.426888	0.871934	0.130891	0.40585	0.254349
AL355613.1	0	0	0	0	0	0	0	0	0	0	0	0	0	0
DOPEY1	5.41536	5.67984	3.48065	3.82762	4.91389	2.37505	1.91574	2.83421	4.1249	0.99634	2.61651	2.66614	1.29169	2.42853
PGM3	10.7534	10.5966	8.38572	7.76187	5.21527	11.6709	10.5913	10.3965	9.77106	7.44245	6.29776	8.78565	7.66531	8.20358
RWDD2A	2.17938	0.220852	0.864671	0.394975	0.164797	2.43641	0.76146	0.543148	0.89732	0.243013	2.12727	1.11768	1.38622	0.434376
ME1	30.2566	20.359	26.3135	28.7335	23.245	45.5857	34.6743	25.638	21.5932	24.0213	16.7748	29.0476	20.5281	25.0869
PRSS35	0	0	0	0	0	0	0	0	0	0	0	0	0	0
SNAP91	0	0	0	0	0	0	0	0	0	0	0	0	0	0
AL136972.1	0	0	0	0	0	0	0	0	0	0	0	0	0	0
RIPPLY2	0	0	0	0	0	0	0	0	0	0	0	0	0	0
CYB5R4	1.41145	2.91786	1.47839	2.14873	1.0246	1.74785	1.77534	1.89952	1.39473	1.32203	1.98389	1.73725	1.97509	1.77231
AL034347.1	0	0	0	0	0	0	0	0	0	0	0	0	0	0
AL161621.1	0	0	0	0	0	0	0	0	0	0	0	0	0	0
MRAP2	0.631645	0	0.300727	0.343425	0.573154	0	0.331039	0.944517	0	0	1.10978	0	0	0
CEP162	6.21087	4.38057	5.08605	2.83655	3.0433	3.84556	4.03627	6.12961	2.04577	4.98634	5.38338	3.21069	3.00238	2.67387
LINC01611	0	0	0	0	0	0	0	0	0	0	0	0	0	0
TBX18	0	0	0.0764512	0	0	0	0.0841572	0.120058	0	0	0	0	0	0
TBX18-AS1	0	0	0	0	0	0	0	0	0	0	0	0	0	0
LINC02535	0	0	0	0	0	0	0	0	0	0	0	0	0.688421	0
NT5E	6.00014	4.19546	3.28518	3.91473	2.17781	24.4577	40.2511	13.234	9.8818	16.6593	25.1252	17.355	15.075	11.8394
AL589666.2	0	0	0	0	0	0	0	0	0	0	0	0	0	0
SNX14	10.9101	5.00428	6.65235	6.34807	5.73146	7.50573	12.0376	8.30019	9.45691	9.22005	7.95889	8.3633	8.76567	7.66801
AL589666.1	0	0	0.775408	0	0	0	0	0	0	0	0	2.0046	2.07186	0.973835
SYNCRIP	74.0877	70.745	65.7329	67.9467	57.8273	71.5798	64.4538	73.9809	51.5911	78.9526	77.558	60.3846	61.5674	56.886
SNHG5	316.863	205.978	228.722	284.749	52.7784	281.278	205.349	194.33	28.0565	212.969	267.384	260.302	288.23	211.292
SNORD50B	0	0	0	0	0	0	0	0	0	0	0	0	0	0
RNU4-72P	0	0	0	0	0	0	0	0	0	0	0	0	0	0
Y_RNA_283	0	0	0	0	0	0	0	0	0	0	0	0	0	0
RNU4-12P	0	0	0	0	0	0	0	0	0	0	0	0	0	0
RN7SL643P	0	0	0	0	0	0	0	0	0	0	0	0	0	0
HTR1E	0	0	0	0	0	0	0	0	0	0	0	0	0	0
RN7SKP209	0	0	0	0	0	0	0	0	0	0	0	0	0	0
CGA	0	0	0	0	0	0	0	0	0	0	0	0	0.378722	0
AL139274.2	0.329521	0	0	0.716641	0.149503	0.340047	0	0.246371	0.271349	0	0.38597	0	0.209596	0.394065
ZNF292	13.0524	9.63673	9.07478	8.16668	8.88277	7.5364	7.76356	9.21663	7.08013	10.3958	8.97887	6.82132	5.27118	7.92836
GJB7	0	0	0	0	0	0	0	0	0	0	0	0	0	0
SMIM8	0.777193	1.70118	0.81405	1.69024	0.211567	2.24565	1.38488	1.97567	0.255996	1.6639	1.72963	1.81752	1.38416	1.20825
C6orf163	0	0	0	0	0.213939	0	0.247131	0	0.388299	0.946435	0	0	0	0
AL096817.1	0	0	0	0.83312	0	0	0	0	0	0	0	0	0.974649	0
CFAP206	0	0	0	0	0	0	0	0	0	0	0	0	0	0
AL049697.1	0.38525	0	0	0	0.174788	0	0	0	0	0	0	0	0	0
SLC35A1	27.2805	9.12293	10.3906	15.2032	1.85657	12.6684	18.9441	12.238	2.80806	10.4946	15.5775	11.3324	13.0141	9.78719
RNU6-444P	0	0	0	0	0	0	0	0	0	0	0	0	0	0
RARS2	37.9392	34.4394	29.5112	32.8297	25.9407	34.7397	36.9666	36.7556	26.4013	27.8851	23.471	38.8041	30.5894	36.4241
ORC3	13.2712	7.84506	6.84499	7.01512	6.85741	9.32032	5.9893	11.0249	4.55349	7.39908	6.90875	5.67172	9.14477	5.51066
AKIRIN2	11.5652	11.9956	12.9558	12.9459	15.7414	21.7632	14.9748	14.7506	11.7644	8.19266	6.77321	8.79204	16.876	17.8983
snoU13_14	0	0	0	0	0	0	0	0	0	0	0	0	0	0
Y_RNA_284	0	0	0	0	0	0	0	0	0	0	0	0	0	0
RN7SL183P	0	0	0	0	0	0	0	0	0	0	0	0	0	0
SPACA1	0	0	0	0	0	0	0	0	0	0	0	0	0	0
CNR1	0	0	0	0	0	0	0	0	0	0	0	0	0	0
AL121835.2	0	0	0	0	0	0	0	0	0	0	0	0	0	0
AL139042.1	0	0	0	0	0	0	0	0	0	0	0	0	0	0
RNGTT	3.59624	2.69119	2.76582	3.91055	4.76932	6.28036	7.684	2.68878	7.06174	4.99709	5.02236	3.91561	3.34317	5.2931
SNORA73_1	0	0	0	0	0	0	0	0	0	0	0	0	0	0
AL079342.3	0	0	0	0	0	0	0	0	0	0	0	0	0	0
RNU2-61P	0	0	0	0	0	0	0	0	0	0	0	0	0	0
AL353135.1	0	0	0	0	0	0	0	0	0	0	0	0	0	0
PNRC1	5.45427	3.59268	9.30515	8.4022	6.1865	11.4915	17.3894	12.9136	2.2457	9.12273	6.38863	7.27269	8.38403	5.97906
RN7SL336P	0	0	0	0	0	0	0	0	0	0	0	0	0	0
SRSF12	0	0	0	0	0	0	0	0	0	0	0	0	0	0
PM20D2	0.866567	1.22942	0.550098	2.04166	0.131054	1.04329	3.3305	1.51177	0.475724	3.47857	4.22924	1.24436	2.38849	1.55445
GABRR1	0	0	0	0	0	0	0	0	0	0	0	0	0	0
GABRR2	0	0	0	0	0	0	0	0	0	0	0	0	0	0
UBE2J1	21.239	23.9002	16.9035	15.5118	14.0946	19.3005	18.7735	17.0647	20.361	12.513	15.7805	16.7774	15.9289	18.9546
RRAGD	1.34063	0.978158	1.27655	0.437339	1.21648	0.553381	1.54574	0.400936	0.441583	0	0.157029	0.495023	0.852722	0.480966
ANKRD6	1.14294	0.694932	0.777363	0.976508	1.18526	0.168492	1.11243	0.488305	1.21007	0.218475	0.669366	0.80386	1.3501	0.0976291
RN7SL11P	0	0	0	0	0	0	0	0	0	0	0	0	0	0
AL159174.1	0	0	0	0	0	0	0	0	0	0	0	0	0	0
LYRM2	16.4527	15.9105	14.6965	11.9271	13.7206	9.29761	12.0718	11.3639	13.6772	14.6765	13.031	11.3788	12.6576	13.1169
MDN1	2.63184	2.00028	2.50605	2.90161	2.02328	2.82908	3.48662	4.15411	3.13044	5.08673	5.52317	3.14936	2.79003	3.84676
AL096678.1	0	0	0	0	0	0	0	0	0	0	0	0	0	0
CASP8AP2	11.3175	7.18489	7.68623	7.32969	6.34292	8.6734	9.50768	9.95494	6.30441	9.24204	8.48013	6.14553	6.66933	6.4686
Y_RNA_285	0	0	0	0	0	0	0	0	0	0	0	0	0	0
GJA10	0	0	0	0	0	0	0	0	0	0	0	0	0	0
Y_RNA_286	0	0	0	0	0	0	0	0	0	0	0	0	0	0
BACH2	0.555869	0.760456	0.727787	0.982232	0.504394	1.64917	1.38379	0.727305	0.801041	1.67353	0.813867	1.02626	0.618742	2.16043
AL121787.1	0	0	0	0	0	0	0	0	0	0	0	0	0	0
RN7SKP110	0	0	0	0	0	0	0	0	0	0	0	0	0	0
MIR4464	0	0	0	0	0	0	0	0	0	0	0	0	0	0
AL132996.1	0	0	0	0	0	0	0	0	0	0	0	0	0	0
MAP3K7	17.8765	16.59	16.5741	17.8019	8.28131	22.3313	18.3433	17.0236	8.8324	16.4922	22.3716	17.3707	18.6717	17.3274
AL080284.1	0	0	0	0	0	0	0	0	0	0	0	0	0	0
MIR4643	0	0	0	0	0	0	0	0	0	0	0	0	0	0
CASC6	0	0	0	0	0	0	0	0	0	0	0	0	0	0
RN7SL415P	0	0	0	0	0	0	0	0	0	0	0	0	0	2.81368
U3_20	0	0	0	0	0	0	0	0	0	0	0	0	0	0
AL133457.1	0	0.83776	0.655993	1.49827	0	0.710929	2.16634	0	0	0	0	0.847942	0	0.823863
LINC02531	0	0	0	0	0	0	0	0	0	0	0	0	0	0
U3_21	0	0	0	0	0	0	0	0	0	0	0	0	0	0
AL138731.1	0	0	0	0	0	0	0	0	0	0	0	0	0	0
EPHA7	0	0	0	0	0	0	0	0.13637	0	0.122028	0	0	0	0
AL356094.1	0	0	0	0	0	0.57895	0	0	0	0	0.657137	0	0	0
SNORA18_4	0	0	0	0	0	0	0	0	0	0	0	0	0	0
AL391336.1	0	0	0	0	0	0	0	0	0	0	0	0	0	0
AL157378.1	0	0	0	0	0	0	0	0	0	0	0	0	0	0
AL078595.3	0	0	0	0	0	0	0	0	0	0	0	0	0	0
MANEA-AS1	0.599617	0.729162	2.28383	0.326011	0	0.309386	0.942761	0.448313	0	1.20349	3.16051	0.738024	1.14418	0.717066
MANEA	9.17633	6.05765	3.24544	3.56369	2.14112	2.97612	3.98479	2.5483	5.18152	4.5606	3.83868	4.03373	3.00174	3.91918
FUT9	0	0	0	0.0538956	0	0	0	0	0	0	0	0	0	0
RN7SL797P	0	0	0	0	0	0	0	0	0	0	0	0	0	0
UFL1-AS1	0	0	0	0	0	0	0	0	0	0	0	0	0	0
UFL1	30.5603	22.2247	21.682	17.7559	11.8262	23.9616	21.3551	21.7288	13.5695	18.0404	18.2487	21.3885	23.4402	17.7356
FHL5	0	0	0	0	0	0	0	0	0	0	0	0	0	0
RNU4-70P	0	0	0	0	0	0	0	0	0	0	0	0	0	0
AL033379.1	0	0	0	0	0	0	0	0	0	0	0	0	0	0
GPR63	0.228483	0.138923	0.326343	0.248452	0	0.353673	0.359237	0.341658	0	1.2229	0.669061	0.140611	0.145329	0.546473
NDUFAF4	15.5268	11.0683	10.7061	7.8597	8.50197	9.39266	15.1525	16.0122	3.96799	15.0446	22.5765	11.2029	11.2382	12.1653
RN7SL509P	0	0	0	0	0	0	0	0	0	0	0	0	0	0
KLHL32	0	0	0	0	0	0.170147	0	0	0	0	0	0	0	0
MMS22L	0.436816	0.265594	0.683325	0.203568	0.424678	0.579561	0.621384	0.839807	0.359702	0.709736	0.402007	0.268822	0.515992	0.186563
AL589740.1	0	0	0	0	0	0	0	0	0	0	0	0	0	0
AL080316.1	0	0	0	0	0	0	0	0	0	0	0	0	0	0
MIR2113	0	0	0	0	0	0	0	0	0	0	0	0	0	0
AL590727.1	0	0	0	0	0	0	0	0	0	0	0	0	0	0
AL589826.2	0	0	0	0	0	0	0	0	0	0	1.60413	0	0	0
POU3F2	0	0	0	0	0	0.143818	0.146081	0.416796	0	0	0	0	0.177291	0
FBXL4	2.68132	2.03788	3.82974	1.82229	1.59667	3.28578	2.81051	3.00709	0.965987	1.90601	3.04251	3.40337	3.73075	2.9059
MIR548AI	0	0	0	0	0	0	0	0	0	0	0	0	0	0
FAXC	0.932898	0.212709	0.166558	0.31701	0.370348	0.300843	0.550038	0.348747	0.096026	0.156035	0.751239	0.502352	0.445036	0.488087
COQ3	15.8565	8.50689	14.2105	12.1711	4.65501	20.2132	10.7545	17.4344	1.53615	12.4807	10.379	13.7764	17.2051	17.847
PNISR	64.1808	60.3988	73.1451	58.9066	60.5648	53.4496	47.6681	56.2172	59.135	56.4151	47.6991	49.1988	53.794	54.0855
AL513550.1	0.83024	0	1.18583	0	0.753358	0	0	0	0	0	0	0.510939	0	0.99286
USP45	2.53372	2.25949	1.36715	1.83678	1.60937	1.91742	1.23937	2.27325	1.94733	1.69514	1.18711	1.35138	1.18184	1.717
TSTD3	5.6546	6.01672	4.03825	2.3058	3.20686	5.10583	2.22264	4.22775	0	4.7289	0.82791	8.69978	1.79834	1.69055
Y_RNA_287	0	0	0	0	0	0	0	0	0	0	0	0	0	0
CCNC	27.8356	21.9447	18.6434	20.9057	9.95334	24.5864	19.9044	31.2175	8.74128	33.4581	35.5052	29.7603	30.4588	28.6331
AL137784.2	0	0	0	0	0	0	0	0	0	0	0	0	0	0
AL137784.3	0	0	0	0	0.809003	0	0	0	0	0	0	0	0	0
PRDM13	0	0	0	0	0	0	0	0	0	0	0	0	0	0
Y_RNA_288	0	0	0	0	0	0	0	0	0	0	0	0	0	0
MCHR2	0	0	0	0	0	0	0	0	0	0	0	0	0	0
MCHR2-AS1	0	0	0	0	0	0	0	0	0	0	0	0	0	0
SIM1	0	0	0	0	0	0	0	0	0	0	0	0	0	0
Z86062.2	0	0	0	0	0	0	0	0	0	0	0	0	0	0
ASCC3	14.6067	13.1809	12.2528	9.45436	9.99318	14.1163	14.3384	14.1279	13.3646	12.6421	14.3933	10.63	9.58572	13.586
AL133338.1	0	1.63521	1.28042	0	2.44034	0	1.40948	0.670252	0	0.599763	0	0	0	0
GRIK2	0	0	0	0	0.083661	0	0	0	0	0	0.107993	0	0.351865	0
SNORA33_2	0	0	0	0	0	0	0	0	0	0	0	0	0	0
HACE1	0.588843	0.984582	0.770959	0.240115	0.200368	0.759566	0.540062	0.660385	0.242445	1.08338	0.862145	0.543571	0.655446	0.616158
RNU6-897P	0	0	0	0	0	0	0	0	0	0	0	0	0	0
AL357315.1	0	0	0	0	0	0	0	0	0	0	0	0	0	0
LIN28B-AS1	0	0	0	0	0	0	0	0	0	0	0	0	0	0
LIN28B	0	0	0	0	0	0	0	0	0	0	0	0	0	0
RNU6-1106P	0	0	0	0	0	0	0	0	0	0	0	0	0	0
BVES	0	0	0.334435	0.509224	0	0.483255	0.613573	0.525193	0	1.40988	0.685649	0.57639	0.297865	0.700028
BVES-AS1	1.15887	0	0.275869	0	0	0	0	0	0	0	0.339348	0.356591	0	0.692929
POPDC3	7.22984	9.67099	10.3264	5.89628	3.60819	6.71471	7.57817	7.02714	3.57211	8.2229	5.92786	3.11453	2.75917	4.32298
AL133406.3	2.51374	0	0	0	0	0	0	0	0	0	4.41654	3.09397	1.59889	0
PREP	24.9429	11.4294	24.9555	18.8681	10.9886	29.8431	33.7229	31.6221	12.8	38.4542	30.4861	32.2576	40.008	34.8
AL133406.2	0	0	1.62137	1.23438	0	0.585715	0	0.848725	0	0	0	0	1.44408	0.678758
Z97206.2	0	0	0	0	0	0	0	0	0	0	0	0	0	0
RN7SKP211	0	0	0	0	0	0	0	0	0	0	0	0	0	0
ATG5	8.87395	7.49383	6.80678	8.04126	6.4865	8.01274	8.91393	7.74052	5.8865	8.08087	3.75343	8.79849	4.86044	6.63256
PRDM1	5.55162	4.2843	3.65972	6.61728	7.45941	15.7546	18.0168	7.34363	16.5279	9.14268	6.1275	14.3232	14.9396	14.5548
AL022067.1	0	0	1.42614	3.25724	4.07709	1.54557	1.56988	0	0	0	3.50859	3.68687	0	3.58217
U4_5	0	0	0	0	0	0	0	0	0	0	0	0	0	0
RN7SL47P	0	0	0	0	0	0	0	0	0	0	0	0	0	0
RNU6-344P	0	0	0	0	0	0	0	0	0	0	0	0	0	0
AL356859.1	0	0	0	0	0	0	0	0	0	0	0	0	0	0
CRYBG1	26.2181	20.5641	36.5112	34.7103	38.5402	33.4137	26.2446	50.77	30.6573	40.6946	42.3791	44.5324	42.8582	39.3486
Y_RNA_289	0	0	0	0	0	0	0	0	0	0	0	0	0	0
RNA5SP211	0	0	0	0	0	0	0	0	0	0	0	0	0	0
AL109920.1	0	0	0	0	0	0	0	0	0	0	0	0	0	0
Y_RNA_290	0	0	0	0	0	0	0	0	0	0	0	0	0	0
RTN4IP1	10.3338	7.12096	9.18391	9.73872	5.62614	4.9765	4.69374	14.9374	9.07684	15.2101	9.68328	9.75133	6.57296	9.47442
RNU6-527P	0	0	0	0	0	0	0	0	0	0	0	0	0	0
QRSL1	7.48175	6.3687	6.88667	7.32207	6.22318	5.01848	5.35885	4.10215	3.08047	3.33703	5.84229	5.67871	3.17257	5.07009
LINC02526	0	0	0	0	0	0	0	0	0	0	0	0	0	0
LINC02532	0	0	0.195905	0	0	0	0	0	0	0	0	0	0.130862	0
RNU6-117P	0	0	0	0	0	0	0	0	0	0	0	0	0	0
MIR587	0	0	0	0	0	0	0	0	0	0	0	0	0	0
CD24	515.958	438.665	522.446	461.733	403.63	580.699	644.607	482.614	605.308	519.992	473.961	443.186	478.725	491.515
C6orf203	45.4201	25.1797	27.3487	20.337	9.3944	23.0909	17.5031	20.9747	10.4505	22.7907	19.5592	25.0747	25.4912	16.3749
BEND3	0.19885	0.24181	0.37869	0.432457	0.0902179	0.410403	0.20843	0.892036	0.163745	0.532148	1.16457	0.367123	0.379442	0.237799
RNU6-1299P	0	0	0	0	0	0	0	0	0	0	0	0	0	0
PDSS2	15.5876	15.1642	17.4812	11.1116	16.0301	12.3322	12.8894	14.2441	11.4096	7.64766	9.73754	10.2323	10.135	8.28479
SOBP	0	0	0	0	0	0	0	0	0	0	0	0	0	0
AL121957.1	0	0	0	0	0	0	0	0	0	0	0	0	0	0
AL096816.1	0	0	0	0	0	0	0	0	0	0	0	0	0	0
SCML4	0	0	0	0	0	0	0	0	0	0	0	0	0	0.114271
SEC63	50.2036	47.6651	51.7249	48.4778	46.5606	61.368	39.8403	33.0359	52.426	34.5415	30.6077	43.956	45.7331	39.204
RNU6-437P	0	0	0	0	0	0	0	0	0	0	0	0	0	0
AL024507.2	0.528334	0.642478	0.503081	1.14902	0.958819	0.545211	0.830684	1.58007	0.870128	0.353473	1.23768	0	1.00816	1.57955
SNORA73_2	0	0	0	0	0	0	0	0	0	0	0	0	0	0
Z98200.1	0	1.7593	1.37759	4.71954	1.31277	0	4.54932	0	9.53068	0	3.38915	0	9.20214	1.73011
OSTM1	13.2801	14.9069	12.159	9.44203	7.87906	14.4949	14.1876	15.6573	11.146	16.7445	16.4525	16.0311	17.2188	15.8813
Y_RNA_291	0	0	0	0	0	0	0	0	0	0	0	0	0	0
OSTM1-AS1	0	0	0	0	0	0	0	0	0	0	0	0	0	0
NR2E1	0	0	0	0	0	0	0	0	0	0	0	0	0	0
AL078596.1	0	0	0	0	0	0	0	0	0	0	0	0	0	0
SNX3	175.713	199.311	219.688	208.732	239.498	232.372	214.36	198.718	262.637	129.907	137.498	147.21	110.825	157.156
RNA5SP212	0	0	0	0	0	0	0	0	0	0	0	0	0	0
Z98742.1	0	0	0	0	0	0	0	0	0	0	0	0	0	0
RNU6-1144P	0	0	0	0	0	0	0	0	0	0	0	0	0	0
AFG1L	0.804694	1.76138	1.53246	1.05003	0.730177	1.41168	0.674771	0.360984	0.530109	1.50743	0.84829	0.990436	1.94497	1.05854
AL356121.2	0	0	0.830084	0	0	0	0	0	0	0	0	0	3.32693	0
RNU6-770P	0	0	0	0	0	0	0	0	0	0	0	0	0	0
FOXO3	27.3008	19.8123	35.7234	43.1896	30.6862	36.2612	28.7085	22.7822	29.4432	17.6759	21.1465	29.1583	29.1284	27.8037
LINC00222	0	0	0	0	0	0	0	0	0	0	0	0	0	0
ARMC2	0.319984	0.389115	0.152345	0.173975	0.725882	0.330206	0.1677	0	0.790486	0.64224	0.1874	0.393844	0.20353	0.19133
ARMC2-AS1	0	0	0	0	0	0	0	0	0	0	0	0	0	0
SESN1	9.82572	5.97426	5.6895	5.77539	4.69889	5.34384	3.47943	5.75794	1.74943	3.19803	4.66579	3.432	5.57411	2.69939
AL390208.1	0	0	0	0	1.91615	0	0	0	0	0	0	0	0	0
RNU6-653P	0	0	0	0	0	0	0	0	0	0	0	0	0	0
CEP57L1	7.61156	4.37089	5.23448	7.35715	4.50855	5.34556	6.42695	6.00705	4.52678	3.53638	4.21009	5.59507	4.84142	3.03415
RNY3P11	0	0	0	0	0	0	0	0	0	0	0	0	0	0
CD164	15.7022	11.8435	10.3148	8.64535	5.50088	12.6144	12.3962	14.4149	8.6747	13.0319	13.8523	14.1892	10.999	10.2209
AL359711.2	0	0	0	0	0	0	0	0	1.28424	0	0	0	0	0
PPIL6	0	0.553584	0.144491	0	0.688462	0.156592	0	0.226908	0.249912	0	0	0	0.386075	0
SMPD2	1.35048	2.0528	2.57186	4.0384	1.53178	3.13564	2.4772	1.51456	0	1.80703	8.30459	4.57106	3.43595	5.6525
MICAL1	0.963671	0.585934	0.734088	1.46705	0.961876	2.1878	1.31313	1.2969	2.06323	1.16051	1.24163	1.77916	2.45182	1.84388
ZBTB24	3.69614	4.64449	3.87142	6.96657	6.81953	3.43279	1.54969	4.23732	3.04364	4.94568	5.19518	3.18451	3.44809	3.38875
AL109947.1	0	0	0	0	0	0	0	0	0	0	0	0	0	0
AK9	1.07739	0.573191	0.897655	0.512553	0.427708	0.972828	0.423486	0.906215	0.88719	0.991111	0.39436	0.331519	0.513964	0.483156
FIG4	4.5432	4.14356	2.70378	3.49936	2.57656	4.10229	5.95262	2.54759	2.49411	5.06592	3.32593	3.72792	3.37138	5.65947
AL512303.1	0	0	0	0	0	0	0	0	0	0	0	0	0	0
GPR6	0	0	0	0	0	0	0	0	0	0	0	0	0	0
WASF1	8.34314	7.10195	9.93045	10.4332	2.83896	14.4212	8.30786	10.2925	3.43514	12.8382	8.06222	10.5257	10.3482	8.48073
CDC40	19.212	12.6547	15.3536	10.8186	11.1031	15.1053	9.7092	13.1671	5.46179	11.3233	16.2076	13.3716	10.7652	9.02591
METTL24	0	0	0	0	0	0	0	0	0	0	0	0	0	0
DDO	0	0.776403	0	0	0	0.988291	1.67307	0	0	0	0.37392	0	0	0.763523
SLC22A16	0	0	0	0	0	0	0	0	0	0	0	0	0	0
RN7SL617P	0	0	0	0	0	0	0	0	0	0	0	0	0	0
AC002464.1	0	0	0	0	0	0	0	0	0	0	0	0	0	0
CDK19	3.0858	2.86954	2.33336	3.94764	5.10598	4.0273	1.52211	2.17143	3.43789	2.79316	3.08289	2.34587	3.92553	3.69023
RNU6-957P	0	0	0	0	0	0	0	0	0	0	0	0	0	0
SNORA40C	0	0	0	0	0	0	0	0	0	0	0	0	0	0
RNU6-1115P	0	0	0	0	0	0	0	0	0	0	0	0	0	0
AMD1	62.3165	63.7773	52.8882	45.3506	58.1264	39.6428	43.2079	61.4954	47.9688	53.8627	54.0638	36.5638	27.8199	42.7
GTF3C6	79.0214	59.671	63.715	55.4372	37.5867	90.7524	89.5084	80.9988	31.4861	116.821	110.473	76.8679	84.3112	50.2981
RPF2	29.82	23.8236	16.1784	15.8361	13.372	12.3448	21.2619	27.2211	12.5634	31.5498	24.7748	12.8034	20.0701	15.9645
SLC16A10	0	0	0	0	0	0	0	0	0.0996579	0	0	0	0	0.217091
RNU6-960P	0	0	0	0	0	0	0	0	0	0	0	0	0	0
AL360227.1	0	0	0	0	0	0	0	0	0	0	0	0	0	0
MFSD4B	1.59777	1.52661	1.95609	1.24101	1.65693	1.64881	2.03363	0.853284	1.12775	0.610836	2.13884	1.4047	1.16146	0.955365
AL080317.1	0	0	1.16242	0	0	0	0	0	0	0	0	0	0	0
AL080317.2	1.9638	2.38807	1.40245	0	0.890975	1.01327	0	2.2024	0	0	0	0	0	0
REV3L	9.52226	7.25383	7.08695	5.83184	6.30656	4.34848	2.5813	4.66447	3.60517	3.5881	3.84604	4.44561	3.75936	3.53402
AL080317.3	0.315164	0.191627	0.15005	0	0.14299	0.162616	0	0.70691	0	0	0.369154	0	0.400927	0.188448
REV3L-IT1	0	0	0	0	1.61518	0	0	0	0	0	0	0	0	0
TRAF3IP2-AS1	0.846607	0.343171	0.40307	0.613732	0.128035	0.436825	0.591597	0.632978	0	0.755211	0.495818	0	0.717992	0
TRAF3IP2	26.3561	25.4887	29.2461	30.5777	19.6785	32.5519	23.4929	31.0323	15.3803	29.9901	24.9156	26.8202	27.1922	26.679
Z97989.1	0.561723	0	0.534874	0.916225	0.509707	2.31867	0.294394	1.25994	0.462559	0.375812	0.328976	0.345691	0	1.00762
FYN	13.2121	11.7152	12.4933	14.6662	11.0729	22.0609	18.0802	10.1526	13.1463	13.259	14.0784	19.4238	16.2239	13.825
LINC02527	0	0	0	0	0	0	0	0	0	0	0	0	0	0
WISP3	2.12357	2.84059	1.61765	2.771	1.92692	1.75312	2.67106	0.635086	1.39894	1.42074	0	4.9661	2.16115	5.07903
TUBE1	1.56023	2.37163	3.06416	2.22677	1.76968	2.71699	3.37301	1.02071	3.69377	0.782882	1.37063	2.52048	2.7291	3.14859
FAM229B	4.81297	6.82826	11.2027	6.97816	7.03618	5.51858	6.72648	9.19614	6.16515	5.72451	5.63747	7.56946	6.803	5.43594
LAMA4	0	0.0714358	0	0	0	0.0606209	0	0.175684	0	0	0	0	0.0747301	0.140501
Z99289.1	0	0	0	0	0	0	0	0	0	0	0	0	0	0
RNU6-1226P	0	0	0	0	0	0	0	0	0	0	0	0	0	0
Z99289.2	0	0	0	0	0	0	0	0	0	0	0	0	0	0
Z99289.3	0	0	0	0	0	0	0	0	0	0	0	0	0	0
AL365214.2	0	0	0	0	0	0	0	0	0	0	0	0	0	0
AL365214.3	0	0	0	0	0	0	0	0	0	0	0	0	0	0
RFPL4B	0	0	0	0	0	0	0	0	0	0	0	0	0	0
AL357514.1	0	0	0	0	0	0	0	0	0	0	0	0	0	0
RNU6-1163P	0	0	0	0	0	0	0	0	0	0	0	0	0	0
AL589684.1	0	0	0	0	0	0	1.40577	0	0	3.58911	0	0	0	0
LINC02518	0	0	0	1.21811	0	0	0	0	0	0	0	0	0	0
AL513123.1	0	0	0	0	0	0	0	0	0	0	0	0	0	0
LINC02541	2.1349	0	2.03286	3.48223	0.968603	0	2.23776	0	0	1.42832	0	0	0	1.27653
FO393415.3	0	0	0	0	0	0	0	0	0	0	0	0	0	0
MARCKS	45.172	39.8445	42.5585	44.796	24.247	49.0771	77.5247	90.6177	23.5759	107.904	107.497	62.0592	64.7486	65.6228
LINC01268	0	0	0	0	0	0	0	0	0	0	0	0	0	0
FO393415.1	0	0	0	0	0	0	0	0	0	0	0	0	0	0
HDAC2	13.8975	10.0009	10.4693	8.4647	8.34053	11.4822	10.4643	13.2185	7.38796	17.1834	14.6813	11.0427	9.45509	12.3069
HDAC2-AS2	0	0	0	0	0	0	0	0.126104	0	0	0	0.103797	0	0.10085
HS3ST5	0	0	0	0	0	0	0	0	0	0	0.388133	0	0	0
RNA5SP213	0	0	0	0	0	0	0	0	0	0	0	0	0	0
AL138830.2	0	0	0	0	0	0	0	0	0	0	0	0	0	0
AL138830.1	0	0	0	0	0	0	0	0	0	0	0	0	0	0
RNU6-475P	0	0	0	0	0	0	0	0	0	0	0	0	0	0
LINC02534	0	0	0	0	0	0	0	0	0	0	0	0	0	0
FRK	2.15862	1.43749	1.3703	1.56485	1.25918	1.11379	1.18518	2.1519	0.677161	2.06313	2.34781	0.75911	0.980727	1.59803
NT5DC1	6.88432	10.5211	5.49225	6.47438	6.6689	7.39224	7.21601	6.6774	4.44326	7.34445	7.51882	5.61076	5.91737	4.7839
COL10A1	0	0.216685	0	0	0	0	0	0	0	0	0	0	0	0
AL050331.2	19.3815	9.8203	7.68961	31.613	1.46556	38.3344	0	21.7362	0	23.7725	35.9443	23.8552	49.3112	30.9037
TSPYL4	3.90411	2.37379	2.32344	4.24532	1.47608	2.35015	3.41018	4.62169	1.87536	4.57097	4.95399	2.0022	5.79426	4.66882
DSE	20.015	19.3281	16.2125	16.6925	21.4076	17.5235	16.0905	19.7721	16.3325	20.5405	20.6326	19.2286	19.0097	20.6321
AL050331.3	0	0	0	0	0	0	0	0	0	0	0	1.60869	0	0
TSPYL1	16.764	16.9053	17.3254	18.2292	23.9305	30.3797	29.572	39.7416	31.6495	35.2884	39.7506	34.7248	34.3296	34.7167
AL590542.1	0	0.518089	0	0	0.386591	0	0	0	0	0	0	0	0	0
Z84488.1	0	0	0	0	0	0	0	0	0	0	0	0	0	0
CALHM6	0	0	0	0	0	0.587678	1.19385	0	0	0.76201	0.667043	1.40187	0	0.681032
AL445224.1	0	0	0	0	0	0	0	0	0	0	0	0	0	0
TRAPPC3L	0	0	0	0	0	0.254511	0	0	0	0	0.288883	0	0	0
CALHM5	0.138996	0	0.132352	0	0.0630621	0	0.0728462	4.46865	0	2.32482	2.3607	0.855395	1.23774	0.997325
CALHM4	0	0	0	0	0	0	0	0.52628	0	0.470932	0	0	0	0
RWDD1	56.846	33.5841	30.2421	31.5328	15.8714	39.8996	42.4573	56.4396	19.1412	50.3499	56.0709	36.6834	34.8401	32.7518
RSPH4A	0	0	0	0.26035	0	0	0	0.716037	0.394315	0.320366	0.56088	0.29469	0	0
ZUFSP	12.2885	5.91511	6.82569	7.51643	9.05986	3.96284	7.24534	6.12514	6.32448	5.1384	6.29723	6.6172	5.53653	8.57239
KPNA5	2.14406	1.73819	1.81474	2.33145	0.648507	1.59796	1.99766	1.15775	1.27513	0.717225	2.02304	1.83262	1.59105	1.8518
FAM162B	0	0	0	0	0	0	0	0.981441	0	0	0	0.807837	0	0
GPRC6A	0	0	0	0	0	0	0	0	0	0	0	0	0	0
RFX6	0	0	0	0	0	0	0	0	0	0	0	0	0	0
RNA5SP214	0	0	0	0	0	0	0	0	0	0	0	0	0	0
VGLL2	0	0	0	0	0	0	0	0	0	0	0	0	0	0
ROS1	0	0	0	0	0.0785387	0	0	0	0	0	0	0	0	0
RN7SKP18	0	0	0	0	0	0	0	0	0	0	0	0	0	0
RN7SKP51	0	0	0	0	0	0	0	0	0	0	0	0	0	0
AL132671.2	0	0	0	0	0	0	0	0	0	0	0	0	0	0
AL132671.1	0	0	0	0	0	0	0	0	0	0	0	0	0	0
DCBLD1	8.57561	8.1244	9.11522	9.6504	15.8344	6.58571	5.22604	6.56079	10.6747	4.4031	4.90554	6.50487	4.69351	7.39338
RNU6-253P	0	0	0	0	0	0	0	0	0	0	0	0	0	0
GOPC	25.5648	16.9733	18.467	21.8878	15.5983	16.2231	12.0123	9.22741	9.43698	12.5821	12.0466	14.6479	13.4572	8.78514
NUS1	7.56164	2.65249	5.53863	6.48314	1.45145	7.05288	8.68807	11.9595	2.15541	9.53425	9.53832	8.59113	6.65955	7.12986
SLC35F1	0	0	0	0	0	0	0	0	0	0	0	0	0	0
CEP85L	4.74295	4.19465	3.83197	3.20388	2.93437	2.22475	2.93768	2.36409	2.24871	2.78856	2.60938	2.47661	3.29106	2.49222
PLN	0	0	0	0	0	0	0	0	0	0	0	0	0	0
MCM9	3.91786	4.83046	2.48706	2.78101	10.7145	2.58303	1.36887	1.30189	6.72128	1.09216	1.59341	0.937649	1.03833	1.17131
ASF1A	4.32239	1.97108	2.82961	2.05632	0.490266	3.90291	4.81381	2.42377	1.77967	2.53035	1.89857	1.33003	1.71832	1.93838
AL365275.1	0	0	0	0	0	0	0	0	0	0	0	0	0	0
FAM184A	0	0	0.166209	0.0949036	0	0	0	0	0	0	0	0	0	0
Y_RNA_292	0	0	0	0	0	0	0	0	0	0	0	0	0	0
MIR548B	0	0	0	0	0	0	0	0	0	0	0	0	0	0
MAN1A1	1.35614	1.3193	2.58263	2.21199	2.33805	2.79891	2.41651	2.83901	3.79688	2.35898	1.58845	2.003	1.72517	2.27047
RNU6-194P	0	0	0	0	0	0	0	0	0	0	0	0	0	0
MIR3144	0	0	0	0	0	0	0	0	0	0	0	0	0	0
RNU6-214P	0	0	0	0	0	0	0	0	0	0	0	0	0	0
RNA5SP215	0	0	0	0	0	0	0	0	0	0	0	0	0	0
TBC1D32	0.983747	0.957025	1.49876	1.81853	0.803385	2.53793	1.23737	0.882615	1.29613	1.71122	1.61318	2.6638	1.25145	1.52937
RNU6-1286P	0	0	0	0	0	0	0	0	0	0	0	0	0	0
Y_RNA_293	0	0	0	0	0	0	0	0	0	0	0	0	0	0
GJA1	31.793	27.7711	26.4359	24.1027	14.0181	25.184	30.7432	41.8494	15.1182	46.1361	31.7321	22.0459	30.191	20.6166
RNU4-35P	0	0	0	0	0	0	0	0	0	0	0	0	0	0
RNU4-76P	0	0	0	0	0	0	0	0	0	0	0	0	0	0
RNU2-8P	0	0	0	0	0	0	0	0	0	0	0	0	0	0
RNU1-18P	0	0	0	0	0	0	0	0	0	0	0	0	0	0
HSF2	29.695	29.072	27.5568	26.8174	23.2916	25.7095	17.6731	16.1811	16.9926	17.8466	21.2229	20.4429	23.0496	25.8812
Z99129.4	3.90946	1.35831	0.797699	0.910958	2.28049	0.864501	2.04891	0.417566	1.8396	2.98921	1.9625	1.37482	0.710473	1.33577
SERINC1	19.5081	18.451	15.4797	12.7279	28.1259	20.8023	24.5376	14.9096	23.2039	14.5018	9.64778	15.207	9.92669	11.9238
PKIB	1.585	1.92743	0.754622	1.29265	1.43823	9.20044	8.51451	6.22151	15.0097	7.42294	9.97883	6.34029	4.28468	6.87104
Z99129.3	0.211498	0	0	0.114991	0	0.436508	0	0.474389	0	0	0	0	0	0
AL512283.1	0	0	0	0	0	0	0	0	0	0	0	0	0	0
RN7SL564P	0	0	0	0	0	0	0	0	0	0	0	0	0	0
FABP7	0	0	0	0	0	0	0	0	0	0	0	0	0	0.596153
SMPDL3A	1.73682	1.05603	1.92944	1.57385	0	0	1.21367	0	0.476737	0.774661	0.339059	0.712575	0.736484	0
CLVS2	0	0	0	0	0	0	0	0	0	0	0	0	0	0
TRDN	0	0	0	0	0	0	0	0	0	0	0	0	0	0
TRDN-AS1	0	0	0	0	0	0	0	0	0	0	0	0	0	0.156466
NKAIN2	0	0	0.771343	0	0	0	0	0	0	1.08392	0	0.199409	0	0
AL354936.1	0	0	0	0	0	0	0	0	0	0	0	0	0	0
RNF217-AS1	0.603476	0.733854	1.0056	0.820273	0	0	0	0.225599	0.24847	0.403745	0.353428	0.557079	0	0.54126
RNF217	7.76861	5.75878	6.53596	6.30675	6.85609	6.91858	7.91981	10.0253	6.13427	7.76059	7.29201	8.84138	9.54418	8.71757
TPD52L1	54.7912	47.5763	45.0967	45.5611	20.0657	34.1836	21.1144	19.8133	11.9432	16.2921	11.9546	22.0387	22.7782	16.5949
HDDC2	15.0128	11.3751	11.3262	8.28804	3.87721	10.368	10.0469	11.2246	2.47251	11.4348	10.0097	10.9448	15.7193	8.2862
AL450332.1	0	0	0	0	0	0	0	0	0	0	0	0	0	0
AL365259.1	0	0	0	0	0	0	0.690181	0	0	0	0.257085	0	0	0
LINC02523	0	0	0	0	0	0	0	0	0	0	0	0	0	0
HEY2	0	0	0	0	0.450201	0	0	0	0	0	0	0	0	0
NCOA7	44.8673	34.0476	38.8314	33.7549	43.9474	54.1071	28.1627	9.49161	48.9758	9.77322	8.04598	49.7656	47.3428	39.2018
NCOA7-AS1	0	0	0	0	0	0	0	0	0	0	0	0	0	0
RN7SKP56	0	0	0	0	0	0	0	0	0	0	0	0	0	0
HINT3	15.5937	12.7249	11.9177	8.70138	16.9424	13.1275	10.7533	7.36347	14.5304	9.05996	8.89217	8.83891	8.09144	8.83328
RNA5SP216	0	0	0	0	0	0	0	0	0	0	0	0	0	0
TRMT11	10.6166	12.2955	11.0719	9.3455	13.3033	13.0425	9.53835	7.55965	12.4891	10.8234	10.9549	16.4895	7.39592	10.58
AC020559.1	0	0	0	0	0	0	0	0	0	0	0	0	0	0
CENPW	136.849	113.37	92.8441	109.747	45.0138	103.267	140.752	263.466	52.1191	250.635	197.359	83.1655	147.975	133.991
MIR588	0	0	0	0	0	0	0	0	0	0	0	0	0	0
RNU6-200P	0	0	0	0	0	0	0	0	0	0	0	0	0	0
RSPO3	0	0	0	0	0	0	0	0	0	0	0	0	0	0
RNF146	4.26433	3.53565	3.87593	1.89696	1.58295	1.40017	9.34591	6.08672	3.83075	4.92787	2.72446	4.29434	3.69869	2.08619
ECHDC1	23.2324	20.0965	16.3064	14.1941	11.4098	14.0881	9.16327	17.1909	9.26967	17.6263	16.4115	15.0345	17.8241	17.3285
RNA5SP217	0	0	0	0	0	0	0	0	0	0	0	0	0	0
AL096711.2	0.237253	0.0721275	0	0	0	0.0612079	0	0	0.0976845	0	0	0.0730041	0	0.141862
KIAA0408	0.188122	0	0.447825	0.306845	0	0.0970656	0.197185	0	0	0.12586	0.110174	0.231545	0	0.112485
SOGA3	0	0	0	0.170958	0	0	0.164792	0	0	0	0	0	0	0
C6orf58	0	0.540438	0	0	0	0	0	0	0	0	0	0	0	0
LINC02536	0	0	0	0	0	0	0	0	0	0	0	0	0	0
THEMIS	0	0	0	0	0	0	0	0	0	0	0	0	0	0
PTPRK	2.11545	1.65374	2.37404	2.5468	2.19378	5.30163	4.98909	2.59842	2.23971	2.72952	2.38935	1.20888	1.44167	1.4456
AL590006.1	0	0	0	0	0	0	0	0	0	0	0	0	0	0
AL034349.1	2.47711	1.50614	0	0	1.12386	0	0	0	2.03981	1.65727	1.45073	0	0	0
Y_RNA_294	0	0	0	0	0	0	0	0	0	0	0	0	0	0
Y_RNA_295	0	0	0	0	0	0	0	0	0	0	0	0	0	0
LAMA2	0.269454	0	0.192431	0.219752	0.122251	0.973214	0.494263	0.402922	0.443771	0.450684	1.02574	0.829125	0.94264	0.483348
RNU6-861P	0	0	0	0	0	0	0	0	0	0	0	0	0	0
AL356124.2	0	4.22951	0	0	0	0	0	0	0	0	0	0	0	0
AL356124.1	0	0	0	0	0	0	0	0	0	0	0	0	0	0
ARHGAP18	14.6544	11.2269	10.1864	8.76437	4.65409	24.0449	27.4953	21.0367	17.6184	22.3538	22.486	22.907	21.4386	21.3803
TMEM244	0	0	0	0	0	0	0	0	0	0	0	0	0	0
L3MBTL3	3.72366	4.04298	2.91252	2.60299	4.58557	3.70537	4.46064	7.95441	3.0663	5.33839	4.82886	1.80053	1.52259	4.45302
AL355581.1	0	0	0	0	0	0	0	0	0	0	0	0	0	0
SAMD3	0	0	0	0.107112	0	0	0	0	0	0	0	0	0	0.235594
TMEM200A	0.221596	0	0	0	0.100538	0.571686	1.39363	0	0.182476	0	0.389335	0.272745	0.140949	0
Y_RNA_296	0	0	0	0	0	0	0	0	0	0	0	0	0	0
AL583803.1	0	0	0	0	0	0	0	0	0	0	0	0	0	0
SMLR1	0	0	0	0	0	0	0	0	0	0	0	0	0	0
EPB41L2	12.6505	9.69489	12.0459	12.8248	8.72888	16.6583	17.8182	23.0547	18.2302	21.5117	16.7471	13.8676	16.5121	14.2617
AKAP7	4.33297	2.25818	2.94704	1.85101	3.51047	2.87446	3.4063	2.0826	3.8229	2.8989	3.44391	3.6189	4.92149	2.03566
ARG1	0	0	0	0	0	0	0	0	0	0	0	0	0	0
MED23	0.733908	0	0.873537	0.199513	0.915677	0.473345	0.384634	1.23461	1.51087	0.859266	0.752179	1.5808	0.816919	0.987368
ENPP3	0	0	0	0	0	0	0	0	0	0	0	0	0	0
RNU4-18P	0	0	0	0	0	0	0	0	0	0	0	0	0	0
OR2A4	2.3207	1.88139	2.20978	4.62647	1.0529	0	0	2.89185	0	1.55263	0	3.33244	4.92037	2.31272
CTAGE9	0	1.06281	0	0	0	0	0	0	0	0	0	0	0	0
MIR548H5	0	0	0	0	0	0	0	0	0	0	0	0	0	0
ENPP1	0	0	0.0780643	0	0.0743911	0.0846018	0.171866	0.122591	0	0	0.192054	0.100907	0	0.098041
RN7SKP245	0	0	0	0	0	0	0	0	0	0	0	0	0	0
AL117378.1	0	0	0	0	0	0	0	0	0	0	0	0	0	0
AL117378.2	0	0	0.484267	0	0.461481	0	0	0.760488	0	0	0	0	0	0
CTGF	2.90708	2.82811	1.66088	1.58058	0.263788	2.09996	4.266	9.99819	3.8302	12.8366	9.53424	1.07343	3.32835	3.12885
AL133346.1	0	0	0	0	0	0	0	0	0	0	0	0	0	0
AL021408.1	0	0	0	0	0	0	0	0	0	0	0	0	0	0
MIR548AJ1	0	0	0	0	0	0	0	0	0	0	0	0	0	0
AL021408.2	0	0	0	0	0	0	0	0	0	0	0	0	0	0
LINC01013	0	0	0	0	0	0	0	0	0	0	0	0	0	0
MOXD1	0.513861	0.156219	0	0.558771	0.233138	0	0	0.384195	0.846292	0	0	0	0.163424	0.153628
STX7	4.89632	4.13763	4.85984	3.20357	3.65222	4.32479	5.43668	5.27404	3.55358	4.2752	4.22842	5.51579	5.22579	4.01937
TAAR9	0	0	0	0	0	0	0	0	0	0	0	0	0	0
TAAR8	0	0	0	0	0	0	0	0	0	0	0	0	0	0
TAAR6	0	0	0	0	0	0	0	0	0	0	0	0	0	0
TAAR5	0	0	0	0	0	0	0	0	0	0	0	0	0	1.60385
TAAR2	0	0	0	0	0	0	0	0	0	0	0	0	0	0
TAAR1	0	0	0	0	0	0	0	0	0	0	0	0	0	0
VNN1	1.31352	1.33108	1.87611	1.42832	0	4.51827	11.9323	6.87451	2.52382	4.68688	6.15415	7.00576	10.0258	8.63942
VNN3	1.41439	1.07497	0.168348	0.769	1.28341	0.547338	0.926582	0	0	0	0	0	0	0
VNN2	1.54949	0	0	0.280818	0	0.799491	0	0	0.850631	0	0	0	0	0
AL032821.1	0	0	0	0	0	0	0	0	0	0	0	0	0	0
SLC18B1	9.45943	6.08987	9.27221	3.93295	8.33101	13.2069	7.29058	5.40837	6.87309	8.9346	3.91056	8.56095	7.07857	8.65056
RPS12	18657.8	15839.9	17079.8	14243.2	14027.7	12711.8	9266.38	12119.1	11084.7	12351	10427.6	12271.2	13758.8	12962.7
SNORD101	0	0	0	0	0	0	0	0	0	0	0	0	0	0
SNORD100	0	0	0	0	0	0	0	0	0	0	0	0	0	0
SNORA33_3	0	0	0	0	0	0	0	0	0	0	0	0	0	0
AL137783.1	0	0	0	0	0	0	0	0	0	0.479873	0	0	0	0
LINC00326	0	0	0	0	0	0	0	0	0	0	0	0	0	0
EYA4	0	0	0	0	0	0	0	0.113378	0	0	0	0	0	0
AL024497.1	0	0	0	0	0	0	0	0	0	0	0	0	0	0
AL024497.2	0	0	0	0	0	0	0	0	0	0	0	0	0	0
TARID	0	0	0.0823538	0	0.0784788	0.0892504	0	0.129328	0.142439	0.115726	0.405215	0.106451	0	0
AL450270.1	0	0	0	0	0	0	0	0	0	0	0	0	0	0
LINC01312	0	0	0	0	0	0	0	0	0	0	0	0	0	0
TCF21	0	0	0	0	0	0	0	0	0	0	0	0	0	0
TBPL1	9.44585	5.08691	4.49718	6.74978	2.93868	10.8616	10.3253	5.85164	0.222238	12.2781	14.0671	8.4705	7.03811	8.22996
SLC2A12	0	2.22078	2.75332	2.81327	0.276186	2.51276	3.82843	3.64108	0.501278	5.09087	3.03036	1.68583	1.93599	2.72992
RN7SL408P	0	0	0	0	0	0	0	0	0	0	0	0	0	0
SGK1	3.26645	2.06883	1.68476	2.14596	2.65522	0.702249	1.49792	3.25628	0.896602	3.09593	4.30427	1.4239	1.47168	1.95313
RNA5SP218	0	0	0	0	0	0	0	0	0	0	0	0	0	0
Y_RNA_297	0	0	0	0	0	0	0	0	0	0	0	0	0	0
AL078590.2	3.14254	1.91073	1.49617	2.13574	2.85153	0	0	0	0	1.05123	0	2.90093	0.999423	0
LINC01010	0.526493	0	0	0	0.477739	0	0	0.39364	0	0	0	0	0	0
AL078590.3	0	0	0	0	0	0	0	0	0	0.648034	0	0	0	0
AL078590.1	0	0	0	0	0	0	0	0	0	0	0	0	0	0
AL596188.1	0	0	0	0	0	0	0	0	0	0	0	0	0	0
AL121970.1	0	0	0	0	0	0	0	0	0	0	0	0	0	0
ALDH8A1	0	0	0.225755	0	0	0	0	0	0	0	0	0	0	0
AL445190.1	0	0	0	0	0	0	0	0	0	0	0	0	0	0
HBS1L	4.16593	4.69347	3.26679	3.13105	2.44599	4.55189	5.07302	5.58817	3.12781	3.9348	3.65969	3.24241	4.83197	3.80971
MIR3662	0	0	0	0	0	0	0	0	0	0	0	0	0	0
AL353596.1	0	0	0	0	0	0	0	0	0	0	0	0	0	0
MYB	0	0	0.353613	0.134607	0.112325	0.127742	0	0	0	0.165636	0	0	0	0
MYB-AS1	0	0	0	0	0	0	0	0	0	0	0	0	0	0
MIR548A2	0	0	0	0	0	0	0	0	0	0	0	0	0	0
AL023693.1	0	0	0	0	0	0	0	0	0	0	0	0	0	0
AHI1	8.74856	7.78901	8.10726	8.91859	6.73349	7.89952	7.28693	6.77459	7.46141	7.10731	4.30019	6.92225	7.75073	8.5005
AL049552.1	0	0	0	0	0	0	0	0	0	0	0	0	0	0
Y_RNA_298	0	0	0	0	0	0	0	0	0	0	0	0	0	0
LINC00271	0	0	0	0	0	0	0	0	0	0	0	0	0	0
AL035604.1	0	0	0	0	0	0	0	0	0	0	0	0	0	0
AL133319.1	0	0	0	0	0	0	0	0	0	0	0	0	0	0
PDE7B	0	0	0.108891	0	0	0	0.119867	0.513003	0.188338	0	0	0	0	0
AL138828.1	0	0	0	0	0	0	0	0	0	0	0	0	0	0.123486
MTFR2	8.88119	3.71248	11.0994	10.8646	6.79959	11.1697	10.4727	9.96022	5.48501	7.42726	15.2788	7.51519	4.94286	10.2889
BCLAF1	97.8615	85.2631	74.9139	67.7112	67.4409	77.2128	57.1946	82.5535	78.236	80.8386	78.9515	76.3788	67.418	75.2334
AL023284.4	3.63618	11.0544	12.1183	15.8159	13.1979	18.7617	15.2455	2.71864	5.98853	12.1636	14.9068	4.4755	2.31284	8.69682
MAP7	10.7357	5.16129	10.698	14.9318	10.8742	13.5262	12.6922	13.0667	11.7187	9.01989	12.1361	11.6772	11.9102	14.0327
RN7SKP299	0	0	0	0	0	2.33119	0	0	0	0	0	0	0	0
AL024508.2	2.87209	0	0.683702	0.390387	0	0	0.752616	0	0	1.44114	0.420512	2.20939	0.456706	0.429331
MAP3K5	0.256446	0.467775	0.488377	0.557717	0.581746	1.72015	1.88161	1.15041	0	0.686283	1.65207	0.47346	1.14181	0.920029
AL024508.1	0	0	0	0	0	0	0	2.01341	0	0	0	0	0	1.6102
RNA5SP219	0	0	0	0	0	0	0	0	0	0	0	0	0	0
PEX7	11.8577	1.80244	4.23411	8.46173	1.6812	9.94216	7.76814	5.541	3.66165	7.43738	5.64242	6.8413	6.12807	3.54508
SNORA27_2	0	0	0	0	0	0	0	0	0	0	0	0	0	0
SLC35D3	0	0	0	0	0	0	0	0	0	0	0	0	0	0
Y_RNA_299	0	0	0	0	0	0	0	0	0	0	0	0	0	0
NHEG1	0	0	0	0	0	0	0	0	0	0	0	0	0	0
AL135902.1	0	0	0	0	0	0	0	0	0	0	0	0	0	0
IL20RA	2.58761	1.74814	1.64262	2.03216	2.21755	1.18679	0.452047	0.644888	1.18378	1.53884	0.168383	1.23857	1.28013	2.23488
IL22RA2	0	0	0	0	0	0	0	0	0	0	0	0	0	0
IFNGR1	9.52111	3.85937	6.04402	8.91529	3.59977	6.27725	8.03932	7.90955	0.871144	4.60051	8.36412	5.20836	5.38313	2.84651
OLIG3	0	0	0	0	0	0	0	0	0	0	0	0	0	0
AL357060.1	0	0	0	0	0	0	0	0	0	0	0	0	0	0.619781
AL356234.2	0	0	0	0	0	0	0	0.876528	0	0	1.37319	0	0	0
LINC02539	0	0	0	0	0	0.952085	0	0	0	0	0	0	0	1.10333
Y_RNA_300	0	0	0	0	0	0	0	0	0	0	0	0	0	0
AL357060.2	0	0	0.158382	0.180869	0	0	0.523038	0.248721	0	0	0	0.204726	0.42319	0
TNFAIP3	2.6924	3.60149	6.28109	7.61205	9.16155	10.9747	25.6813	20.1301	12.8592	29.001	29.1711	23.1971	33.0519	41.374
AL591468.1	0	0	0	0	0	0	0	0	0	0	0	0	0	0
LINC02528	0	0	0	0	0	0	0	0	0	0	0	0	0	0
PERP	1583.42	1006.31	1253.12	1378.82	257.011	1593.11	1569.83	1193.58	280.877	1296.47	1183.35	1363.65	1410.21	1176.7
ARFGEF3	0	0.0555804	0.130564	0	0	0	0.095816	0.0683453	0	0	0	0.168768	0.0581435	0
PBOV1	0	0	0	0	0	0	0	0.405735	0	0	0	0	0	0
SMIM28	0	0	0	0	0	0	0	0	0	0	0	0	0	0
HEBP2	58.174	54.7733	59.0822	50.5495	70.7203	59.016	51.1352	47.9128	73.7487	44.631	44.7599	53.257	46.2737	46.0127
NHSL1	0.777904	0.85137	2.07402	1.86096	1.48232	2.24771	0.896922	0.814256	1.28115	1.14498	0.728932	1.72343	0.890631	2.23266
MIR3145	0	0	0	0	0	0	0	0	0	0	0	0	0	0
AL590617.2	30.0969	14.233	13.2677	10.303	15.6779	27.0322	11.0998	0	16.5225	2.23731	1.95848	13.72	5.67214	11.3308
GVQW2	0	0.552536	0.216327	0	0	0	0	0	0	0	0.532208	0	0	0.815054
CCDC28A	29.7795	37.8593	37.3786	21.0975	78.6092	37.2495	21.7554	26.988	60.9344	19.9235	21.14	22.2142	29.2734	30.2167
ECT2L	0	0	0.420068	0	0	0	0	0	0	0	0.344485	0.180995	0	0
REPS1	7.78966	6.97526	7.82191	7.85442	4.11248	8.69618	7.05156	4.87102	4.54846	5.78007	6.88454	3.83508	5.85556	5.928
ABRACL	65.7301	54.4356	66.9048	61.6162	17.9958	90.0498	115.818	161.836	35.4621	179.693	159.954	89.2713	125.425	117.907
HECA	2.42239	3.24032	2.88326	3.55604	4.50606	4.12463	3.55475	2.53559	3.98951	4.21372	3.54671	4.02508	2.77343	2.17266
AL031772.1	0	0	0	0	0	0	0	0	0	0.194203	0	0	0	0
AL158850.2	0	0	2.0511	0.390387	0.325766	0	0	0	0	0.48038	0	0	0	0
TXLNB	0	0	0	0	0.374924	0	0	0	0	0	0	0	0	0
AL158850.1	0	0	0	0	0	0	0	0	0	0	0	0	0	0
CITED2	2.68231	1.95709	1.02164	2.91674	0.243392	0.830399	3.37386	3.60984	0	0.717822	3.77018	2.64116	1.36489	0.32077
LINC01625	0	0	0	0	0	0	0	0	0	0	0	0	0	0
AL050338.2	0	0	0	0	0	0	0	0	0	0	0	0	0	0
AL050338.1	0	0	0	0	0	0	0	0	0	0	0	0	0	0
AL138737.1	0	0	0	0	0	0	0	0	0	0	0	0	0	0
RNA5SP220	0	0	0	0	0	0	0	0	0	0	0	0	0	0
MIR3668	0	0	0	0	0	0	0	0	0	0	0	0	0	0
MIR4465	0	0	0	0	0	0	0	0	0	0	0	0	0	0
AL035446.1	0	1.82532	0	1.63222	0	0	0	0	0	2.00848	1.75817	0	0	0
AL355596.1	0	0	0	0	0	0	0	0	0	0	0	0	0	0
RN7SKP106	0	0	0	0	0	0	0	0	0	0	0	0	0	0
NMBR	0	0	0	0	0	0	0	0	0	0	0	0	0	0
NMBR-AS1	0	0	0	0	0	0	0	0	0	0	0	0	0	0
GJE1	0	0	0	0	0	0	0	0	0	0	0	0	0	0
VTA1	25.6556	21.9755	16.6725	16.698	9.68576	17.5857	17.9605	21.982	8.173	20.7978	18.4252	19.1309	22.7506	21.275
AL360007.1	0	0	0	0	0	0	0	0	0	0	0	0	0	0
ADGRG6	17.3342	14.248	10.0104	12.1298	10.8501	13.0847	13.1223	7.20009	10.4412	9.12739	7.14389	10.2726	8.77966	9.98086
AL359313.1	0	0	0	0.292251	0	0	0	0	0	0	0	0	0	0
AL023584.1	0	0	0	0	0	0	0	0	0	0	0	0	0	0
HIVEP2	3.5647	2.94149	5.6976	4.43	2.42595	5.51785	5.4045	5.04484	2.09671	5.4512	4.39904	5.24935	8.74556	6.16601
AL023584.2	0	0	0	0	0	0	0	0	0	0	0	0	0	0
AL355304.1	0	0	0	0	0	0	0	0	0	0	0	0	0	0
LINC01277	0	0	0	0	0.496779	0	0.286927	0	0	0	0	0.336924	0.348229	1.63678
AL023581.2	4.92729	1.49795	3.51883	4.01845	6.70652	0	0	0	0	0	2.88569	0	0	0
AIG1	29.8389	23.3657	20.879	31.2178	15.1789	21.8111	22.7466	21.1264	11.3549	15.7286	15.4895	27.5449	25.3059	23.5187
AL023581.1	0	1.8173	0	0	0	0	0	0	0	0	0	0	0	0
ADAT2	4.5489	4.49448	5.95578	6.80139	2.57979	2.93388	3.87406	5.95184	3.58978	5.32589	2.88609	5.24897	5.54565	5.89323
RNA5SP221	0	0	0	0	0	0	0	0	0	0	0	0	0	0
PEX3	18.3609	7.8147	11.0728	7.32073	10.2741	7.26319	8.33974	13.7278	2.01594	10.2367	9.67783	8.66298	10.1215	9.14888
AL031320.2	0	1.5909	1.24572	0.355649	0	0	0	0.978137	0	0	1.14928	0.805117	0	0.782253
FUCA2	4.86907	7.10522	8.1136	10.3245	6.18546	9.29553	9.69697	9.46513	5.61331	8.14393	7.12898	8.39016	7.43288	13.3924
PHACTR2	12.4798	9.87175	9.46047	10.7378	8.30069	13.1285	14.5416	13.4072	12.2721	12.4025	14.3338	11.6322	10.4041	10.7947
PHACTR2-AS1	0	0	0	0	0	0	0	0	0	0	0	0	0	0
AL049844.1	0	0	0	0	0	0	0	0	0	0	1.04521	0	0	0
LTV1	92.7729	81.4782	64.5012	60.8489	44.4293	43.3093	50.1649	90.8324	36.9849	99.9986	72.0125	57.9998	41.6812	46.2269
AL049844.3	0	0	0	0	0	0	0	0	0	0	0	0	0	0
ZC2HC1B	0	0	0	0	0	0	0	0	0	0	0	0	0	0
PLAGL1	0.46792	0.758683	1.26241	0.678421	0.84918	1.4486	1.96186	2.33232	0	1.66962	2.37501	0.863891	1.28971	0.746097
HYMAI_1	0	0	0	0.88365	0	0.209647	0	0	0	0	0.475919	0.25005	0.516881	0.485899
HYMAI_2	0	0	0	0	0	0	0	0	0	0	0	0	0	0
SF3B5	276.696	282.782	255.996	217.657	426.469	231.871	266.373	387.342	455.699	307.219	342.485	240.327	295.823	360.228
STX11	0	0.858639	0.336171	0	0	0.728647	0	0	0	0	0	1.73815	1.34735	0
UTRN	13.5956	13.0791	12.9458	12.4042	12.8014	8.36028	10.0535	8.84211	9.04841	7.53839	7.47149	8.3669	8.11457	9.40994
AL024474.2	0	0	0	0	0	0	0	0	0	0	0	0	0	0
EPM2A	0.0730479	0.0444148	0.139113	0	0.231992	0.150763	0.153135	0	0	0.146614	0.128342	0.224773	0.139389	0.0873559
RNU1-33P	0	0	0	0	0	0	0	0	0	0	0	0	0	5.01946
AL023806.1	0	0	0	0	0	0	0	0	0	0	0	0	0	0
AL023806.2	0	0	0	0	0	0	0	0	0	0	0	0	0	0
AL023806.3	0	0	0	0	0	0	0	0	0	0	0	0	0	0
FBXO30	2.8681	1.28496	2.01232	1.55938	2.32856	3.11549	2.13604	2.25724	1.11874	2.72679	2.65218	1.95086	2.59241	1.71494
AL356599.1	0.444713	0.270396	0.635185	0.362685	0.807063	0.573649	0.23307	1.32998	0.549308	0	0.65112	0	0.141432	0.26591
SHPRH	3.54691	2.71919	2.93685	2.26384	2.76368	2.42688	2.74794	3.05545	1.33339	2.47618	2.43853	2.51498	3.13886	1.98251
GRM1	0	0	0	0	0	0	0	0	0	0	0	0	0	0
RNA5SP222	0	0	0	0	0	0	0	0	0	0	0	0	0	0
RAB32	36.8757	18.3447	29.261	37.6684	10.1397	42.6663	28.6965	27.5707	10.1219	41.1185	36.6485	32.3214	29.1414	32.7399
AL359547.1	0	0	0	0	0	0	0	0	0	0	0	0	0	0
ADGB	0	0	0	0	0	0	0	0	0	0	0	0	0	0
RNU6-906P	0	0	0	0	0	0	0	0	0	0	0	0	0	0
STXBP5-AS1	0	0.275119	1.07713	0.738041	0.307935	1.0506	0.711423	0.84576	0	0.151362	0.794992	0.696156	1.00732	0.270555
AL138916.1	0	0	0	0	0	0	0	0	0	0	0	0	0	0
AL138916.2	0	0	0	0	0	0	0	0	0	0	0	0	0	0
LUADT1	0	0	0	0	0	0	0	0	0	0	0	0	0	0
STXBP5	5.69659	3.2275	2.09576	2.11175	3.23067	4.94334	4.7497	4.83993	4.15788	4.85063	4.77688	5.09928	3.21164	4.95447
SAMD5	0	0	0.102447	0.233985	0	0.555132	0.225547	0.160882	0	0.431886	0	0.132424	0.136867	0.128663
AL033504.1	0	0	0	0	0	0	0	0	0	0	1.88583	0	0	0
AL365271.1	0	0	0	0	0	0	0	0	0	0	0	0	0	0
AL445123.1	0	0	0	0	0	0	0	0	0	0	0	0	0	0
AL359382.1	0	0	0	0	0	0	0	0	0	0	0	0	0	0
AL513164.1	0	0	0	0	0	0	0	0	0	0	0	0	0	0
SASH1	2.92905	2.96821	5.05515	5.9056	6.42305	4.15609	4.60525	2.91993	6.8339	3.10275	2.71606	2.32832	2.17356	2.48113
RNU6-1222P	0	0	0	0	0	0	0	0	0	0	0	0	0	0
UST	3.57642	4.34908	5.53389	3.40286	1.62262	4.7671	1.40577	1.78264	1.2271	1.39577	1.04727	2.01756	3.79137	0.534617
UST-AS1	0	0	0	0	0	0	0	1.42405	0	0	0	0	0	0
AL357992.1	0	0	0	0	0	0	0	0	0	0	0	0	0	0
AL031056.1	0	0	0	0	0	0	0	0	0.392519	0	0	0	0	0.285017
TAB2	12.4453	8.11736	10.2345	8.1198	9.65025	8.75649	9.72439	8.79737	5.03096	6.96383	4.90327	9.05153	8.34776	8.11799
TAB2-AS1	0	0	0	0	0	0	0	0	0	0	0	0	0	0
AL031056.2	0	0	0	0	0	0	0	0	0	0	0	0	0	0
RN7SL234P	0	0	0	0	0	0	0	0	0	0	0	0	0	0
SUMO4	0	0.775675	1.21476	0	0.578799	0	0.668599	0.953821	0	0	2.24142	2.35531	0	0
ZC3H12D	0	0.122808	0	0	0	0	0	0.151013	0	0	0	0	0	0
PPIL4	69.3843	55.3121	38.1726	50.2989	30.0805	42.4301	42.5589	36.5055	29.6258	37.1363	35.2172	41.1185	34.3254	32.268
RNU7-3P	0	0	0	0	0	0	0	0	0	0	0	0	0	0
AL078581.2	0	0	0	0	0	0	0	0	0	0	0	0	0	0
GINM1	57.4705	58.4841	43.7788	31.5755	55.1677	39.6416	58.3371	34.3749	56.2917	40.0686	37.9093	47.2814	36.5548	24.9589
AL078581.3	0	0	0	0	0	0	0	0	0	0	0	0	0	0
AL078581.1	3.9998	19.4558	1.90431	2.17469	0	2.06379	0	2.99051	6.58738	2.676	4.685	2.46153	12.7206	2.39162
SNORA2_3	0	0	0	0	0	0	0	0	0	0	0	0	0	0
KATNA1	60.6902	29.0193	37.5911	41.3266	49.7236	42.5633	33.0424	32.6002	54.3431	36.6617	31.0574	32.2729	39.3523	21.8438
Y_RNA_301	0	0	0	0	0	0	0	0	0	0	0	0	0	0
LATS1	4.40566	2.4874	2.77175	5.30399	1.42774	7.46907	4.61792	5.05857	1.29568	3.78968	4.33104	6.10041	3.2026	5.64493
AL358852.1	0	0.652105	1.02124	2.91559	0	2.7669	2.24835	0.801871	0.883167	0	0.628115	1.32006	2.04653	0.641287
NUP43	16.5696	18.0971	17.3846	14.3474	14.4783	10.9243	13.3475	15.8297	11.3704	16.0125	9.52433	14.3515	15.2234	16.5126
PCMT1	72.9907	68.9058	66.5298	78.8478	36.3838	87.2153	90.6009	76.4734	39.9383	104.413	89.9943	91.9074	114.845	79.2479
AL355312.2	0	1.15485	0	0	0.287244	0.65334	0	0.473358	0	0.423575	0	0	0	0.378563
LRP11	9.61491	8.88604	7.69048	8.15508	8.37556	7.14387	7.45783	10.6393	8.23423	7.71923	6.98245	10.4141	6.11567	8.73863
AL355312.3	17.435	18.5516	8.30084	11.8493	9.88782	29.237	47.972	26.0711	21.5357	34.9938	12.7636	29.5068	47.1315	72.9752
RAET1E-AS1_1	0	0	0	0.558455	0	0	0	0	0	0	0	0	0	0
RAET1E	6.3379	13.4876	8.40584	7.13796	13.5559	13.3143	8.30408	2.36931	12.302	3.02876	3.97695	17.8305	9.21439	9.20346
RAET1E-AS1_2	0	1.68405	0	0	0	0	0	0	0	0	0	0	0	0
RAET1G	12.8123	12.7981	12.1999	11.9418	28.6494	8.97177	2.87777	14.3689	12.8113	9.18412	4.28775	26.4705	18.0451	22.4356
ULBP2	7.05673	4.9036	4.31964	6.02916	7.77539	6.24184	2.11335	6.02979	11.6219	0	5.3136	4.3428	1.92365	2.41113
ULBP1	0.865648	2.10533	1.44248	1.17663	2.94558	3.12655	0.907355	0.323607	0.356415	0	0	1.59819	1.10121	1.294
RAET1L	10.1035	17.8152	11.5447	8.2399	41.2556	8.86232	13.2379	7.55403	24.9596	4.73171	2.36686	11.8139	3.85587	6.04125
AL355497.2	0	0	0	0	0	0	0	0	0	0	0	0	0	0
ULBP3	0	0	0	0	0	0	0	0	0	0	0	0	0	0
PPP1R14C	96.0547	48.0291	66.1907	64.5939	26.0906	74.6684	87.7661	90.7158	21.3355	66.8005	83.2719	85.1697	70.7436	49.8774
snoU13_15	0	0	0	0	0	0	0	0	0	0	0	0	0	0
RNU4-7P	0	0	0	0	0	0	0	0	0	0	0	0	0	0
IYD	0	0	0	0	0	0	0	0	0	0	0	0	0	0
PLEKHG1	2.02755	1.2328	2.10615	0.901944	0.669016	2.28253	2.12524	1.51593	1.06248	1.10986	0.323848	1.81495	3.04826	2.64511
AL450344.3	0	0	0	0	0	0	0	0	0	2.40698	0	4.42814	2.28836	2.1512
AL450344.1	0	0	0	0	0	0	0	0	0	0	0	0	0	0
AL450344.2	0	5.38677	1.0545	0	0	0	0	0	0	0	0	0	0	0
MTHFD1L	11.9174	10.0456	14.8294	11.1918	14.5003	14.3943	9.5106	11.9477	10.4826	13.5905	10.3105	11.0011	15.3326	11.4985
RNU6-302P	0	0	0	0	0	0	0	0	0	0	0	0	0	0
AL133260.2	0	0	0	0	0	0	0	0	0	0	0	0	0	0
AL138733.1	0	0	0	0	0	0	0	0	0	0	0	0	0	0
AL138733.2	0	0	0	0	0	0	0	0	0	0	0	0	0	0
RNU6-300P	0	0	0	0	0	0	0	0	0	0	0	0	0	0
AKAP12	0.311162	0.0945967	0.370361	0	0.352934	3.93349	4.56615	1.39587	4.2278	1.97769	2.27791	2.39366	2.37502	3.62807
RNU6-1247P	0	0	0	0	0	0	0	0	0	0	0	0	0	0
RNY4P20	0	0	0	0	0	0	0	0	0	0	0	0	0	0
RN7SKP268	0	0	0	0	0	0	0	0	0	0	0	0	0	0
ZBTB2	11.4428	7.22507	10.6863	9.09287	3.19482	7.49374	5.30509	3.29053	2.17448	5.30004	8.24802	7.31288	5.03884	5.78943
Y_RNA_302	0	0	0	0	0	0	0	0	0	0	0	0	0	0
RMND1	5.73086	2.09069	3.27416	0.934758	1.30004	1.47848	2.40279	4.71323	1.41575	3.83413	2.01378	3.17415	0.729036	0.685337
ARMT1	3.37692	2.05324	2.29679	3.14747	1.09436	5.4761	8.34338	7.93508	2.38352	5.80955	7.06323	3.85951	6.44378	3.173
CCDC170	0	0	0	0.136445	0	0	0	0	0.413307	0.335796	0	0.308883	0	0
RNU6-813P	0	0	0	0	0	0	0	0	0	0	0	0	0	0
ESR1	0.981617	1.01464	1.21511	0.853927	2.18226	0.861028	0.257228	0.513744	0.969992	0.722408	0.287444	0.483279	0.312185	0.469555
AL356311.1	0	0	0	0	0	0	0	0	0	0	0	0	0	0
AL078582.1	0	0	0	0	0	0	0	0	0	0	0	0	0	0
SYNE1	0.797112	0.628266	1.04013	1.01124	0.991186	0.853041	0.216616	0.441461	0.461906	0.0790066	0.155611	0.436047	0.356787	0.335401
SYNE1-AS1	0	0	0	0	0	0	0	0	0	0	0	1.51342	0	0
AL049548.1	0	0	0	0	0	0	0	0	0	0	0	0	0	0
RNA5SP223	0	0	0	0	0	0	0	0	0	0	0	0	0	0
NANOGP11	0	0	0	0	0	0	0	0	0	0	0	0	0	0
MYCT1	0.448823	0	0.213685	0	0.20363	0.23158	0	0	0	0	0.262855	0	0.285479	0
VIP	0	0	1.22626	0.466789	0	0.442984	0	0	0	0	0	0	0	0
AL160162.1	0	0	0	0	0	0	0	0	0	0	0	0	0	0
FBXO5	13.4822	11.2176	14.1892	13.889	19.3165	9.15323	13.2021	11.4065	12.5629	12.3432	8.72708	11.1356	6.31882	8.9101
AL080276.2	0	0	0	0	0	0	0	0	0	0	0	0	0	0
MTRF1L	14.3218	10.256	10.3037	7.78674	7.79733	14.2866	13.3438	13.8013	8.64854	13.2015	12.861	17.6276	13.968	14.4628
RGS17	1.20516	0	0.901648	0	0.624889	1.06599	0.54138	0.386165	0.567087	0.460737	0.201658	0.84762	0.219015	0.514719
RNA5SP224	0	0	0	0	0	0	0	0	0	0	0	0	0	0
AL590867.1	0	0	0	0	0.509076	0	0	0	0	0	0	0	0	0
AL590867.3	0	0	0	0	0	0	0	0	0	0	0	0	0	0
RNA5SP225	0	0	0	0	0	0	0	0	0	0	0	0	0	0
RNU6-896P	0	0	0	0	0	0	0	0	0	0	0	0	0	0
OPRM1	0	0	0	0	0	0	0	0	0	0	0	0	0	0
IPCEF1	0	0	0	0	0	0.0828047	0	0	0	0	0.0939875	0	0	0
CNKSR3	0	0.15338	0.270228	0.308595	0.286125	0.325397	0.0991551	0.424363	0.363522	0.50631	0.295474	0.116433	0.0802264	0.377088
SCAF8	4.71423	2.86636	7.67839	6.07056	3.8274	6.65713	4.68129	5.37975	3.882	4.48197	5.81244	4.12275	6.31272	5.19254
RNU6-824P	0	0	0	0	0	0	0	0	0	0	0	0	0	0
TIAM2	0.825488	0.215107	0.11229	0.256467	0.588536	0.608469	0.123609	0.176339	0.485543	0	0.138129	0.290294	0.150018	0.423076
MIR1273C	0	0	0	0	0	0	0	0	0	0	0	0	0	0
U8_9	0	0	0	0	0	0	0	0	0	0	0	0	0	0
AL596202.1	0.880785	0.535537	1.25803	0.239441	0.599417	0.681691	0.230805	1.64633	0.725295	0.294637	1.03167	0.271023	0.280117	0.526653
TFB1M	31.3142	19.9464	24.138	25.6734	10.148	25.1335	36.4699	27.1288	12.2791	32.2568	29.9833	27.5302	34.4609	27.0456
CLDN20	0	0.683929	0	0	0	0	0	0	0	0	0	0	0	0
AL031773.1	0	0	0	0	0	0	0	0	0	0	0	0	0	0
NOX3	0	0	0	0	0	0	0	0	0	0	0	0	0	0
RNU7-152P	0	0	0	0	0	0	0	0	0	0	0	0	0	0
MIR1202	0	0	0	0	0	0	0	0	0	0	0	0	0	0
SNORD28B	0	0	0	0	0	0	0	0	0	0	0	0	0	0
AL512658.1	0	0	0	0	0	0	0	0	0	0	0	0	0	0
AL355297.3	0	0	0	0	0	0	0	0	0	0	0	0	0	0
AL355297.4	0	0	0	4.14392	0	0	0	0	0	0	0	0.670071	0	0
ARID1B	1.75941	1.23867	2.88037	2.71873	1.98861	1.95895	1.74712	1.82317	1.47423	2.29226	2.06081	1.50067	2.06149	1.67953
MIR4466	0	0	0	0	0	0	0	0	0	0	0	0	0	0
AL355297.2	0	0	0	0	0	0	0	0	0	0	0	0	0	0
AL049820.1	0	0	0	0	0	0	0	0	0	0	0	0	0	0
TMEM242	3.2212	3.20492	2.92782	2.70665	1.3286	2.71972	5.0646	2.18943	0.48228	1.95917	2.22951	5.40645	1.67636	1.92607
AL390955.2	0	0	0	0	2.40078	0	0	0	0	0	0	1.62825	1.68288	0
ZDHHC14	0.366855	1.11528	1.51372	0.864322	1.4425	0.630957	2.11492	2.55999	2.31604	1.55444	3.0079	1.3546	0.93337	1.38925
MIR3692	0	0	0	0	0	0	0	0	0	0	0	0	0	0
SNX9	8.79835	10.6992	10.8912	10.843	15.568	15.2837	18.9056	16.8841	20.2864	13.7349	13.2255	12.8146	13.2446	14.7304
AL391863.2	0	0	0	0	0	0	0	0	0	0	0	0	0	0
AL391863.1	0	0	0	0	0	0	0	0	0	0	0	0	0	0
AL035634.1	0	0	0	0	0	0	0	0	0	0	0	0	0	0
RNU6-786P	0	0	0	0	0	0	0	0	0	0	0	0	0	0
SYNJ2	1.63283	1.52229	2.07305	2.95923	2.37061	3.36998	4.10761	3.82521	2.59952	3.6414	4.01636	3.14858	2.21564	4.10058
SYNJ2-IT1	0	0	0	0	0	0	0	0	0	0	0	0	0	0
SERAC1	3.37186	3.07525	2.48099	1.33329	1.59935	1.50254	2.49009	2.06265	2.14556	2.35843	0.987372	1.22619	1.65728	2.01616
GTF2H5	14.7246	8.95287	8.4817	6.72086	2.30932	12.4749	16.1009	23.785	2.84417	15.5674	24.0606	13.6485	10.7533	10
TULP4	6.30982	3.09613	6.64067	9.56969	3.365	8.91031	5.27946	4.88316	4.10203	5.48052	5.57547	6.67628	5.7033	4.69954
AL360169.2	0	0	0	0	0	0	0	0	0	0	0	0	0	0
AL360169.1	0	0	0	0	0	0	0	0	0	0	0	0	0	0
RN7SL173P	0	0	0	0	0	0	0	0	0	0	0	0	0	0
TMEM181	8.83073	10.2783	11.2916	7.81919	9.38664	12.107	14.0165	14.9026	13.9203	13.8417	16.5496	9.93744	15.2458	11.7673
MIR7161	0	0	0	0	0	0	0	0	0	0	0	0	0	0
DYNLT1	89.9243	65.0504	57.7428	57.1658	14.8549	79.9481	112.867	107.228	21.2655	99.0365	108.03	90.5314	90.9292	75.2766
SYTL3	1.87836	4.85386	3.13001	7.40415	2.13052	1.93836	1.47664	1.40438	3.48021	1.88503	0.550034	2.02294	2.38951	2.80785
MIR3918	0	0	0	0	0	0	0	0	0	0	0	0	0	0
EZR	242.932	267.458	251.082	259.518	355.393	333.417	347.833	244.001	517.037	224.601	202.091	287.487	297.134	353.534
EZR-AS1	0	0	0	0	0	0	0	0	0	0	0	0	0	0
C6orf99	0	0	0	0	0	0	0	0	0	0	0	0	0	0
RNU6-293P	0	0	0	0	0	0	0	0	0	0	0	0	0	0
RSPH3	6.01098	9.4521	8.88156	8.11406	8.08749	8.44891	7.82142	9.29833	9.72897	5.96298	5.34123	9.56697	8.70143	7.18836
AL035530.2	0	0	0	0.378982	0	0	0	0	0	0	0	0	0	0
TAGAP	0	0	0	0	0	0	0	0.248661	0	0	0	0.204676	0	0
AL035530.1	0	0	0	0	0	0	0	0	0	0	0	0	0	0
AL356417.1	0	0	0	0	0	0	0	0	0	0	0	0	0	1.92462
AL356417.2	0	0	0	0	0	0	0	0	0	0	0	0	0	0
FNDC1	0	0	0	0	0	0	0	0	0	0	0	0	0	0
FNDC1-IT1	0	0	0	0	0	0	0	0	0	0	0	0	0	0
AL357832.1	0	0	0	0	0	0	0	0	0	0	0	0	0	0
LINC02529	0	0	0	0	0	0	0	0	0	0	0	0	0	0
AL078604.2	0	0	0	0	0	0	0	0	0	0	0	0	0	0
SOD2	2.36385	0.914631	2.5578	2.25888	1.36497	2.32848	2.4402	2.30294	0.766822	3.83393	3.02051	2.95357	3.1438	2.14157
RNU4ATAC18P	0	0	0	0	0	0	0	0	0	0	0	0	0	0
WTAP	23.5597	22.2673	20.7678	19.9116	23.3888	18.5351	15.4037	18.3124	19.0164	14.5137	20.4918	20.5282	17.3594	19.5268
ACAT2	0.316337	0.9617	1.20487	0.85996	0.717609	2.44831	5.30525	1.89211	3.3864	4.2328	7.96635	5.64565	9.85928	5.67448
TCP1	106.223	96.963	97.0738	82.8049	108.028	125.418	178.146	216.804	171.534	229.444	200.688	150.948	148.466	187.904
SNORA20_1	0	0	0	0	0	0	0	0	0	0	0	0	0	0
SNORA29	0	0	0	0	0	0	0	0	0	0	0	0	0	0
MRPL18	51.4302	31.8721	24.9569	38.7174	4.936	33.681	67.9034	48.8051	8.1444	67.4936	85.727	46.2588	58.5055	34.3002
PNLDC1	1.84941	0	0	0	0	0.636162	0	0.460912	0	0	0	0.379383	0	0
AL035691.1	0	0	0	0	0	0	0	0	0	0	0	0	0	0
MAS1	0	0	0	0	0	0	0	0.20664	0	0	0	0	0	0
IGF2R	6.74904	3.8263	5.99224	7.58683	8.52404	7.38816	6.69182	7.50084	7.28495	8.35947	7.79838	7.46497	6.43921	6.32591
AIRN	0.621825	0	0.148026	0.169043	0	0	0.162946	0	0	0	0	0.191339	0.395519	0
SLC22A1	0.588206	0.357643	0.280046	0	0	0	0	0.439781	0	0	0	0	0	0
SLC22A2	0	0	0	0	0	0	0	0	0	0	0	0	0	0
AL162582.1	0	0	0	0	0	0	0	0	0	0	0	0	0	0
SLC22A3	2.03096	0.246974	1.7405	0.883386	0.737156	0.419168	1.27729	0.607391	0.66897	0.543513	0.951553	0.999903	0.258363	0.242877
LPA	0	0	0	0	0	0	0	0	0	0	0	0	0	0
AL109933.1	0	0	0	0	0	0	0	0	0	0	0	0	0	0
PLG	0	0	0	0	0	0	0	0	0	0	0	0	0	0
AL391361.2	0	0	0	0	0	0	0	0	0	0	0	0	0	0
AL391361.3	0	0	0	0	0	0	0	0	0	0	0	0	0	0
AL139393.1	0	0	0	0	0	0	0	0	0	0	0	0	0	0
AL139393.2	0	0.816661	0.319736	0.365133	0	1.38605	0.703928	0	0	0.449304	0	0	0	0
MAP3K4	9.22049	10.443	9.21016	10.2229	8.28463	10.9143	9.00147	7.43453	9.23039	9.07179	8.47062	9.23481	7.24476	8.64826
