## Supplemental Table 3 for "Aryl Hydrocarbon Receptor Suppresses Eosinophilic Esophagitis Responses through OVOL1 and SPINK7" (part 2 of 3)

### Sheet: Expression Browser all samples (continued)
Supplementary Table 3. TPM values from RNA sequencing experiment of EPC2 cells
AGPAT4	3.72202	3.96037	3.76562	3.28844	2.25157	5.52131	5.28307	4.98589	3.95889	3.42396	4.81376	4.77203	4.73487	4.35833
AGPAT4-IT1	0	0	1.03429	1.57485	1.6427	1.12091	0	3.24848	0	0	0.424095	0.891287	0	1.29897
PRKN	0.277594	0	0	0	0	0	0	0	0	0	0	0	0	0
PACRG	0	0	0	0	0	0	0	0	0	0.348331	0	0	0	0
PACRG-AS2	0	0	0	0	0	0	0	0	0	0	0	0	0	0
PACRG-AS3	0	0	0	0	0	0	0	0	0	0	0	0	0	0
PACRG-AS1	0	0	0	0	0	0	0	0	0	0	0	0	0	0
CAHM	1.51778	0	1.44524	3.30087	0	2.3494	1.59091	2.26958	1.24984	0	0	4.67031	2.89621	0
QKI	5.40277	3.66588	6.03923	6.55612	1.84731	9.97908	7.05833	6.61535	2.51465	7.28165	7.01617	6.55349	6.02632	5.85237
AL445307.1	0	0	0	0	0	0	0	0	0	0	0	0	0	1.35075
AL137005.1	0	0	0	0	0	0	0	0	0	0	0	0	0	0
RN7SL366P	0	0	0	0	0	0	0	0	0	0	0	0	0	0
Z97205.2	0	0	0.395037	0	0	0	0	0.620362	0	0	0	0	0	0
Z97205.1	0	0	0	0	0	0	0	0	0	0	0	0	0	0
AL358972.1	0	0	0	0	0	0	0	0	0	0	0	0	0	0
AL450345.1	0	0	0.16683	0	0	0	0	0	0	0	0	0	0	0.419043
C6orf118	0	0	0	0	0	0	0	0	0	0	0.355558	0	0	0
PDE10A	0	0	0	0	0	0	0	0	0	0	0	0	0	0
RNA5SP226	0	0	0	0	0	0	0	0	0	0	0	0	0	0
RNU6-730P	0	0	0	0	0	0	0	0	0	0	0	0	0	0
AL590302.2	0	0	0	0	0	0	0	0	0	0	0	0	0	0
AL590302.1	0	0	0	0	0	0	0	0	0	0	0	0	0	0
LINC00473	0	0	0	0	0	0	0	0	0	0	0	0	0	0
LINC00602	0	0	0	0	0	0	0	0	0	0	0	0	0	0
AL627443.1	0	0	0	0	0	0	0	0	0	0	0	0	0	0
SNORD45_3	0	0	0	0	0	0	0	0	0	0	0	0	0	0
T	0	0	0	0	0	0	0	0	0	0	0	0	0	0
RNU6-153P	0	0	0	0	0	0	0	0	0	0	0	0	0	0
AL121956.1	0	0	0	0	0	0	0	0	0	0	0	0	0	0
AL121956.4	0	0	0	0	0	0	0	0	0	0	0	0	0	0
PRR18	0	0	0	0	0	0	0	0	0	0	0	0	0	0
SFT2D1	17.963	11.1883	14.3928	10.7193	4.37307	16.2762	21.8135	20.9644	15.8742	23.4495	16.6782	20.7612	20.6218	18.8618
MPC1	47.5009	29.4164	24.7092	24.8697	23.5466	23.6014	22.5897	25.6495	20.282	15.3013	12.364	15.699	25.1779	20.5129
AL022069.1	0	0	0	0	0	0	0	0	0	0	0	0	0	0
AL022069.2	0	0	0	0	0	0	0	0	0	0	0	0	0	0
RPS6KA2	9.73384	5.91839	11.1537	12.2888	12.8744	22.2177	12.6238	7.03094	13.4497	7.39528	6.76349	16.3465	16.5801	11.1472
RPS6KA2-IT1	0	0	0	0	0	0	0	0	0	0	0	0	0	0
MIR1913	0	0	0	0	0	0	0	0	0	0	0	0	0	0
AL159163.1	0	1.37812	0	0	0	0	0	0	0	0	0	0	0	0
RPS6KA2-AS1	0	0	0	0	0	0	0	0	0	0	0	0	0	0
RNASET2	3.55863	2.16373	3.21911	2.70876	2.01819	1.10169	2.89082	3.72493	0.879122	2.02372	2.50095	2.29953	2.94257	1.48948
Z94721.1	0	0	0	0	0	0	0	0	0	0	2.0687	0	0	2.11208
MIR3939	0	0	0	0	0	0	0	0	0	0	0	0	0	0
FGFR1OP	0.627979	0.381825	0.597963	0.731639	0.691932	0.694327	0.940335	1.07318	0.147748	0.840277	0.683016	0.993769	0.570619	0.858265
Z94721.2	0	0	0	0	0	0	0	0	0	0	0	0	0	0
CCR6	0	0	0	0.174963	0	0	0	0	0	0	0.188464	0.594121	0	0
TCP10L2	0	0	0	0	0	0	0	0	0	0	0	0	0	0
GPR31	0	0	0	0	0	0	0	0	0	0	0	0	0	0
AL353747.4	0	0	0	0	0	0	0	0	0	0	0	0	0	0
AL353747.3	0	0	0	0	0	0	0	0	0	0	0	0	0	0
AL353747.2	0	0	0	0	0	0	0	0	0	0	0	0	0	0
UNC93A	0	0	0	0	0	0	0	0	0	0	0	0	0	0
TTLL2	0	0	0	0	0	0	0	0	0	0	0	0	0	0
TCP10	0	0	0	0	0	0	0	0	0.145492	0	0	0	0	0
LINC02538	0	0	0	0	0	0	0	0	0	0	0	0	0	0
LINC02487	0	0	0	0	0	0.274418	0	0	0	0	0	0.327305	0	0
LINC01558	0	0	0	0	0	0	0	0	0	0	0	0	0	0
AL009178.2	0	0	0	0	0	0	0	0	0	0	0	0	0	0
AFDN-DT	0	1.40029	0.274117	0.626074	0	0	0.905242	0.430471	0	0.770398	0	0.708653	1.46486	1.03279
AFDN	18.0399	15.2477	20.2923	20.1016	22.1706	26.7991	22.2857	23.1961	24.3234	21.7513	22.7557	27.389	30.5777	29.219
AL049698.1	0	0	0	0	0	0	0	0	0	0	0	0	0	0
KIF25-AS1	0	0	0	0	0	0	0	0	0	0	0	0	0	0
KIF25	0	0	0	0	0	0	0	0	0	0	0	0.29922	0	0
FRMD1	0	0	0	0	0	0	0	0	0	0	0	0	0.149447	0
AL611929.1	0	0	0	0	0	0	0	0	0	0	0	0	0	0
AL606970.4	0	0	0	0	0	0	0	0	0	0	0	0	0	0
AL606970.2	0	0	0	0	0	0	0	0	0	0	0	0	0	0
AL606970.3	0	0	0	0	0	0	0	0	0	0	1.2141	0	0	0
DACT2	1.28812	0.391603	0.919913	0.175087	0.292209	0.166158	0.843863	0.24077	0	0	0.188598	1.18909	0.204831	0.385107
AL606970.1	0	0	0	0	0	0	0	0	0	0	0	0	0	0
AL138918.1	0	0	0	0	0	0	0	0	0	0	0	0	0	0
SMOC2	0	0.205077	0	0	0	0	0	0.756527	0	0	0	0	0	0.201675
AL136099.1	0	0	0	0	0	0	0	0	0	0	0	0	0	0
AL513210.1	0	0	0	0	0	0	0	0	0	0	0	0	0	0
AL109924.1	0	0	0	0	0	0	0	0	0	0	0	0	0	0
AL109924.4	0	0	0	0	0	0	0	0	0	0	0	0	0	0
AL109924.2	0	0	0	0	0	0	0	0	0	0	0	0	0	0
AL109924.3	0	0	0	0	0	0	0	0	0	0	0	0	0	0
LINC01615	2.58052	2.35352	0.614294	0	0	0	0.676212	0	1.06248	0.863226	0.755645	0	0.820684	1.54298
LINC02544	0	0	0	1.35918	0	0	0	0	0	0	0	0	0	0
BX322234.1	0	0.843744	1.32136	0	2.51837	0.716007	0	2.07505	0	0	1.62541	0	0	0.829747
THBS2	13.8183	14.0892	17.8137	19.7649	37.3267	9.76241	10.2503	9.85461	13.3045	7.68037	8.96426	10.4664	9.6006	10.6776
BX322234.2	0	0	0	0	0	0	0	0	0	0	0	0	0	0
LINC02519	0	0	0	0	0	0	0	0	0	0	0	0	0	0
AL009176.1	0	0	0	0	0	0	0	0	0	0	0	0	0	0
WDR27	1.32754	0.726457	2.52817	1.94881	1.80691	1.98642	1.3915	1.48883	2.29568	1.50989	1.63271	2.61435	2.70207	2.38135
C6orf120	6.62884	5.27063	6.06923	5.26752	2.08211	5.26199	8.01718	8.38733	2.09947	6.82295	4.7781	7.21752	7.4597	6.09788
PHF10	0.982965	1.793	2.45695	1.87053	1.00343	2.15553	3.34855	3.49091	1.41651	2.79495	4.4615	2.57095	4.22028	1.32244
AL354892.2	0	0	0	0	0	0	0	0	0	0	0	0	0	0
AL354892.1	0	0	0	0	0	0	0	0	0	0	0	0	0	0
TCTE3	2.58936	0.944634	0.24656	1.40783	0.469916	0.801623	0	1.16158	0.852898	0.692947	2.12306	0.63741	0.988196	0
ERMARD	10.8769	12.8378	9.90008	14.7844	6.09598	8.08813	7.71241	10.2849	2.63433	6.42089	7.68159	11.4188	12.4124	6.3124
AL354892.3	0.834314	0.507282	0	0.453616	0.378528	0	0	0	1.37406	0	0	0.513447	0	0
LINC00242	0	0.341964	0	0	0	0	0	0	0	0	0	0.34612	0	0
LINC00574	0	0	0	0	0	0	0	0	0	0	0	0	0	0.350799
AL049612.1	0	0	0	0	0	0	0	0	0	0	0	0	0	0
AL596442.1	0	0	0	0	0	0	0	0	0	0	0	0	0	0
AL596442.2	0	0	0	0	0	0	0	0	0	0	0	0	0	0
AL109910.1	0	0	0	0	0	0	0	0	0	0	0	0	0	0
AL109910.2	0	0	0	0	0	0	0	0	0	0	0	0	0	0
LINC01624	0	0	0	0	0	0	0	0	0	0	0	0	0	0.225188
DLL1	0.843107	0.512628	1.60562	1.37519	0	0.43502	1.54652	0.315181	0	1.12813	1.23442	1.29715	1.60881	0
FAM120B	7.21809	6.99458	5.90655	7.84893	7.36839	6.98312	6.14726	5.22806	5.94383	4.82914	5.15202	6.2467	4.59115	7.1483
AL078605.1	0	0	0	0	0	0	0	0	0	0	0	0	0	0
MIR4644	0	0	0	0	0	0	0	0	0	0	0	0	0	0
AL008628.1	0	0	0	0	0	0	0	0	0	0	0	0	0.166763	0
PSMB1	194.104	176.296	187.696	206.807	79.0394	241.36	235.996	263.658	96.796	322.235	287.018	270.441	317.857	276.818
TBP	6.45352	3.56717	7.26234	6.37958	8.78386	9.08137	5.84202	6.57963	3.8649	5.10264	7.21546	3.97157	8.20967	3.85879
PDCD2	13.4397	13.9174	13.6972	11.4174	6.28814	12.4605	14.3074	16.1717	5.18772	17.2808	12.0525	14.7327	13.6242	10.9241
AL731661.2	0	0	0	0	0	0	0	0	0	0	0	0	0	0
AL731661.1	0	0	0	0	0	0	0	0	0	0	0	0	0	0
AL731684.2	0	0	0	0	0	0	0	0	0	0	0	0	0	0
AL731684.1	0	0	0	0	0	0	0	0	0	0	0	0	0	0
AC215522.3	0	0	0	0	0	0	0	0	0	0	0	0	0	0
AC215522.2	0	0	0	0.475189	0	0	0	0	0	0	1.02371	0	0	0
AC093627.1	0	0	0	0	0	0	0	0	0	0	0	0	0	0
AC093627.6	0	0	0	0	0	0	0	0	0	0	0	0	0	0
AC093627.5	0	0	0	0	0.349377	0	0	0	0	0	0	0	0	0
AC093627.4	0.264116	0.160588	0.251492	0	0.239658	0	0	0	0	0	0.15468	0.16254	0.335988	0.157924
AC093627.7	0	0	0	0	0	0	0	0	0	0	0	0	0	0
AC093627.2	0	0	0	0	0	0	0	0	0	0	0	0	0	0
AC093627.3	0	0	0	0	0	0	0	0	0	0	0	0	0	0
FAM20C	0.881356	1.2504	3.77653	3.51408	5.86477	2.57694	5.38895	6.58958	3.3869	4.32415	7.05432	5.24317	5.79283	8.43191
AC145676.1	0	0	0	0	0	0	0	0.507372	0	0	0	0	0	0
AC187653.1	0	0	0	0	0	0	0	0	0	0	0	0	0	0
AC226118.1	0	0	0	0	0	0	0	0	0	0	0	0	0	0
AC147651.2	0	0	0	0	0	0	0	0	0	0	0	0	0	0
PDGFA	34.072	31.6724	41.6462	42.928	56.0369	48.3456	41.0363	30.3734	41.0065	31.1244	34.7284	37.9043	40.6348	33.1059
HRAT92	0.387887	0	0	0	0	0	0	0	0	0	0	0.477421	0.24672	0
PRKAR1B	0.605626	0.184117	0.576678	0.658556	2.33556	0.468729	1.90441	0.905609	1.24678	1.21555	1.59609	2.60897	0.577823	2.35381
AC147651.1	0	0	0	0	0	0	0	0	0	0	0	0	0	0
AC147651.3	0	0	0	0	0	0	0	0	0	0	0	0	0	0
DNAAF5	1.71492	2.31713	1.90511	2.59	1.72902	2.45792	5.69223	3.70409	1.8829	4.84432	4.57537	2.93162	1.81799	1.48115
SUN1	3.9148	2.5203	3.12467	3.56832	0.731352	4.3369	4.70686	5.59565	1.70666	6.39376	4.3157	4.74757	4.46745	5.7143
GET4	7.56639	7.97426	11.0473	14.6727	10.8707	8.5889	9.51713	9.80567	11.4229	10.2931	7.8286	11.0203	12.6734	12.6678
AC073957.3	0	0	0.287422	0	0	0	0	0	0	0	0	0	0	0.120324
ADAP1	1.07462	3.10362	3.83721	3.06742	4.14421	0.693093	1.68959	0.200864	2.65473	1.97713	1.41605	1.65334	1.70881	1.76702
COX19	53.0035	54.6074	47.783	56.702	50.7672	49.6321	24.4349	15.9616	28.2894	16.253	16.6705	35.6393	31.3723	35.2141
CYP2W1	0	0	0	0.799921	0.445005	0	0.257024	0	0	0	0	0	0	0
C7orf50	48.5201	59.6693	53.379	47.9913	78.6019	35.2187	33.4742	38.9411	50.3382	29.7106	37.5669	35.0895	30.1643	34.0931
MIR339	0	0	0	0	0	0	0	0	0	0	0	0	0	0
AC073957.1	0	0	0	0	0	0	0	0	0	0	0	0	0	0
GPR146	0	0	0	0	0	0	0	0	0	0.575848	0	0	0	0
AC073957.2	0	0	0	0.946727	0	0.449223	0	0	0	0	0	0	0	0
AC091729.1	0	0	0	0	0	0	0	0	0	0	0	0	0	0
AC091729.2	0	0	0	0	0	0	0	0	0	0	0	0	0	0
GPER1	0	0	0	0	0	0	0	0	0	0	0	0	0	0.516451
ZFAND2A	22.0594	25.3752	15.8957	20.0975	24.3446	11.9973	6.24925	4.45758	11.7828	5.58429	4.19	16.144	13.2727	11.4077
AC091729.3	3.39643	5.36928	4.52773	2.21597	9.86214	1.40197	2.13604	1.01576	2.23747	2.27233	0	2.09021	3.02448	1.62468
UNCX	0	0	0	0	0	0	0	0	0	0	0	0	0	0
AC073094.1	0	0	0	0	0	0	0	0	0	0	0	0	0	0
MICALL2	2.76815	2.43114	6.1503	5.93656	8.16341	2.38048	2.25674	4.48424	3.92576	2.77798	2.8821	2.36605	3.42362	3.58622
AC102953.1	0	0	0	0	0	0	0	0	0	0	0	0	0	0
AC102953.2	1.34825	0.54651	0.85587	0.733041	0	0.927544	0.471069	0.672024	0.370078	0.902022	0.263202	0.829728	1.14342	0.268722
INTS1	1.35063	0.547475	1.50042	2.69256	1.22556	1.23891	1.65165	2.24404	1.23577	1.80723	2.373	3.14006	3.05452	2.42277
AC093734.1	0	0	0	0	0	0	0	0	0	0	0	0	0	0
MAFK	5.18592	5.93536	12.7808	7.62946	10.657	10.231	9.43268	9.35121	13.0625	7.34729	7.68222	8.44804	6.01504	12.4034
TMEM184A	2.43934	2.01288	2.48866	3.4104	2.76682	2.96677	3.37872	1.17245	5.02177	1.51543	2.14291	3.43131	1.88405	2.08367
PSMG3	157.502	178.874	174.419	183.717	267.891	104.537	92.7272	111.015	149.124	75.2011	78.8323	102.053	93.5613	121.143
PSMG3-AS1	0	0.520453	0.203766	0	0	0	0	0	0.176216	0	0.125326	0	0	0
AC074389.2	0	0	0	0	0	0	0	0	0	0	0	0	0	0
ELFN1	0	0	0	0	0	0	0	0	0	0	0	0	0	0
AC074389.3	0	0	0	0	0	0	0	0	0	0	0	0	0	0
AC074389.1	0	0	0	0	0	0	0	0	0	0	0	0	0	0
ELFN1-AS1	0	0	0	0	0	0	0	0	0	0	0	0	0	0
MAD1L1	1.50477	3.08789	2.14926	2.96576	4.35228	2.71746	3.25311	2.95328	1.85868	2.13932	3.52509	2.31513	1.79461	3.59901
AC104129.1	0	0	0	0	0	0	0	0	0	0	0	0	0	0
MIR4655	0	0	0	0	0	0	0	0	0	0	0	0	0	0
MRM2	11.0019	14.5422	11.8425	13.2638	10.2001	9.37886	9.02503	10.0139	7.09018	8.0007	7.84404	8.83136	10.3447	9.72465
NUDT1	18.8428	18.173	22.5824	19.7831	20.6354	17.098	14.3022	18.9461	13.3762	21.3006	19.0265	18.7937	29.7564	23.6991
SNX8	2.59124	3.72399	3.47678	3.07387	5.9851	3.28175	4.56797	3.87476	8.14722	4.41287	2.89718	3.18937	4.1954	3.80307
MIR6836	0	0	0	0	0	0	0	0	0	0	0	0	0	0
EIF3B	10.2773	12.4977	15.8305	17.092	20.6398	13.1011	15.6835	19.549	23.5222	19.8187	18.1454	13.1146	21.053	20.243
CHST12	0.505457	0.460994	1.40378	1.28248	0.955522	0.217335	0.397358	0.692839	0.485597	0.619974	1.18409	0.777661	0.482253	0.402975
GRIFIN	0	0	0	0	0	0	0	0	0	0	0	0	0	0
LFNG	0.397874	0.725749	3.78856	2.81221	3.42978	0	1.45965	1.1899	0	1.33095	0.699049	0.489713	0	0.475806
MIR4648	0	0	0	0	0	0	0	0	0	0	0	0	0	0
BRAT1	0.40968	1.12093	1.46287	1.67057	1.48697	1.90245	1.50296	1.53152	2.53017	1.50749	2.99913	1.13455	2.60582	3.18451
IQCE	1.47179	1.87925	2.59266	2.40063	6.81104	2.88573	2.00551	2.97109	3.15111	1.67395	3.27544	2.08324	1.77868	1.49606
TTYH3	1.77508	0.809466	2.21843	1.44766	0.302007	4.12151	6.39582	8.62656	0.182714	5.78949	5.9776	6.00823	3.24605	3.58217
AMZ1	0	0.471756	0	0	0	0.300251	0.101658	0.145025	0.159728	0	0	0	0.123378	0.115982
GNA12	2.22211	2.02664	2.53908	1.93306	1.10899	4.93015	5.59002	4.15348	2.37878	5.50067	4.81514	4.10254	4.38154	4.78325
CARD11	0.288917	0	0	0.157084	0	0.298146	0.302837	0	0	0.579885	1.01523	1.06682	1.65392	1.20928
AC004906.1	0	0	0	0	0	0	0	0	0	0	0	0	0	0
RN7SKP130	0	0	0	0	0	0	0	0	0	0	0	0	0	0
AC024028.1	0	0	0	0	0	0	0	0	0	0	0	0	0	0
AC073316.1	0	0.958689	0.375342	0.428634	0.357681	0	0.413175	0	0	0	1.84684	0	0	0.471393
AC073316.2	0	0	0	0	0	0	0	0	0	0	0	0	0	0
AC073316.3	0	0	0	0	0	0	0	0	0	0	0	0	0	0
SDK1	0	0	0.0536781	0.0612994	0	0	0	0	0	0	0	0	0	0
AC011284.1	0	0	0	0	0	0	0	0	0	0	0	0	0	0
AC017000.1	0	0	0	0	0	0	0	0	0	0	0	0	0	0
FOXK1	0.103867	0.315768	0.543964	0.169417	0.565493	0.482333	0.544357	1.55315	0.513185	0.972868	0.790793	0.830974	0.792791	0.558953
AP5Z1	5.34238	5.05289	6.02907	5.05624	6.55332	2.85861	3.31839	2.21906	5.21393	1.32379	2.08586	4.87076	5.0342	4.73245
MIR4656	0	0	0	0	0	0	0	0	0	0	0	0	0	0
RADIL	0	0	0	0	0	0	0	0	0	0	0	0	0	0
Y_RNA_303	0	0	0	0	0	0	0	0	0	0	0	0	0	0
PAPOLB	0	0	0	0	0	0	0	0	0	0	0	0	0	0
MMD2	0	0	0	0	0	0	0	0	0	0	0	0	0	0
RBAK-RBAKDN	12.9641	16.5532	12.3444	29.6039	9.41087	18.0606	12.9093	4.84639	5.33773	13.0101	4.55548	17.5522	18.9657	9.30203
RBAK	4.10324	2.61367	5.67463	4.46186	4.07787	3.12533	3.27691	4.23655	3.70067	2.74521	4.5773	2.40494	2.48564	3.2713
RBAKDN	0	0	1.25966	0	0	0	2.77326	0	0	0	0	0	0	0
RNU6-215P	0	0	0	0	0	0	0	0	0	0	0	0	0	0
WIPI2	8.93795	11.5137	15.002	14.9081	16.0144	17.1963	17.3081	14.2713	16.9656	17.534	17.9217	19.8578	19.5606	22.9172
SLC29A4	0.234027	0.284588	0.668524	0.254481	0.424712	0.362254	0.245303	0.174974	0.963565	0	0.137059	0.576093	0.148856	0
TNRC18	0.973544	0.657707	2.06002	1.05863	2.50294	1.89766	1.64406	1.05139	1.51428	0.506592	1.39372	1.79739	0.619234	1.81103
AC093620.1	0	0	0	0	0	0	0	0	0	0	0	0	0	0
AC092171.1	0	1.0981	3.43939	1.96386	4.09695	0	0	0	1.48719	3.62486	0	1.11145	0	1.07988
AC092171.4	2.15179	2.61668	0	0	0	0	1.12773	0	0	0	0	0	1.36867	0
AC092171.3	0	0	0	0	0	0.529375	0.268852	0	0.422427	0	0.300434	1.8942	0	0.613468
AC092171.5	4.33099	0	2.74932	2.35476	1.30998	4.46934	0	1.07938	1.18881	0.96586	1.69098	6.21914	2.75478	0
FBXL18	2.94011	2.11268	1.9088	1.88917	3.15291	2.34447	2.52144	2.99756	3.30146	1.96703	2.34802	2.79631	3.91019	2.7169
AC092171.2	0.836624	2.28909	5.57645	5.23102	4.93448	5.39593	8.76933	6.25514	8.61162	15.6724	10.0444	15.7035	16.2304	14.7573
MIR589	0	0	0	0	0	0	0	0	0	0	0	0	0	0
ACTB	208.835	188.941	313.194	301.117	434.894	719.574	1188.83	1138.25	1293.2	1117.18	1227.7	843.859	952.404	1055.9
AC006483.2	0	0	0	0	0	0	0	0	0	0	0	0	0	0
FSCN1	129.289	83.0901	170.986	169.027	92.7505	363.577	379.529	323.043	128.911	314.945	298.992	306.931	292.16	368.914
RNF216	13.5654	11.938	12.6621	10.7721	15.5485	8.93341	11.3191	8.6744	16.021	7.88154	7.94464	8.56801	9.65023	10.1391
RNF216-IT1	0	0	0	0	0	0	0	0	0	0	0	0	0	0
MIR6874	0	0	0	0	0	0	0	0	0	0	0	0	0	0
RN7SL556P	0	0	0	0	0	0	0	0	0	0	0	0	0	0
OCM	0	0	0	0	0	0	0	0	0	0	0	0	0	0
CCZ1	5.70956	3.21439	3.12104	5.05883	1.1513	5.34639	6.64961	3.95262	8.53256	3.1125	4.95382	4.03428	3.63163	2.90818
RSPH10B	0	0	0	0	0	0	0	0	0	0	0	0	0	0
PMS2	2.76409	2.9411	2.79647	3.38137	3.60544	2.67411	0.724316	1.29163	1.42258	0.693476	2.8329	2.97685	1.09883	1.65275
Y_RNA_304	0	0	0	0	0	0	0	0	0	0	0	0	0	0
AIMP2	63.6312	30.5915	30.2949	30.5734	10.4064	19.4701	25.593	38.1705	4.87423	72.7674	53.2989	36.8827	29.1785	33.6233
SNORA80D	0	0	0	0	0	0	0	0	0	0	0	0	0	0
EIF2AK1	46.5562	56.4655	61.1301	71.2749	38.7987	62.7093	54.4498	46.167	30.2664	41.8035	49.6525	52.1755	64.5244	54.7962
ANKRD61	0	0	0	0	0	0	0	0	0	0	0	0	0	0
RN7SL851P	0	0	0	0	0	0	0	0	0	0	0	0	0	0
RNU6-218P	0	0	0	0	0	0	0	0	0	0	0	0	0	0
AC004895.1	0	0	0	0	0	0	0	0	0	0	0	0	0	0
USP42	4.03826	1.98767	6.22563	3.97299	5.49646	4.26648	3.32579	4.88833	5.70062	6.04673	7.20769	4.85205	4.40329	2.98953
CYTH3	3.04393	2.42025	3.90174	4.45571	5.5241	5.67825	5.0313	6.8275	8.86938	7.83264	7.8164	3.74654	6.8509	8.68035
Y_RNA_305	0	0	0	0	0	0	0	0	0	0	0	0	0	0
FAM220A	38.6119	18.6434	27.034	13.8926	9.0167	13.1841	16.3674	19.5288	10.7544	12.1565	8.97877	15.725	14.4468	7.80898
RAC1	739.796	700.476	840.832	864.051	687.141	837.112	824.42	741.846	607.397	742.715	719.465	823.212	871.945	831.954
DAGLB	1.18132	2.58576	3.14959	3.08295	2.57262	2.3162	1.23823	1.23652	3.11287	2.68716	0.691843	1.1632	1.65306	1.83652
KDELR2	34.7652	27.1478	26.6126	28.7233	21.0306	33.4137	39.6555	42.8115	18.8046	41.0454	34.932	36.707	35.5539	37.9064
GRID2IP	0	0	0	0	0	0	0	0	0.270889	0	0	0.607343	0	0
ZDHHC4	20.6456	24.8735	18.0205	18.2926	38.5083	11.6389	9.01679	11.4341	25.8162	7.16208	12.7629	14.8231	18.2387	12.8019
AC079742.1	0	11.5808	30.8317	26.9247	0	21.6206	13.975	0	0	0	0	0	9.69189	50.1102
C7orf26	2.49254	3.33415	4.03479	4.06558	1.58321	5.40155	5.48653	5.21804	4.10504	6.00334	3.21149	7.05613	5.70748	3.57692
ZNF853	0.705176	0	0	0	0	0	0	0	0	0	0	0	0	0.210825
ZNF316	6.78679	8.82222	8.57939	15.1416	21.4479	8.93561	8.34029	11.7232	14.6462	7.04574	7.81236	8.92944	5.95423	12.0343
AC073343.2	0	0	0	0	0	0	0	0	0	0	1.73897	0	0	0
ZNF12	13.0936	8.58558	9.53413	8.51482	5.24165	4.239	5.11301	4.41491	5.91957	8.07296	3.90932	3.47597	3.5926	3.99131
RSPH10B2	0	0	0	0	0	0.140562	0	0	0	0	0	0	0	0
CCZ1B	8.17893	6.78133	8.05349	8.38842	9.02392	10.9339	12.9569	11.6743	4.89822	7.95923	7.40276	7.32132	4.8476	8.00259
MIR3683	0	0	0	0	0	0	0	0	0	0	0	0	0	0
Y_RNA_306	0	0	0	0	0	0	0	0	0	0	0	0	0	0
C1GALT1	10.2801	8.15746	7.88075	7.57867	4.03165	12.4964	11.8712	9.7704	5.59569	13.872	10.5105	9.86503	9.75273	8.12631
AC005532.1	0	0	0	0	0	0	0	0	0	0	0	0	0	0
COL28A1	0	0	0	0	0	0	0.215358	0.153614	0	0	0	0	0	0
AC004982.1	0	0	0	0	0	0.84796	0	0	0	0	0	0	0	0
AC004982.2	0	0	0	0	0	0	0	0	0	0.525919	0	0	0	0
MIOS	4.05103	2.46312	4.05028	3.41394	2.38934	6.16615	2.97235	3.02881	1.83473	2.03271	3.44013	2.99167	3.9939	5.08674
AC004948.1	0	0	0	0	0	0	0	0	0	0	0	0	0	0
RPA3	29.454	15.6061	13.2218	21.7334	9.16337	24.3159	25.1395	33.6617	7.27629	43.3525	42.3853	24.3411	38.8073	31.1977
UMAD1	0	0.220381	1.38052	0.788266	0	0.56105	1.13976	1.89696	0	2.66744	2.33501	0.892238	1.61381	1.7338
AC007161.3	0	0	0	0	0	0	0	0	0	0	0	0	0	0
RNU6-534P	0	0	0	0	0	0	0	0	0	0	0	0	0	0
AC006042.4	0	0	0	0	0	0	0	0	0	0	0	0	0	0
AC006042.2	0	0	0	0	0	0	0	0	0	0	0	0	0	0
GLCCI1	0.987605	0.480389	1.12848	1.61088	1.165	2.24214	1.34574	0.590718	1.46386	1.98222	0.925432	1.82335	1.88453	1.41726
ICA1	0	0.169059	0	0	0	0	0	0	0	0	0	0	0	0
AC006042.1	0	0	0	0	0	0	0	0	0	0	0	0	0	0
AC007009.1	0	0	0	1.72353	0	0	0	0	0	0	0	0	0	0
AC007128.1	0	0	0	0	0	0	0	0	0	0	0	0	0	0
AC007128.2	0	0	0	0	0	0	0	0	0	0	0	0	0	0
NXPH1	0	0	0	0	0	0	0	0	0	0	0	0	0	0
AC004852.2	0	0	0	0	0	0	0	0	0	0	0	0	0	0
AC060834.2	0	0	0	0	0	0	0	0	0	0	0	0	0	0
AC004936.1	0	0	0	0	0	0	0	0	0	0	0	0	0	0
U3_22	0	0	0	0	0	0	0	0	0	0	0	0	0	0
MGC4859	0	0	0	0	0	0	0	0	0	0	0	0	0	0
AC004415.1	0	0	0	0	0	0	0	0	0	0	0	0	0	0
Y_RNA_307	0	0	0	0	0	0	0	0	0	0	0	0	0	0
NDUFA4	261.202	178.814	168.421	180.69	41.2953	202.061	246.729	298.227	43.7739	272.491	248.387	238.178	223.061	241.019
AC007029.1	0	5.28351	0	0	0	0	0	0	0	0	0	0	0	0
PHF14	18.8404	18.8398	20.831	16.4235	17.9434	14.3808	10.7717	11.9908	10.3857	12.3965	14.4991	12.0737	10.6961	11.1722
AC004160.1	0	0	0	0	0	0	0	0.179642	0.197854	0	0	0	0	0
THSD7A	0	0	0.118486	0.135309	0	0	0	0	0	0	0.0728749	0	0.158295	0.0744032
AC004160.2	0	0	0	0	0	0	0	0	0	0	0	0	0	0
TMEM106B	11.9645	5.66472	6.16323	6.87833	3.69301	6.78056	6.47607	5.57256	2.01892	5.5114	5.68606	7.12169	6.17546	5.62938
VWDE	0.838171	0.127407	0.399054	0.227856	0.190139	0.324355	0.549096	0.626671	0.690204	0.280382	0.12272	0.515821	0.266564	1.00234
AC013470.2	0	0	0	0.197858	0	0	0	0	0	0	0.213125	0	0	0
AC005281.1	0	0	0	0	0	0	0	0	0	0	0	0	0	0
SCIN	0	0.0711408	0	0	0	0	0	0	0	0	0	0	0	0
AC011891.1	0	0	0	0	0	0	0	0	0	0	0	0	0	0
ARL4A	68.3594	70.1249	68.3648	65.4055	67.747	24.631	23.2172	18.2739	28.932	16.6076	12.0776	22.3272	24.5339	18.4963
SNORA64_2	0	0	0	0	0	0	0	0	0	0	0	0	0	0
AC011287.1	0	0	0	0	0.114492	0	0	0.188676	0	0	0	0	0	0
RN7SKP228	0	0	0	0	0	0	0	0	0	0	0	0	0	0
AC011287.2	0	0	0	0	0	0	0	0	0	0	0	0	0	0
AC005019.2	0	0	0	0	0	0	0	0	0	0	0	0	0	0
ETV1	0	0	0	0	0	0.437825	0.370594	0.211475	0	0.0946173	1.07673	0.522204	0.269863	0.0845624
Y_RNA_308	0	0	0	0	0	0	0	0	0	0	0	0	0	0
DGKB	0	0	0	0	0.130018	0	0	0	0	0	0.0839163	0	0	0
AC006150.1	0	0	0	0	0	0	0	0	0	0	0	0	0	0
AC006458.1	0	0	0	0	0	0	0	0	0	0	0	0	0	0
AGMO	0.379128	0	0.54151	0	0	0	0.397394	0.283461	0	0	0	0	0	0
MEOX2	0	0	0	0	0	0	0	0	0	0	0	0	0	0
AC005550.3	0	0	0	0	0	0	0	0	0	0	0	0	0	0
MEOX2-AS1	0	0	0	0	0	0	0	0	0	0	0	0	0	0
AC005550.1	0	0	0	0	0	0	0	0	0	0	0	0	0	0
AC006041.1	0	0	0	0	0	0	0	0	0	0	0	0	0	0
ISPD	0	0.131062	0.102626	0	0	0.11122	0.11297	0	0.355002	0.432639	0	0.26531	0.137106	0
ISPD-AS1	0	0	0	0	0	0	0	0	0	0	0.28732	0	0	0
SOSTDC1	0	0	0	0	0	0	0	0	0	0	0	0	0	0
AC005014.3	0	0	0	0	0	0	0	0	0	0	0	0	0	0
LRRC72	0	0	0	0	0	0	0	0	0	0	0	0	0	0
AC005014.2	0	0	0	0	1.03005	0	0	0	0	1.51893	0	0	0	0
ANKMY2	10.483	11.0095	8.16705	8.29033	7.56657	5.6548	4.99458	3.20636	13.341	6.0571	3.62784	7.62435	6.36476	3.419
BZW2	44.5636	49.4496	33.9469	31.9018	55.4323	27.7839	28.8049	43.8695	31.8036	37.2682	40.4532	31.5387	29.0538	28.6446
AC073333.1	0	0	0	0	0	1.08285	0	0	0	0	0	0	0	0
TSPAN13	2.44592	4.08973	6.69591	4.98692	1.942	3.47057	6.40942	8.22928	3.02119	5.72741	7.52043	3.38681	3.11151	5.11876
AGR2	0.956016	1.74384	1.59306	2.07914	1.08436	0.493277	0	0.714779	0	1.59902	0.279947	0.294172	0.304043	0.571636
AGR3	0	0	0	0	0	0	0	0	0	0	0	0	0	0
Metazoa_SRP_50	0	0	0	0	0	0	0	0	0	0	0	0	0	0
AC003075.1	3.38502	4.11634	1.61161	1.38032	1.15184	4.80308	2.66108	2.53086	2.78744	5.09556	3.9649	2.08318	2.15308	0.506006
AHR	19.5997	24.7031	15.6496	14.5415	23.2498	9.48083	2.247	11.7537	8.57418	6.8296	8.01113	7.78997	8.96038	9.88821
AC019117.3	5.40422	0.704118	6.98373	2.30864	11.3838	2.1909	3.0346	0	11.4433	3.09909	0.904286	0.950234	0	3.92381
SNORA63_8	0	0	0	0	0	0	0	0	0	0	0	0	0	0
AC019117.2	0	0	0	0	0	0	0	0	0	0	0	0	0	0
AC019117.1	2.43715	1.85231	0.290083	0.33127	3.04077	0	0	0	0	0	0.356832	0	0	0
AC006482.1	0	0	2.37167	2.7084	0	0	0	0	0	0	0	0	0	0
SNX13	5.79823	4.88527	3.86476	4.63866	4.84791	5.72701	3.51632	4.58285	4.57	4.43338	4.75406	3.5683	3.47728	5.10139
AC080080.1	0	0.341682	0	0	0	0.289953	0.294515	0	0	0	0.658223	0	0	0
AC080080.2	0	0	0	0	0	0	0	0	0	0	0	0	0	0
PRPS1L1	0	0	0	0	0	0	0	0	0	0	0	0	0	0
HDAC9	0.969822	0.786231	0.769555	0.659114	0.476674	1.4178	1.0589	1.26893	0.59896	1.67618	1.32529	1.09421	0.976705	1.06313
MIR1302-6	0	0	0	0	0	0	0	0	0	0	0	0	0	0
AC010082.1	0	0	0	0	0	0	0	0	0	0	0	0	1.58425	0
RN7SKP266	0	0	0	0	0	0	0	0	0	0	0	0	0	0
AC004994.1	0	0	0	0	0	0	0	0	0	0	0	0	0	0
TWIST1	2.67572	2.03362	4.45869	2.54587	4.85588	1.72574	6.661	3.00081	7.1609	1.34261	1.17528	4.94	1.27644	3.59979
AC003986.2	0	0	0	0	0	0	0	0	0	0	0	0	0.505553	0
AC003986.3	0	0	0	0	0	0	0	0	0	0	0	0	0	0
AC003986.1	0	0	0	0	0	0	0	0	0	0	0	0	0	0
FERD3L	0	0	0	0	0	0	0	0	0	0	0	0	0	0
AC007091.1	0	0	0	0	0	0	0	0	0	0	0	0	0	0
TWISTNB	32.6629	37.6508	23.8122	27.1931	22.6918	20.0131	24.0726	35.105	22.4139	36.6485	31.2841	20.7293	23.3726	22.7854
MIR3146	0	0	0	0	0	0	0	0	0	0	0	0	0	0
TMEM196	0	0	0	0	0	0	0	0	0	0	0	0	0	0
AC004543.1	0	0	0	0	0	0	0	0	0	0	0	0	0	0
AC005062.1	0	1.28997	1.01009	0	1.2032	0.821007	0	0	3.05733	1.06456	0.621256	0.326411	2.36155	0.951426
AC007001.1	0	0	0	0	0	0	0	0	0	0	0	0	0	2.42732
MACC1	7.55671	9.10576	7.1301	4.03387	3.74015	10.6338	21.6742	32.5639	11.6534	32.6322	30.1746	16.319	16.9539	17.4165
MACC1-AS1	0	0	0	0	0	0	0	0	0	0	0	0	0	0
AC005083.1	3.01872	3.6709	2.15582	0.820637	2.73918	1.55757	3.9552	11.2849	6.21451	11.1079	5.30377	6.50214	2.88014	2.7075
AC099342.1	0	0	0	0	0	0	0	0	0	0	0	0	0	0
AC004130.1	10.6245	8.30561	5.78094	7.42695	3.44308	5.48193	1.59091	4.53916	3.74952	4.06179	6.22226	3.73624	2.89621	2.72261
ITGB8	2.51241	1.58216	2.3496	1.56114	0.977039	1.71301	3.71506	4.36066	1.40388	4.14218	3.99381	1.87749	2.79659	1.77052
SNORD56_2	0	0	0	0	0	0	0	0	0	0	0	0	0	0
ABCB5	0	0	0	0	0	0	0	0	0	0	0	0	0.0934429	0
SP8	0	0	0	0	0	0	0	0	0	0	0	0	0	0
LINC01162	0	0	0	0	0	0	0	0	0	0	0	0	0	0
RN7SL542P	0	0	0	0	0	0	0	0	0	0	0	0	0	0
RNU1-15P	0	0	0	0	0	0	0	0	0	0	0	0	0	0
SP4	1.96333	0.397916	0.727023	1.30467	0.197947	1.80093	1.48628	1.30481	0.898184	1.31353	0.894313	1.34251	1.11004	0.521753
MIR1183	0	0	0	0	0	0	0	0	0	0	0	0	0	0
DNAH11	0	0	0.0404717	0	0	0	0	0	0	0	0	0	0	0
CDCA7L	3.33808	4.26221	4.60886	5.80771	3.48331	4.99483	3.32396	7.98643	3.02366	4.46657	3.51892	3.90316	4.45877	3.59272
RAPGEF5	2.65482	2.66342	1.32716	2.67033	2.58965	4.3834	5.42633	4.26757	3.06061	4.26279	3.73154	2.77748	2.70181	3.49231
RNA5SP227	0	0	0	0	0	0	0	0	0	0	0	0	0	0
STEAP1B	0	0	0	0.638509	0	0	0	0	0	0	0	0.361364	0	0
AC002480.2	0	0	0	0	0	0	0	0	0	0	0	0	0	0
AC002480.1	0	0	0	0	0	0	0	0	0	0	0	0	0	0
AC002480.3	0	0	0	0	0	0	0	0	0	0	0	0	0	0
AC002480.4	0	0	0	0	0	0	0	0	0	0	0	0	0	0
AC073072.1	0	0	0	0	0	0	0	0	0	0	0	0	0	0
IL6	0	0	0	0	0	0	0	0	0	0	0	0	0	0
TOMM7	1294.69	1393.54	1577.8	1465.28	1679.75	1129.67	896.302	1148.59	1362.88	1142.11	986.579	1189.66	1471.64	1500.92
SNHG26	0	0	0.492931	0	0.939475	0.801317	0.271308	1.54819	0	1.03903	2.42543	0	0.98782	0.928609
SNORD93	0	0	0	0	0	0	0	0	0	0	0	0	0	0
FAM126A	10.505	8.21224	7.14494	5.76257	4.1278	7.5497	6.63619	8.69576	4.78868	8.47151	7.91012	6.81126	4.59377	7.29083
KLHL7-AS1	0	0	0.252522	0.57675	0	0	0.555949	0.396557	0	0.354852	0	0.652823	0.337364	0
KLHL7	3.46431	1.17021	2.10752	1.04641	1.48443	1.39027	1.71474	2.15845	1.42637	1.41639	1.69074	1.53976	1.46901	1.61111
NUPL2	3.11482	0.946942	0.593189	0.677411	3.10902	1.28573	1.30596	1.63019	0	1.66714	2.73631	1.72521	1.7831	2.04871
AC005082.1	0	0	0	0	0	0	0	0	0	0	0	0	0	0
GPNMB	12.1015	10.6899	8.91406	10.6763	10.1521	6.59746	4.06862	5.12142	3.57241	3.20796	3.07561	4.77758	4.21172	4.23232
MALSU1	45.2016	41.8695	36.3159	42.8161	27.5575	45.1878	41.6421	43.3006	27.3348	43.2357	40.1224	44.769	46.4958	47.7207
IGF2BP3	7.66969	6.02349	6.84666	5.90751	6.59699	8.98647	8.2067	5.37596	5.39467	5.77269	6.26978	5.70336	4.37023	7.92993
SNORD65C	0	0	0	0	0	0	0	0	0	0	0	0	0	0
RNU7-143P	0	0	0	0	0	0	0	0	0	0	0	0	0	0
Y_RNA_309	0	0	0	0	0	0	0	0	0	0	0	0	0	0
TRA2A	87.4132	81.6052	74.0276	63.9294	49.6618	67.6541	46.0151	54.0775	43.9534	53.8244	55.2713	56.6515	42.3152	48.7984
CCDC126	1.14924	0.931684	0.547154	0.83312	0.173803	0.988291	1.00384	0.859245	0	1.02517	0.897408	0.471504	0.730987	1.37434
FAM221A	0	0.11087	0.0868149	0.297423	0.41365	0.18817	0.191131	0	0	0.121995	0.106791	0.336653	0.115983	0
AC006026.3	0	0	0	0	0	0	0	0	0	0	0	0	0	0
STK31	0	0	0	0	0	0	0	0	0	0	0	0	0	0
AC003087.1	0	0	0	0	0	0	0	0	0	0	0	0	0	0
RNA5SP228	0	0	0	0	0	0	0	0	0	0	0	0	0	0
AC004485.1	0	0	0	0	0	0	0	0	0	0	0	0	0	0
NPY	0	0	0	0	0	0	0	0	0	0	0	0	0	0
RNU6-1103P	0	0	0	0	0	0	0	0	0	0	0	0	0	0
MPP6	4.06427	5.11884	5.80501	5.20867	9.68075	3.81962	4.79259	5.64331	8.36694	6.89493	3.99543	4.46643	4.9856	5.46788
GSDME	19.8709	16.8218	18.4845	17.1198	13.0377	18.2973	15.6212	19.1995	14.0973	16.7712	17.0086	17.8728	20.9031	19.0104
OSBPL3	7.89097	6.43121	7.19406	8.76319	10.8927	6.67036	7.91919	5.27216	7.74221	7.18886	6.19461	4.8562	4.3784	5.32063
CYCS	77.5012	42.67	38.3511	47.7778	29.0711	66.1226	72.7599	104.483	22.3619	105.743	100.07	74.735	61.7165	67.5042
C7orf31	0.354426	0.861996	1.1812	1.15621	1.12562	1.82874	0.557253	1.32496	0.583714	0.711368	0	0.654354	0.901747	1.48347
NPVF	0	0	0	0	0	0	0	0	0	0	0	0	0	0
U3_23	0	0	0	0	0	0	0	0	0	0	0	0	0	0
AC003985.1	0	0	0	0	0	0	0	0	0	0	0	0	0	0
AC003985.2	0	0	0	0	0	0	0	0	0	0	0	0	0	0
AC091705.1	0	0	0	0	0	0	0	0	0	0	0	0	0	0
AC005165.1	0	0	0	0	0	0	0	0	0	0	0	0	0	0
AC010719.1	1.82053	3.32076	4.33377	8.90836	2.47791	0	0	1.36114	0	0	2.1324	0	6.9478	2.17711
MIR148A	0	0	0	0	0	0	0	0	0	0	0	0	0	0
NFE2L3	0.960178	1.36222	1.06666	3.13229	2.90421	1.32113	2.5161	4.78594	1.58134	3.85435	3.37399	1.57575	1.62862	1.72238
AC004520.1	0	0	0	0	0	0	0.504407	0	0	0	0	0	0	0
HNRNPA2B1	65.6432	52.0837	51.0005	52.5547	29.0459	72.9509	108.407	104.765	31.037	87.835	83.1197	63.7039	48.9796	58.2287
CBX3	340.496	323.906	247.212	277.691	244.62	255.819	277.351	397.639	258.911	383.266	410.667	264.366	265.036	354.101
SNX10	3.86564	3.5256	4.96918	3.99332	6.31381	4.98641	6.28043	5.7804	11.7779	4.13799	4.52786	2.61686	3.93406	4.62281
AC004540.2	0	0	0	0	0	0	0	0	0	0	0	0	0	0
AC004540.1	0	0	0	0	0	0	0	0	0	0	0	0	0	0
KIAA0087	0	0	0	0	0	0	0	0	0	0.212431	0	0	0	0
AC004947.2	0	0	0	0	0	0	0	0	0	0	0	0	0	0
AC004947.1	0	0	0	0	0	0	0	0	0	0	0	0	0	0
C7orf71	0	0	0	0	0	0	0	0	0	0	0	0	0	0
SKAP2	31.2883	27.5623	21.5822	22.6372	26.9379	26.4404	21.4335	20.0776	30.228	12.5268	17.4584	19.8617	15.0435	18.8557
HOXA1	3.2137	1.30267	3.0601	3.78579	0.729027	3.86909	5.89495	5.20601	1.32318	3.9418	2.1958	4.61476	5.79166	4.80397
HOTAIRM1	175.446	158.078	223.756	233.285	183.945	162.758	90.5201	112.144	87.5823	79.0636	102.751	124.195	116.798	122.299
HOTAIRM1_1	0	0	0	0	0	0	0	0	0	0	0	0	0	0
HOTAIRM1_2	0	0	0	0	0	0	0	0	0	0	0	0	0	0
HOTAIRM1_3	0	0	0	0	0	0	0	0	0	0	0	0	0	0
HOTAIRM1_4	0	0	0	0	0	0	0	0	0	0	0	0	0	0
HOTAIRM1_5	0	0	0	0	0	0	0	0	0	0	0	0	0	0
HOXA2	2.76634	0.672799	3.95117	2.7073	1.25509	2.28377	1.73977	2.06829	0.455596	1.11046	2.26816	1.36195	0.703825	0.992456
HOXA3	0.947468	0.192027	1.20291	0.68685	0.429865	2.44433	2.81383	3.06968	0.520137	2.53555	2.9594	3.30414	2.41059	1.51073
HOXA-AS2	1.28757	2.03547	1.47123	1.68012	2.45351	0.930091	0.674803	1.34774	2.12054	1.03371	1.20651	0.792387	0.65518	1.84772
HOXA4	3.89219	1.41992	4.818	3.80913	0	3.61487	0	2.91005	0	5.20801	0.911791	1.91624	3.96108	3.25819
AC004080.6	0	0	0	0	4.02829	0	2.32664	0	0	0	0	0	0	0
HOXA-AS3	0	0	0	0	0	0	0.119445	0	0	0	0	0	0	0.136275
HOXA5	2.39004	3.3908	3.4137	5.631	0.722906	0.822129	0.835064	1.78695	1.31207	2.13202	4.19921	2.45143	0	2.85818
HOXA6	0	0	0	0	0	0	0	0	0	0	0	0	0	0
AC004080.5	0	0	0	0	0	0	0	0	0	0	0	0	0	0
HOXA7	0	0	0	0	0	0	0	0	0	0	0	0	0.358773	0
AC004080.4	0	0	0	0	0	0	0	0	0	0	0	0	0	0
HOXA9	0	0	0	0	0	0	0	0	0	0	0	0	0	0
AC004080.3	0	0	0	0	0	0	0	0	0	0	0	0	0	0
HOXA10-AS	0	0	0	0	0	0	0	0	0	0	0	0	0	0
MIR196B	0	0	0	0	0	0	0	0	0	0	0	0	0	0
HOXA10	0	0	0.17466	0	0	0	0	0	0	0	0	0	0	0
HOXA11	0	0	0	0	0	0	0	0	0	0	0	0	0.374946	0
HOXA11-AS	0	0	0.443926	0	0.423037	0	0	1.0457	0	0	0.273037	0	0	0.557526
HOXA11-AS1_1	0	0	0	0	0	0	0	0	0	0	0	0	0	0
HOXA11-AS1_2	0	0	0	0	0	0	0	0	0	0	0	0	0	0
HOXA11-AS1_3	0	0	0	0	0	0	0	0	0	0	0	0	0	0
AC004080.2	0	0	0	0	0	0	0	0	0	0	0	0	0	0
HOXA11-AS1_4	0	0	0	0	0	0	0	0	0	0	0	0	0	0
HOXA11-AS1_5	0	0	0	0	0	0	0	0	0	0	0	0	0	0
HOXA11-AS1_6	0	0	0	0	0	0	0	0	0	0	0	0	0	0
HOXA13	0	0	0	0	0	0	0	0	0	0	0	0.164553	0	0
HOTTIP	0	0	0	0	0	0	0	0	0	0	0	0	0	0
HOTTIP_1	0	0	0	0	0	0	0	0	0	0	0	0	0	0
HOTTIP_2	0	0	0	0	0	0	0	0	0	0	0	0	0	0
HOTTIP_3	0	0	0	0	0	0	0	0	0	0	0	0	0	0
HOTTIP_4	0	0	0	0	0	0	0	0	0	0	0	0	0	0
AC004080.1	0	0	0	0	0	0	0	0	0	0	0	0	0	0
EVX1-AS	0	0	0	0	0	0	0	0	0	0	0	0	0	0
EVX1	0	0	0	0	0	0	0	0	0	0	0	0	0	0
AC004009.1	0	0	0	0	0	0	0	0	0	0	0	0	0	0
AC004009.3	0	0	0	0	0	0	0	0	0	0	0	0	0	0
AC004009.2	0	0	0	0	0	0	0	0	0	0	0	0	0	0
HIBADH	2.34168	1.06785	0.557439	0.636585	1.59363	2.71855	2.45451	0.875396	0	1.56666	1.02856	0.72055	1.48945	1.75022
AC005091.1	0	0	0	0.621339	0	0	0	0	0	0	0	0	0	0
TAX1BP1	120.19	105.828	86.8232	81.4826	95.4616	96.0082	74.2667	69.5599	84.7986	65.1233	69.7817	75.1538	77.6755	74.6166
JAZF1	3.38292	0.617067	1.12743	2.02322	1.22786	4.53827	3.54591	4.80564	0.835713	3.39493	5.94365	3.12283	5.16418	3.03415
RNU6-979P	0	0	0	0	0	0	0	0	0	0	0	0	0	0
JAZF1-AS1	0	0	0	0	0	0	0	0	0	0	0.389272	0	0	0
CREB5	0.46597	0.21249	0.277311	0.443358	0.264262	0.841495	1.58737	0.958069	0.479636	1.71462	1.29626	1.79227	1.11145	1.60206
TRIL	0	0	0	0	0	0	0	0	0	0	0	0	0	0
AC005013.1	0	0	0	0	0	0	0	0	0	0	0	0	0	0
AC005162.3	0.276634	0	0.131706	0	0	0.142735	0	0	0	0	0.648047	0	0	0
AC005162.2	0	0	0	0	0	0	0	0	0	0	0	0	0	0
CPVL	0	0.247566	0	0	0	0	0	0	0	0	0	0	0.258982	0
AC005162.1	0	0	0	0	0	0	0	0	0	0	0	0	0	0
CHN2	0	0	0	0	0	0	0	0	0	0	0	0	0	0
AC004593.1	0	0	0	0	0	0	0	0	0	0	0	0	0	0
AC007255.1	0	0	0	0	0	0	0	0	0	0	0	0	0	0
PRR15	0	0	0	0.373054	0	1.06209	0.3596	0.513003	0	0	0	0.844519	0.872857	0.410269
MIR550A3	0	0	0	0	0	0	0	0	0	0	0	0	0	0
WIPF3	0.672679	0	0	0	0.406925	0	0	0.502938	0.553927	0	0.131319	0.137992	0.427865	0.134073
snoU13_16	0	0	0	0	0	0	0	0	0	0	0	0	0	0
SCRN1	18.4443	20.3777	22.1676	16.1429	12.1441	19.962	20.5118	25.3941	14.6326	25.5827	23.4482	24.086	22.1758	23.2675
AC007285.1	0	0	0	0	0.647429	0.736293	0	0	1.17508	0	0	0	0	0
FKBP14	10.4689	7.76258	6.68618	6.1084	5.90819	11.989	11.7762	10.6908	13.8773	10.5915	11.066	8.79975	8.44537	6.87042
PLEKHA8	2.70134	1.25141	1.77606	0.979144	1.69249	1.1947	2.22474	1.44264	1.05927	1.20486	1.20537	1.02913	1.80004	1.4614
AC007285.2	0	0	0	0	0	0	0	0	0	0	0	0	0	0
Clostridiales-1_2	0	0	0	0	0	0	0	0	0	0	0	0	0	0
MTURN	6.24586	6.20279	9.02011	5.99937	6.89544	7.08992	7.20147	9.96226	8.40063	10.1681	10.6079	5.76567	7.28338	9.71003
AC007036.2	0	0	0	0	0	0	0	0	0	0	0	0	0	0
AC007036.3	0	12.1202	3.16351	2.40845	0	15.9994	15.0903	9.93589	3.64774	1.48182	10.3772	6.8153	25.3583	11.9192
AC007036.1	0	0	0	0	0	0	0	0	0	0	0	0	0	0
ZNRF2	0.735894	2.01348	1.05108	2.20058	0.333874	1.32895	3.66391	3.57631	0	2.46169	1.72392	0.679317	2.34037	0.880035
MIR550A1	0	0	0	0	0	0	0	0	0	0	0	0	0	0
hsa-mir-550a-1	0	0	0	0	0	0	0	0	0	0	0	0	0	0
AC006978.2	0	0	0	0	0	0	0	0	0	0	0	0	0	0
LINC01176	0	1.01084	3.95761	8.13514	6.78851	0	0.871304	1.243	0	2.22455	0.973655	5.11564	6.34475	4.97037
NOD1	0.797614	1.4549	2.37341	3.03563	1.71891	1.74907	1.46308	1.49087	1.80622	1.33408	1.8685	3.31331	1.522	2.26538
AC006027.1	0	0	0	0	0	0	0	0	0	0	0	0	0	0
GGCT	229.068	213.837	199.47	184.27	79.9743	163.009	133.887	172.539	73.6286	198.832	172.057	140.447	169.534	131.876
AC005154.6	0	0	0	0	0	0	0	0	0	0	0	0	0	0
AC005154.1	0.947482	0.540085	0.733033	0.965897	0.779142	0.488874	0.837955	1.10687	0.633926	0.396185	0.485534	0.874638	0.564991	1.02684
AC005154.5	0	0	1.75942	0	0	0	0	0	0	0	0	0	0	0
AC005154.4	0	0	0	0	0	0	0	0	0	0	0	0	0	0
GARS	206.348	194.37	173.874	162.054	193.333	219.193	90.8075	66.1196	198.24	51.9345	54.8614	183.227	180.417	128.279
CRHR2	0	0	0	0	0	0	0	0	0	0	0	0	0	0
INMT	0	0	0.38357	0.43803	0	0	0	0.90353	0	0	0.47183	0	0	0.240863
INMT-MINDY4	0	0	0	0	0	0	0	0	0	0	0	0	0	0
MINDY4	0	0	0.176517	0.503949	0.0841058	0.1913	0.194309	0.277201	0.152652	0	0.217135	0.456335	0.117912	0.221688
AC004691.1	0	0	0	0	0	0	0	0	0	0	0	0	0	0
AC004691.2	0	0	0	0	0	0	0	0	0	0	0	0	0	0
AQP1	0.395905	0	0.376981	0.430506	0.359243	0	0	0	0	0	0	0	0	0
GHRHR	0	0	0	0	0	0	0	0	0	0	0	0	0	0
ADCYAP1R1	0	0	0.0947695	0	0	0	0	0	0	0	0	0	0	0
NEUROD6	0	0	0	0	0	0	0	0	0	0	0	0	0	0
AC005090.1	0	0	0	0	0	0	0	0	0	0	0	0	0	0
CCDC129	0	0	0	0	0	0	0	0	0	0	0	0	0	0
PPP1R17	0	0	0	0	0	0	0	0	0	0	0	0	0	0
PDE1C	0.0983961	0	0.0468465	0.0534979	0	0.0507696	0	0	0	0	0.115252	0	0	0
LSM5	22.275	13.8955	14.4616	18.8741	15.4873	21.6432	20.4676	25.0895	9.76687	24.3863	26.4297	19.5833	17.8484	12.2812
AVL9	2.76465	1.84907	3.46614	2.95617	1.75605	4.80249	3.23594	2.54934	1.36595	2.71281	2.15884	3.85651	3.98591	3.36127
MIR550A2	0	0	0	0	0	0	0	0	0	0	0	0	0	0
hsa-mir-550a-2	0	0	0	0	0	0	0	0	0	0	0	0	0	0
AC018645.2	0	0	0	0	0	1.48662	0	2.15418	0	1.92763	1.68739	1.77313	3.66526	0
LINC00997	0	0	0	0.558877	0	0	0	0.768536	0	0	0	0	0.326909	0
SNORA31_10	0	0	0	0	0	0	0	0	0	0	0	0	0	0
AC018648.1	0	0	0	0	0	0	0	0	0	0	0	0	0	0
KBTBD2	8.99895	8.95347	8.56882	8.15453	11.135	10.8341	8.4321	6.11654	9.65586	8.20991	6.38821	5.0346	8.32566	6.52218
FKBP9	26.3043	22.2311	41.2023	40.1876	30.0743	32.7092	22.7466	22.6168	19.4946	22.174	21.5673	28.6527	33.9643	28.1536
RNU6-388P	0	0	0	0	0	0	0	0	0	0	0	0	0	0
NT5C3A	31.1465	21.7784	20.9458	25.6131	13.2479	19.6866	13.875	9.60593	5.4502	11.7214	12.7687	13.6571	13.8678	10.4758
RN7SL505P	0	0	0	0	0	0	0	0	0	0	0	0	0	0
RP9	60.9032	60.1201	52.5341	53.7599	37.7092	49.5395	27.4126	31.6067	27.1409	45.5399	32.7308	37.4806	34.1808	28.7045
BBS9	0.219521	0	0.627085	0.238707	0	0.566333	0.690292	0.82064	0	0.4406	0.257127	0.405288	0.279258	0.262519
RNA5SP229	0	0	0	0	0	0	0	0	0	0	0	0	0	0
AC008080.1	0	0	0	0	0	0	0	0	0	0	0	0	0	0
AC008080.2	0	0	0	0	0	0	0	0	0	0	0	0	0	0
AC008080.4	0	0	0	0.310018	0	0	0	0	0.469541	0	0	0	0	0
AC008080.3	0	0	0	0	0	0	0	0	0	0	0	0	0	0
BMPER	0	0	0.219927	0	0	0	0	0.345371	0	0	0	0	0.146909	0
AC009262.1	0	0	0	0	0	0	0	0	0	0	0	0	0	0
RNU6-438P	0	0	0	0	0	0	0	0	0	0	0	0	0	0
NPSR1-AS1	0	0.116362	0	0	0	0	0	0	0	0	0	0	0	0
NPSR1	0	0	0	0	0	0	0	0	0	0	0	0	0	0
RN7SL132P	0	0	0	0	0	0	0	0	0	0	0	0	0	0
SNORA31_11	0	0	0	0	0	0	0	0	0	0	0	0	0	0
DPY19L1	3.68252	1.31709	1.85638	0.942203	1.17936	3.35308	3.85994	2.59133	2.14053	2.8985	1.64923	3.19943	2.34231	2.20191
MIR548N	0	0	0	0	0	0	0	0	0	0	0	0	0	0
TBX20	0	0	0	0	0	0	0	0	0	0	0	0	0	0
AC009531.1	0	0	0	0	0	0	0	0	0	0	0	0	0	0
AC007652.1	0	0	0	0	0	0	0	0	0	0	0	0	0	0
HERPUD2	15.5014	17.8314	15.9573	16.1728	18.8179	18.5906	14.0525	10.6501	21.0447	10.0906	14.2311	18.0482	14.923	13.0265
AC018647.2	4.53311	3.34685	2.15822	2.2886	3.37881	2.50602	0.678788	0.726266	1.33316	1.73303	1.13779	2.989	0.205953	0.580823
AC018647.1	0	0	0	0	0	0	0	0	0	0	0	0	0	0
SEPT7-AS1	0.671406	0.204115	0	0	0.609232	0	0	0	0	0	0.393211	0	0	0
SEPT7	63.4702	51.7078	48.266	48.8816	40.8467	51.9863	55.2876	55.6587	43.024	57.814	54.8445	48.3458	49.0162	46.0781
RNU6-1085P	0	0	0	0	0	0	0	0	0	0	0	0	0	0
AC083864.2	0	0	0	0	0	0	0	0	0	0	0	0	0	0
AC083864.1	0	0	0	0	0	0	0	0	0	0	0	0	0	0
AC083864.3	0	0	0	0	0	0	0	0	0	0	0	0	0	0
EEPD1	0	0.682376	0.534323	0	0	0	0.58818	0	0	0	0	0.518002	0.535383	0
AC007327.2	0	0	0	0	0	0	0	0	0	0	0	0	0	0
AC006960.3	0	0	0	0	0	0	0	0	0	0	0	0	0	0
KIAA0895	0.606391	0.614499	0.769876	0.109898	0.458531	0.521468	0.317803	0.453377	0.499341	0.405696	0.355135	0.124393	0	0
Y_RNA_310	0	0	0	0	0	0	0	0	0	0	0	0	0	0
ANLN	38.0021	26.2695	34.5703	31.4845	33.1489	30.9293	42.2041	59.3625	31.6659	43.8878	41.9951	20.6028	19.1359	29.7561
AC006960.2	0	0	0	0	0	0	0	0	0	0	0	0	0	0
AOAH	0	0	0	0	0	0	0	0	0.319047	0	0	0	0	0
AOAH-IT1	0	0	0	0	0	0	0	0	0	0	0	0	0	0
AC007349.4	0	0	0	0	0	0	0	0	0	0	0	0	0	0
AC007349.1	0	0	0	0	0	0	0	0	0	0	0	0	0	0
AC007349.3	0	0	0	0	0	0	0	0	0	0	0	0	0	0
AC007349.2	0	0	0	0	0	0	0	0	0	0	0	0	0	0
ELMO1	0	0	0	0	0	0	0.223425	0	0	0.0950721	0.249671	0	0.0903867	0
MIR1200	0	0	0	0	0	0	0	0	0	0	0	0	0	0
ELMO1-AS1	0	0	0	0	0	0	0	0	0	0	0	0	0	0
RNU6-565P	0	0	0	0	0	0	0	0	0	0	0	0	0	0
SNORA51_9	0	0	0	0	0	0	0	0	0	0	0	0	0	0
Y_RNA_311	0	0	0	0	0	0	0	0	0	0	0	0	0	0
GPR141	0	0	0	0	0	0	0	0	0	0	0	0	0	0
EPDR1	0	0	0	0	0	0	0	0	0	0	0	0	0	0
NME8	0	0	0	0	0	0	0	0	0	0	0	0	0	0
SFRP4	0	0	0	0	0	0	0	0	0	0	0	0	0	0
STARD3NL	6.56821	2.28207	2.08476	2.2107	0.141904	5.16421	10.327	4.91082	0.257556	8.99796	6.41116	5.77451	5.1725	5.61053
TRGC2	0	0	0	0	0	0	0	0	0	0	0	0	0	0
TRGJ2	0	0	0	0	0	0	0	0	0	0	0	0	0	0
TRGJP2	0	0	0	0	0	0	0	0	0	0	0	0	0	0
TRGC1	0	0	0	0	0	0	0	0	0	0	0	0	0	0
TRGJ1	0	0	0	0	0	0	0	0	0	0	0	0	0	0
TRGJP	0	0	0	0	0	0	0	0	0	0	0	0	0	0
TRGJP1	0	0	0	0	0	0	0	0	0	0	0	0	0	0
TRGV11	0	0	0	0	0	0	0	0	0	0	0	0	0	0
TRGV10	0	0	0	0	0	0	0	0	0	0	0	0	0	0
TRGV9	0	0	0	0	0	0	0	0	0	0	0	0	0	0
AC006033.2	0	0	0	0	0	0	0.362158	0	0.569032	0	1.2141	0	0.439533	0.413187
TRGV8	0	0	0	0	0	0	0	0	0	0	0	0	0	0
TRG-AS1	0	0	0	0	0	0	0	0	0	0	0.192845	0	0	0
TRGV5	0	0	0	0	0	0	0	0	0	0	0	0	0	0
TRGV4	0	0	0	0	0	0	0	0	0	0	0	0	0	0
TRGV3	0	0	0	0	0	0	0	0	0	0	0	0	0	0
TRGV2	0	0	0	0	0	0	0	0	0	0	0	0	0	0
TRGV1	0	0	0	0	0	0	0	0	0	0	0	0	0	0
AMPH	0	0	0	0	0	0	0	0	0	0	0	0	0	0
RN7SL83P	0	0	0	0	0	0	0	0	0	0	0	0	0	0
VPS41	15.5152	20.6691	19.5875	16.966	19.0613	16.7304	13.9786	10.6878	16.6521	14.1124	10.4138	15.0197	15.7454	15.2186
POU6F2	0	0	0	0	0	0.0852493	0	0.12353	0	0	0.0967622	0	0.105091	0
POU6F2-AS2	0	0	0	0	0	0	0	0	0	0	0	0	0	0
SNORA20B	0	0	0	0	0	0	0	0	0	0	0	0	0	0
POU6F2-AS1	0	0	0	0	0	0	0	0	0	0	0	0	0	0
AC011290.1	0	0	0	0	0	0	0	0	0	0	0	0	0	0
YAE1D1	8.99916	8.36847	7.81293	4.89284	1.6812	6.009	4.71637	5.541	1.30773	9.20819	10.5408	7.49285	7.40756	5.38092
AC004837.3	0	0	0	0	0	0	0	0	0	0	0	0	0	0
RALA	215.957	191.771	171.539	156.756	160.605	158.526	179.3	142.598	173.555	149.695	129.953	127.65	134.293	121.585
AC004837.2	0	0	0	0	0	0.9599	0	1.39093	0	0	0	0	1.18331	0
LINC00265	0	0	0	0	0	0	0	0	0.359504	0	0	0	0	0
RNU6-719P	0	0	0	0	0	0	0	0	0	0	0	0	0	0
RN7SL496P	0	0	0	0	0	0	0	0	0	0	0	0	0	0
AC072061.1	0	0	0.289823	0	1.10474	0	0	0	0	0.814539	0.356513	0	0	0
CDK13	5.33546	7.50773	8.20128	9.44859	9.54444	7.78691	7.74964	5.24286	5.77439	9.48494	6.96369	8.34949	7.27218	6.65398
MPLKIP	24.6519	16.3907	12.2434	14.0782	8.7706	12.5367	12.1762	16.7075	6.86401	12.4587	13.6065	12.2242	11.7319	12.7254
Y_RNA_312	0	0	0	0	0	0	0	0	0	0	0	0	0	0
SUGCT	27.132	5.20954	10.1981	10.6108	3.88729	19.8938	30.1855	45.5537	3.91969	29.9352	31.2224	19.9197	14.5327	18.7848
AC004988.1	0	0	0	0	0	0	0	0	1.26466	0	0	0.472569	0	0
AC005160.1	0	0	0	0	0	0	0	0	0	0	0	0	0	0
LINC01450	0	0	0	0	0	0	0	0	0	0	0	0	0	0
LINC01449	1.1147	0	1.06142	0	0	0	0	0	0	0	0	0	0	0
INHBA	42.59	29.0829	43.5959	35.2686	21.0324	107.763	163.888	93.4471	72.7056	111.127	121.933	92.1397	95.544	121.943
INHBA-AS1	0	0	0	0	0	0	0	0	0	0	0	0	0	0
GLI3	1.47195	1.87945	1.89215	2.48092	3.13876	1.29112	2.46859	1.10052	2.30298	1.37869	1.46549	1.63054	1.77887	1.67225
LINC01448	0	0	0	0	0	0	0	0	0	0	0	0	0	0
AC010132.1	0	0	0	0	0	0	0	0	0	0	0	0	0	0
AC010132.4	0	0	0	0	0	0	0	0	0	0	0	0	0	0
C7orf25	0	3.81867	1.19606	2.5041	0	0	0.658307	2.50437	0	0.840369	0	0	1.06527	1.75248
AC010132.3	7.97874	0	2.11038	1.20501	5.22881	2.51583	6.27237	3.97695	6.57021	6.52428	2.59599	3.54627	4.51109	5.30086
PSMA2	36.6998	25.1036	25.6026	30.2076	16.4194	36.1627	42.7422	56.7838	11.9625	57.8028	63.8832	41.0931	40.5267	38.8594
MRPL32	10.0052	4.67951	6.04594	4.39368	2.96802	2.9783	12.1006	13.8102	3.1688	10.0407	7.43714	8.05185	6.11914	4.14169
AC005537.1	0	0.182936	0.143245	0.327165	0	0.310481	0.157683	0.4499	0	0.201292	0	0	0	0
Y_RNA_313	0	0	0	0	0	0	0	0	0	0	0	0	0	0
HECW1	0	0	0.0463634	0	0	0	0.0510367	0	0	0	0.0570318	0.0599297	0	0
HECW1-IT1	0	0	0	0	0	0	0	0	0	0	0	0	0	0
MIR3943	0	0	0	0	0	0	0	0	0	0	0	0	0	0
RNU7-35P	0	0	0	0	0	0	0	0	0	0	0	0	0	0
RNU6-575P	0	0	0	0	0	0	0	0	0	0	0	0	0	0
AC004692.2	0	0	0	0	0	0	0	0	0	0	0	0	0	0
LUARIS	0.932738	0.283563	1.99835	1.01426	1.26955	0	0.244419	0.348688	0	0.312016	0	0	0	0.278859
STK17A	52.5485	41.1511	44.6663	49.5123	27.5859	57.776	71.2294	34.9689	33.9831	46.0166	43.8265	41.3126	52.3235	51.4903
COA1	7.47848	2.30852	4.05351	2.56473	0.417597	5.40216	6.15044	5.93548	1.04217	5.85007	3.6386	3.82349	4.53723	3.71491
BLVRA	57.504	61.3001	53.3332	47.9124	48.1131	33.5238	41.8791	44.6688	58.4219	41.9696	41.5501	36.7674	33.251	56.7108
MRPS24	83.2718	76.2631	79.7872	75.8353	72.2549	88.3486	74.464	91.8325	62.9999	83.9156	88.3928	73.3465	99.6423	98.3376
URGCP-MRPS24	0	0	0	0	0	0	0	0	0	0	0	0	0	0
URGCP	3.64733	4.54092	7.11137	6.32687	10.4015	6.36268	5.82561	5.06439	10.8696	6.39096	4.88245	5.4512	5.63411	8.20422
UBE2D4	1.1542	1.92989	2.47282	1.25507	2.61829	1.48883	2.11716	2.80459	1.66327	1.73744	1.6899	1.95334	1.65182	0.517602
POLR2J4	0.418956	0	0	0.227786	0.76032	0	0.219571	0.783097	0	0	0.122682	0.128915	0.133241	0.375764
AC004951.4	0	0	0	0.712326	0	0.337999	0.343317	0	0	0	0	0.40314	1.25	1.17508
SPDYE1	0	0	0.244419	0	0	0	0	0	0	0.343465	0	0	0	0.613932
AC004951.1	0	0.886248	1.7349	3.16996	0.991961	3.0083	0	0.544894	0.600137	0	2.56093	1.34553	0.927118	3.05041
LINC00957	0	0	0.239536	0	0.684795	0.259596	0	0	0	0	0	0	0	0
DBNL	4.42975	6.56923	8.69323	9.28134	15.3429	9.97871	11.3248	11.9554	16.6372	10.9872	10.5037	13.0987	13.2633	17.3781
MIR6837	0	0	0	0	0	0	0	0	0	0	0	0	0	0
PGAM2	0	1.92968	0	0	0	2.45631	0	0	0	0	0	0	0	0
AC017116.1	0	0	0	0	1.74294	0	0	0	0	0	0	0	0	0
POLM	0.606166	1.47425	2.88596	4.11965	2.61266	2.50212	3.49454	2.49265	3.24451	2.43327	2.48502	3.73042	5.97616	1.81224
MIR6838	0	0	0	0	0	0	0	0	0	0	0	0	0	0
AEBP1	0.274457	0	0	0	0	0	0	0	0	0	0	0	0	0
MIR4649	0	0	0	0	0	0	0	0	0	0	0	0	0	0
POLD2	39.381	36.7	76.3992	80.0426	91.1724	67.9848	58.8313	66.8676	56.9778	66.7298	66.3888	60.9286	79.36	92.2086
RNA5SP230	0	0	0	0	0	0	0	0	0	0	0	0	0	0
MYL7	0	2.2685	0.888156	1.01426	2.53909	0.962534	2.44419	5.579	0.768076	1.24807	3.82383	2.29607	2.9664	5.01946
GCK	1.31968	0.200599	0.628302	0	1.04779	0.680919	0.172908	0	0.271678	0	0.193219	0	0	0
YKT6	68.2351	55.9871	54.1447	49.8647	64.0801	55.8397	52.2961	60.3426	67.0644	54.4873	55.8611	52.8295	44.8018	55.2777
CAMK2B	0	0.101344	0.39678	0.362492	0.226866	1.29002	1.04826	0.12462	1.50979	0.446055	0.195232	0.923185	1.27222	0.597979
AC004453.2	0	0	0	0	0	0	0	0	0	0	0	0	0	0
NUDCD3	10.3545	12.8368	11.4601	12.941	17.6931	12.5586	13.7429	13.1709	22.922	9.89641	12.0495	14.3997	14.113	14.634
RNU6-1097P	0	0	0	0	0	0	0	0	0	0	0	0	0	0
NPC1L1	0	0	0	0	0	0	0	0	0	0	0	0	0	0
DDX56	7.0203	4.47176	8.11719	11.6325	6.67355	7.76202	8.40976	8.99799	2.75284	10.0646	12.1386	11.7267	10.8444	7.9956
TMED4	27.4224	30.9336	29.2038	32.7617	26.6837	31.6495	27.7981	28.3261	22.2842	25.3471	25.7805	28.2008	31.9011	31.4991
OGDH	9.91889	3.809	9.56907	11.7792	6.03973	15.623	17.784	17.1739	7.95291	14.1453	16.6628	12.851	16.1046	18.1047
ZMIZ2	1.11181	3.38004	4.85224	4.13069	5.71685	3.82443	4.17594	4.4334	4.27251	4.58701	4.34092	3.42112	5.186	3.54556
AC013436.1	0	0	0	0	0	0	0	0	0	0	0	0	0	0
PPIA	505.679	489.741	444.11	474.133	356.947	628.7	787.666	935.789	531.881	982.512	837.422	747.222	848.802	888.193
H2AFV	29.2089	24.2019	26.4494	28.6478	22.9962	35.3134	31.2165	39.8231	18.8647	32.9527	37.5668	22.7337	34.243	24.8278
LINC01952	0	4.56834	8.94289	0	0	0	0	0	6.18705	0	0	0	7.16852	8.98511
PURB	3.29899	2.55291	3.64106	3.99496	2.92546	6.88611	6.36574	8.8571	3.21052	6.6214	8.86993	5.99843	5.81818	5.91775
MIR4657	0	0	0	0	0	0	0	0	0	0	0	0	0	0
AC004854.2	0.943742	0	3.14522	0	2.14087	0	0.494606	0	0	0	0	0	1.20056	0
AC004847.1	0	0	0	0	0	0	0	0	0	0	0	0	0	0
MYO1G	0	0	0	0	0	0	0	0	0	0	0	0	0	0
SNHG15	10.8138	6.80178	5.68108	5.47399	4.2295	4.61763	5.86285	3.34556	1.22825	6.73586	7.86186	8.03185	5.21799	3.7904
SNORA9_1	0	0	0	0	0	0	0	0	0	0	0	0	0	0
CCM2	1.99112	1.71508	4.10788	3.8792	2.86066	3.42453	3.04361	3.34954	2.86932	4.44041	5.05312	4.59509	3.79942	4.66303
NACAD	0	0	0	0	0.501932	0	0.86971	0.413574	1.36651	0.555119	0.809894	1.36167	1.40736	0.496127
TBRG4	7.26485	8.83438	13.8352	12.3593	11.6957	11.0035	11.6679	15.0685	13.7015	13.6405	15.2345	16.2971	18.9307	20.7387
SNORA5A	0	12.3413	0	0	0	0	0	0	0	0	0	0	0	0
SNORA5C	0	0	0	0	0	0	0	0	0	0	0	6.1089	0	0
SNORA5B	0	0	0	0	0	0	0	0	0	0	0	0	0	0
RAMP3	0	0	0	0	0	0	0	0	0	0	0	0	0	0
AC073325.1	0	0	0	0	0	0	0	0	0	0	0	0	0	0
ADCY1	0	0	0.0478541	0.0546485	0	0	0.0526775	0	0.0827683	0.134492	0.0588655	0	0.0639321	0.1803
RNU6-241P	0	0	0	0	0	0	0	0	0	0	0	0	0	0
RNU6-326P	0	0	0	0	0	0	0	0	0	0	0	0	0	0
AC096582.3	0	0	0	0	0	0	0	0	0	0	0	0	0	0
IGFBP1	0	0	0	0	0	0	0	0	0	0	0	0	0	0
IGFBP3	28.2637	15.0143	24.0799	25.0724	16.1978	5.83332	10.9147	5.78344	2.6949	5.57329	5.74991	5.12661	2.64931	2.8463
AC073115.2	0	0	0	0	0	0	0	0	0	0	0	0	0	0
AC073115.1	0	0	0	0	0	0	0	0	0	0	0	0	0	0
AC023669.1	0	0	0	0	0	0	0	0	0	0	0	0	0	0
AC023669.2	0	0	0	0	0	0	0	0	0	0	0	0	0	0
AC004869.2	0	0	0	0	0	0	0	0	0	0	0	0	0	0
AC004869.1	0	0	0	0	0	0	0	0	0	0	0	0	0	0
AC011294.1	0	0	0	0	0	0	0	0	0	0	0	0	0	0
AC004870.4	0	0	0	0	0	0	0	0	0	0	0	0	0	0
AC004870.2	0	0	0	0	0	0	0	0	0	0	0	0	0	0
AC004870.3	0	0	0	0	0	0	0	0	0	0	0	0	0	0
TNS3	0.461111	0.350458	0.493955	0.188029	0.313809	0.23792	0.543744	0.94808	0	1.07975	0.945181	0.354717	0.219971	0.275715
LINC01447	0	0	0	0	0	0	0	0	0	0	0	0	0	0
C7orf65	0	0	0	0	0	0	0	0	0	0	0	0	0	0
HUS1	6.51153	7.12648	8.99042	9.02779	9.30596	11.4232	8.53157	6.81581	14.4774	12.6336	8.96173	9.41709	15.9457	12.8485
LINC00525	0	0	0	0	0	0	0	0	0	0	0	0	0	0
PKD1L1	0	0	0	0.0775209	0	0	0	0	0	0	0	0	0	0
C7orf69	0	0	0	0	0	0	0	0	0	0	0	0	1.07055	0
SUN3	3.14072	0.477407	0.747651	0.853804	0	2.43079	3.70355	1.1741	0.646568	1.57594	4.59844	4.83209	6.99192	3.28641
C7orf57	0.597772	0.726918	0.2846	0.325008	0.271209	1.8506	0.93986	0	0.984488	0	0	0.735753	1.52088	0.714859
UPP1	187.782	216.428	202.572	209.848	250.467	577.202	212.868	79.307	432.332	68.3821	62.9921	489.498	489.67	360.829
ABCA13	0.641679	0.130052	0.20367	0.193822	0.0970431	0	0.261565	0.106613	0.0587111	0.190802	0.208779	0.17551	0.226749	0
AC091770.1	0	0	0	0	0	0	0	0	0	0	0	0	0	0
AC004899.2	0	0	0	0	0	0	0	0	0	0	0	0	0	0
AC091730.1	0	0	0	0	0	0	0	0	0	0	0	0	0	0
AC093775.1	0	0	0	0	0	0	0	0	0	0	0	0	0	0
VWC2	0	0	0	0	0	0	0	0	0	0	0	0	0	0
ZPBP	0	0	0	0	0	0	0	0	0	0	0	0	0	0
SPATA48	0	0	0	0	0	0	0	0	0	0	0	0	0	0
AC020743.1	0	0	0	0	0	0	0	0	0	0	0	0	0	0
AC020743.2	0	0	0	0	0	0	0	0	0	0	0	0	0	0
AC020743.3	0	0	0	0	0	0	0	0	0	0	0	0	0	0
IKZF1	0	0	0	0	0	0.0643218	0.0653338	0.093205	0	0.0834027	0	0	0	0
RNU6-1091P	0	0	0	0	0	0	0	0	0	0	0	0	0	0
FIGNL1	14.0478	9.69116	10.2895	10.2816	5.51549	10.3148	7.07913	7.87726	5.11654	7.77178	8.22713	6.81638	7.5606	6.46128
DDC	0	0	0	0.235776	0	0	0	0	0	0	0	0	0	0
DDC-AS1	0	0	0	0	0	0	0	0	0	0	0	0	0	0
GRB10	4.23953	4.15763	4.55778	5.35362	2.66804	9.24386	3.8704	3.16975	3.4911	2.01292	2.64309	10.0996	8.69872	5.80589
AC004920.1	0	0	0	0	0	0	0	0	0	0	0	0	0	0
AC004830.1	0	0	0	0	0	0	0	0	0	0	0	0	0	0
SNORA4_4	0	0	0	0	0	0	0	0	0	0	0	0	0	0
COBL	0	0	0	0	0	0	0	0.0708602	0.0780441	0	0.0555056	0	0	0.0566696
AC005999.1	0	0	0	0	0	0	0	0	0	0	0	0	0	0
RN7SL292P	0	0	0	0	0	0	0	0	0	0	0	0	0	0
AC079763.1	0	0	0	0	0	0	0	0	0	0	0	0	0	0
SNORA31_12	0	0	0	0	0	0	0	0	0	0	0	0	0	0
POM121L12	0	0	0	0	0	0	0	0	0	0	0	0	0	0
RNU1-14P	0	0	0	0	0	0	0	0	0	0	0	0	0	0
RN7SKP218	0	0	0	0	0	0	0	0	0	0	0	0	0	0
AC009468.2	0	0	0	0	0	0	0	0	0	0	0	0	0	0
AC009468.1	0	0	0	0	0	0	0	0	0	0	0	0	0	0
LINC01446	0	0	0	0	0	0	0	0	0	0	0	0	0	0
RNU2-29P	0	0	0	0	0	0	0	0	0	0	0	0	0	0
AC073521.1	0	0	0	0	0	0	0	0	0	0	0	0	0	0
HPVC1	0	0	0	0	0	0	0	0	0	0	0	0	0	0
LINC01445	0	2.16458	0	0	1.61518	0	0	0.887236	0	0	0	0	0	0
VSTM2A	0	0	0	0	0	0	0	0	0	0	0	0	0	0
VSTM2A-OT1	0	0	0	0	0	0	0	0	0	0	0	0	0	0
AC011228.1	0	0	0	0	0	0	0	0	0	0	0	0	0	0
RNU6-1125P	0	0	0	0	0	0	0	0	0	0	0	0	0	0
SEC61G	33.9614	22.4449	40.7742	29.7042	2.6797	82.2825	133.491	142.414	3.64774	111.137	95.5567	91.325	69.5006	54.2984
AC074351.1	0	0	0	0	0	0	0	0	0	0	0	0	0	0
EGFR	44.8568	32.6231	52.7963	57.8122	30.2562	73.9178	43.7165	40.2779	24.7744	42.3638	38.738	52.1361	52.5729	52.0844
EGFR-AS1	0	0	0	0	0	0	0	0	0	0	0	0	0	0.289791
ELDR	0	0	0	0	0	0	0	0	0	0	0	0	0	0
LANCL2	3.63688	4.58056	3.092	4.37845	5.65731	5.22747	2.99522	4.27297	2.78092	3.64979	2.28209	3.03753	4.46132	4.19391
VOPP1	13.9441	13.257	16.8988	18.6089	9.20209	23.1541	23.7841	24.4526	10.6474	33.0758	33.1112	23.0917	34.671	30.0157
AC099681.1	0	0	0	0	0	0	0	0	0	0	0	0	0	0
AC099681.3	0	0	0	0	0	0	0	0	0	0	0	0	0	0
AC099681.2	0	0	0	0	0	0	0	0	0	0	0	0	0	0
RNU6-389P	0	0	0	0	0	0	0	0	0	0	0	0	0	0
Metazoa_SRP_51	0	0	0	0	0	0	0	0	0	0	0	0	0	0
RNU6-1126P	0	0	0	0	0	0	0	0	0	0	0	0	0	0
SEPT14	0	0	0	0	0	0.179689	0	0	0	0	0	0	0.221511	0
AC092647.5	0	0	0	0	0	0	0	0	0	0	0	0	0	0
ZNF713	0.220912	0	0.315529	0.480438	0.40091	0.341953	0	0.165168	0.545738	0.147797	0.517511	0.543807	0	0.528364
NIPSNAP2	28.1564	16.6808	15.3531	16.6171	8.73474	20.8606	22.9546	15.2939	6.14325	20.4477	22.6913	22.5114	18.2154	17.1235
MRPS17	26.4554	24.1282	15.5944	19.8633	6.85873	17.5503	20.7975	32.4953	9.85514	45.5131	43.161	25.972	31.6513	30.1307
PSPH	40.3745	36.5236	31.881	32.6597	29.2639	47.7615	21.676	10.3076	26.7598	9.55299	6.34392	38.7855	41.966	32.6792
CCT6A	142.582	117.004	104.73	87.9464	86.9905	103.068	127.71	163.163	84.1112	161.164	139.241	107.484	106.656	124.026
SNORA22B	0	0	0	0	0	0	0	0	0	0	0	0	0	0
SNORA15_1	0	0	0	0	0	0	0	0	0	0	0	0	0	0
SUMF2	10.6115	14.7187	24.7871	15.3252	20.9127	13.3459	8.86347	2.47933	15.2919	9.5399	8.15676	12.8568	17.2958	12.4917
PHKG1	9.84745	2.09561	4.9228	15.259	23.9026	1.77835	6.70923	12.1483	8.10902	9.55299	1.4418	0.606024	0	10.8931
CHCHD2	1922.17	1687.34	1481.96	1464.42	2100.63	1590.57	1519.9	1882.65	2063.62	1562.48	1596.42	1562.94	1490.83	1946.68
NUPR2	0	0	0	0	0	0	0	0	1.85714	0	0	0	0	0
RNU6-1335P	0	0	0	0	0	0	0	0	0	0	0	0	0	0
RNU6-1052P	0	0	0	0	0	0	0	0	0	0	0	0	0	0
AC092447.4	0	0	0	0	0	0	0	0	0	0	0	0	0	0
AC092447.8	0	0	0	0	0	0	0	0	0	0	0	0	0	0
AC092447.5	0	0	0	0	0	0.255997	0	0	0	0	0	0	0	0
AC118758.3	0	0	0	0	0	0	0	0	0	0	0	0	0	0
MIR4283-1	0	0	0	0	0	0	0	0	0	0	0	0	0	0
ZNF479	0	0	0	0	0	0	0	0	0	0	0	0	0	0
AC099654.1	0	0	0	0	0	0	0	0	0	0	0	0	0	0
RNU7-157P	0	0	0	0	0	0	0	0	0	0	0	0	0	0
AC237221.2	0	0	0	0	0	0	0	0.400778	0	0	0	0	0	0
AC237221.1	0	0	0	0	0	0	0	0	0	0	0	0	0	0
MIR3147	0	0	0	0	0	0	0	0	0	0	0	0	0	0
ZNF716	0	0	0	0	0	0	0	0	0	0	0.153252	0	0	0
RNU6-417P	0	0	0	0	0	0	0	0	0	0	0	0	0	0
AC069285.1	0	0	0	0	0	0	0	0	0	0	0	0	0	0
snoU2_19_2	0	0	0	0	0	0	0	0	0	0	0	0	0	0
AC006455.8	0	0	0	0	0	0	0	0	0	0	0	0	0	0
AC006455.1	0	0	0	0	0	0	0	0	0	0	0	0	0	0
AC006455.5	0	0	0	0	0	0	0	0	0	0	0	0	0	0
AC006455.4	0	0	0	0	0	0	0	0	0	0	0	0	0	0
AC073188.3	0	0	0	0	0	0	0	0	0	0	0	0	0	0
AC073188.4	0	0	0	0	0	0	0	0	0	0	0	0	0	0
AC073188.2	0	0	0	0	0	0	0	0	0	0	0	0	0	0
AC073188.5	0	0	0	0	0	0	0	0	0	0	0	0	0	0
AC073188.6	0	0	0	0	0	0	0	0	0	0	0	0	0	0
MIR4283-2	0	0	0	0	0	0	0	0	0	0	0	0	0	0
AC092634.5	0	0	0	0	0	0	0	0	0	0	0.429122	0	0	0
AC092634.3	0	0	0	0	0	0	0	0	0	0	0	0	0	0
AC092634.8	0	0	0	0	0	0	0	0	0	0	0	0	0	0
AC115220.1	0	0	0	0	0	0	0	0	0	0	0	0	0	0
LINC01005	0	0	0	0	0	0	0	0	0	0	0	0	0	0
ZNF727	0	0	0	0	0	0	0	0	0	0	0	0	0	0.484308
AC091685.1	0	0	0	0	0	0	0	0	0	0	0	0	0	0
ZNF735	0	0	0	0	0	0	0	0	0	0	0	0	0	0
ZNF679	0	0	0	0	0	0	0	0	0	0	0	0	0	0
ZNF736	1.01175	0.263642	0.825761	1.17876	0.196727	0.671185	0.757495	1.1887	0	0.386796	1.10042	1.06739	0.643534	0.432114
ZNF680	1.21727	0.740127	0.927269	1.98548	0.883638	0.753692	1.14832	1.09213	0.200475	0.814393	1.4258	0.449473	0.619406	0.582279
ZNF107	0.949408	0.346357	1.08483	0.516192	0.258447	0.0979736	0.696606	1.27771	0	0.381111	0.889639	0.817988	0.241553	0.340611
MIR6839	0	0	0	0	0	0	0	0	0	0	0	0	0	0
ZNF138	3.34018	2.03091	0.908723	1.03775	0	2.70827	0.25008	1.78381	1.1788	1.91545	2.23565	1.46828	0.910527	0.85595
ZNF273	0.628725	0.573419	0.89801	0.256378	0.356565	0.486607	0.659017	0.587594	0	0	0.460269	0.0967313	0.499885	0.375937
AC073349.1	0	0	0	0	0	0	0	0	0	0	0	0	0	0
ZNF117	1.90805	2.47496	2.60415	1.79817	1.50051	0.918868	0.733327	0.951055	1.25697	0.76593	0.297989	0.547978	1.21364	0.836655
ERV3-1	3.2705	3.43474	2.68952	3.23303	3.10254	3.37497	1.09075	1.11147	1.95865	0.397831	2.96013	3.84243	2.64758	2.13332
RNU6-1229P	0	0	0	0	0	0	0	0	0	0	0	0	0	0
SNORA22C	0	0	0	0	0	0	0	0	0	0	0	0	0	0
SNORA15B-1	0	0	0	0	0	0	0	0	0	0	0	0	0	0
AC104073.4	0	0	0	0	0	0	0	0	0	0	0	0	0	0
ZNF92	1.5489	1.88353	0.737432	2.10534	0.175683	0.799188	1.42058	3.76368	0.318865	4.40412	1.58746	0.476605	0.492597	1.38921
AC114501.3	0	0	0	0	0	0	0	0	0	0	0	0	0	0
AC073107.1	0	0	0	0	0	0	0	0	0	0	0	0	0	0
SNORA22_1	0	0	0	0	0	0	0	0	0	0	0	0	0	0
SNORA15B-2	0	0	0	0	0	0	0	0	0	0	0	0	0	0
RNU6-912P	0	0	0	0	0	0	0	0	0	0	0	0	0	0
RNU6-973P	0	0	0	0	0	0	0	0	0	0	0	0	0	0
VKORC1L1	4.14965	5.04616	6.47575	3.50958	3.03323	4.99591	5.31615	6.37745	4.74595	8.32876	5.6706	4.39812	6.15868	3.85968
GUSB	6.81329	6.21395	9.24487	8.89051	11.1283	8.43712	9.99817	6.87697	5.6105	8.88872	7.38192	9.22456	5.20041	10.3885
ASL	11.0667	18.6337	17.6305	20.5966	30.8983	25.0367	24.7614	13.0478	30.8442	17.6557	21.9366	33.5291	37.903	34.8676
AC068533.4	0	0	0	0	0	0	0	0	0	0	0	0	0	0
CRCP	32.2696	36.4383	29.8127	31.748	37.2989	21.6056	19.3282	15.7973	30.6853	20.8184	17.3239	18.4406	14.4167	23.4298
AC068533.3	0	0	0	0	0	0	0	0	0	0	0	0	0	0
TPST1	5.68415	0.864023	2.70623	3.60554	1.28945	4.8881	11.4195	8.85382	0.390058	10.141	6.38048	5.24714	3.61547	5.09813
RNU6-313P	0	0	0	0	0	0	0	0	0	0	0	0	0	0
LINC00174	0.119776	0.145653	0.684304	0.586097	0.108684	0.309004	0.125546	0.089552	0.295893	0.0801339	0.210441	0.294845	0.228554	0.286473
AC008267.7	0	0	0	0	0	0	0	0	0	0	0	0.700937	0	0
GS1-124K5.4	25.1839	6.12496	17.9852	4.10774	12.5685	7.79652	9.23905	3.76583	0	1.68489	5.89963	7.74925	6.40741	4.51751
KCTD7	1.79766	1.63953	3.59465	3.42086	3.75175	1.29856	1.97849	2.8225	2.3685	2.40539	2.94786	1.54883	2.9729	2.36475
RABGEF1_1	0.221307	0.672799	0.421458	0.721947	1.30529	0.913506	0.463939	0.992781	1.82238	0.444185	1.16648	0.817171	0.140765	0.52931
AC006001.2	0	0	0	0	0	0	0	0	0	0	0	0	0	0
RABGEF1_2	18.5793	15.7267	17.5178	15.6475	21.4867	18.9848	21.0019	21.2452	24.899	17.061	18.7751	18.6082	19.696	21.1293
AC027644.3	12.2077	8.90703	11.6242	17.2569	6.64632	11.3379	10.2367	5.47634	10.0526	9.80079	4.28968	27.0459	4.65889	11.679
RNU6-1254P	0	0	0	0	0	0	0	0	0	0	0	0	0	0
AC073335.2	0	0.240299	0.752648	0.429755	0	1.63136	0	0.295488	0	0.793234	0.694376	0.486439	0.754142	0.472626
Metazoa_SRP_52	0	0	0	0	2.26838	2.57973	0	3.73814	0	0	0	0	0	0
TMEM248	10.6955	10.0798	16.0402	19.9168	8.73456	15.1761	14.7142	15.7934	10.1285	17.1735	18.3218	15.3035	20.7491	22.8629
RN7SL43P	0	0	0	0	0	0	0	0	0	0	0	0	0	0
SBDS	173.525	187.621	139.063	161.369	192.723	145.037	127.155	126.216	197.85	119.246	115.881	115.487	108.874	131.926
TYW1	20.9758	20.406	19.6403	16.9167	22.047	14.4306	16.673	13.5918	18.4244	15.203	14.7415	14.1997	13.1196	12.1241
MIR4650-1	0	0	0	0	0	0	0	0	0	0	0	0	0	0
Y_RNA_314	0	0	0	0	0	0	0	0	0	0	0	0	0	0
AC006480.2	4.06861	1.2369	3.38987	3.87117	0	0.524822	2.13232	3.80244	0	2.72203	1.7871	0.625968	0	3.04096
LINC01372	0	0	7.94436	4.53616	0	1.43494	0	0	2.29009	0	0	0	0	0
AC005482.1	0	0	0	0	0	0	0	0	0	0	2.77026	0	0	0
AC092637.1	0	0	0	0	0	0	0	0	0	0	0	0	0	0
AC006013.1	0	0	0	0	0	0	0	0	0	0	0	0	0	0
AC093655.1	0	0	0	0	0	0	0	0	0	0	0	0	0	0
RNA5SP231	0	0	0	0	0	0	0	0	0	0	0	0	0	0
AC104688.1	0	0	0	0	0	0	0	0	0	0	0	0	0	0
RNU6-832P	0	0	0	0	0	0	0	0	0	0	0	0	0	0
AC069280.1	0	0	0	0	0	0	0	0	0	0	0	0	0	0
AC092100.1	0	0	0	0	0	0	0	0	0	0	0	0	0	0
RNU6-229P	0	0	0	0	0	0	0	0	0	0	0	0	0	0
Y_RNA_315	0	0	0	0	0	0	0	0	0	0	0	0	0	0
AC006012.1	0	0	0	0	0	0	0	0	0	0	0	0	0	0
AUTS2	3.91535	3.72964	7.58069	7.02495	5.4476	5.18521	4.44599	5.36684	2.90174	4.27852	5.12113	3.77497	5.06383	4.99441
GALNT17	0	0	0	0	0	0	0	0	0	0	0	0	0	0
MIR3914-1	0	0	0	0	0	0	0	0	0	0	0	0	0	0
MIR3914-2	0	0	0	0	0	0	0	0	0	0	0	0	0	0
RN7SKP75	0	0	0	0	0	0	0	0	0	0	0	0	0	0
CALN1	0	0	0	0	0	0	0	0	0	0	0	0	0	0
RNA5SP232	0	0	0	0	0	0	0	0	0	0	0	0	0	0
TYW1B	2.50448	3.55315	2.5835	3.63115	6.43892	1.93836	2.62515	1.56042	7.21822	1.39632	5.86703	1.28441	3.98251	2.99504
MIR4650-2	0	0	0	0	0	0	0	0	0	0	0	0	0	0
RN7SL377P	0	0	0	0	0	0	0	0	0	0	0	0	0	0
RN7SL625P	0	0	0	0	0	0	0	0	0	0	0	0	0	0
POM121	6.50752	3.61997	6.39423	9.18408	7.91509	8.21564	4.86181	7.86752	6.72688	7.96643	5.51401	6.22023	10.2159	8.61004
AC211476.2	1.92081	1.16789	4.5725	0	0.871469	0	1.00668	0	0	0	0	0	0	1.14852
TRIM74	0	0	0	0	0	0	0	0	0	0	0	0	0	0
Y_RNA_316	0	0	0	0	0	0	0	0	0	0	0	0	0	0
Y_RNA_317	0	0	0	0	0	0	0	0	0	0	0	0	0	0
Y_RNA_318	0	0	0	0	0	0	0	0	0	0	0	0	0	0
Y_RNA_319	0	0	0	0	0	0	0	0	0	0	0	0	0	0
Y_RNA_320	0	0	0	0	0	0	0	0	0	0	0	0	0	0
NSUN5	15.9336	17.1962	17.6375	16.2433	38.314	19.32	13.361	13.6999	24.9294	7.46207	12.8309	11.0314	12.9218	17.1491
TRIM50	0	0	0	0	0	0	0	0	0	0	0	0	0	0
FKBP6	0	0	0	0	0	0	0	0	0	0	0	0	0	0
RNU6-1080P	0	0	0	0	0	0	0	0	0	0	0	0	0	0
Y_RNA_321	0	0	0	0	0	0	0	0	0	0	0	0	0	0
FZD9	0	0	0	0	0	0	0	0	0	0	0	0	0	0
BAZ1B	38.5632	32.1228	52.1424	43.9254	48.9891	39.8946	27.4864	26.0933	37.1539	33.1531	31.054	32.9879	31.7645	27.9006
RNU6-1198P	0	0	0	0	0	0	0	0	0	0	0	0	0	0
BCL7B	3.07156	1.86758	2.01076	2.92251	3.13552	4.1602	5.83543	4.59299	2.21315	4.10995	3.8226	5.67082	2.68634	2.52532
TBL2	2.6839	2.44781	3.45008	6.12878	3.16598	6.0932	5.48576	2.80932	2.4311	5.74598	6.91608	5.78097	4.60924	5.93776
MLXIPL	0	0.343456	0	0	0	0	0.148022	0	0	0	0	0	0.179647	0
AC005089.1	0	0	0	0	0	0	0	0	0	0	0	0	0	0
VPS37D	1.67273	2.03412	0.398195	0	2.27675	0	0	0	0	0	0.489821	0	0.531981	0.500094
DNAJC30	2.73628	3.66019	4.68989	6.54594	3.72435	4.23553	2.29449	4.90997	2.25323	4.39359	7.37157	3.70467	6.2656	5.23559
BUD23	8.3883	8.63925	8.39488	4.74686	8.46589	5.29975	4.7551	7.42357	7.04843	5.61205	6.01548	7.69072	6.31547	5.83455
STX1A	0.736492	0.223902	1.40258	3.20344	0.668291	1.52004	1.73695	0.825973	1.51619	1.23184	0.431329	1.58636	1.63959	1.32112
MIR4284	0	0	0	0	0	0	0	0	0	0	0	0	0	0
RN7SL265P	0	0	0	0	0	0	0	0	0	0	0	0	0	0
ABHD11	1.78235	2.16742	5.65719	5.16833	4.3128	5.21131	4.04782	8.43979	4.4031	11.9245	6.95893	5.11877	4.53474	5.6839
CLDN3	0	1.9471	0.508215	1.16074	0	0	0	0	0.879007	0	0.625157	0.656922	0.678965	0
CLDN4	4.62759	2.98953	5.9211	6.60454	1.44343	46.5603	56.3876	16.8669	10.2411	19.3501	24.3915	32.3946	40.6561	35.6251
METTL27	0	3.37728	0	0.503331	0.420014	0.955326	0.970357	0	1.52465	1.23872	1.62651	0	0.588837	0.553541
TMEM270	0	0	0	0	0	0	0	0	0	0	0	0	0	0
AC099398.1	0	0	0	0	0	0	0	0	0	0	0	0	0	0
ELN	0	0	0	0	0	0	0	0	0	0	0	0	0	0
ELN-AS1	0	0	0	0	0	0	0	0	0	0	0	0	0	0
LIMK1	0.985173	0.119801	1.40713	0.964147	0.446972	0.508321	2.89139	1.62047	1.78476	1.84552	1.61552	0.606287	1.50391	2.35628
EIF4H	40.4869	23.5804	33.682	33.5983	7.92761	54.754	64.9964	77.1103	10.1773	72.1371	67.8892	58.4873	51.2332	45.614
MIR590	0	0	0	0	0	0	0	0	0	0	0	0	0	0
LAT2	0.59843	0.545789	0.712283	0.162683	0.271507	0.926319	0.313631	0.447425	0	0.200185	0	0.552422	0.380638	0.536734
RFC2	13.5317	16.8291	4.39257	11.3701	9.20895	6.98196	4.19062	7.35792	6.07791	5.34958	3.60222	8.32755	5.08594	6.25219
CLIP2	0.37182	0	0.088512	0.101079	0	0.191849	0.779469	0.138998	0.15309	1.2438	0.108879	0.915291	0.946002	0.333487
GTF2IRD1	4.39498	4.45375	10.263	7.62379	2.27885	7.99089	7.67788	3.44244	1.55105	5.60074	3.92219	6.43982	8.78579	4.12958
RNA5SP233	0	0	0	0	0	0	0	0	0	0	0	0	0	0
AC211433.2	0	0	0	0	0	0	0	0	0	0	0	0	0	0
AC211433.3	0	0	0	0	0	0	0	0	0	0	0	0	0	0
GTF2I	21.1064	16.2395	31.5111	33.3641	20.9844	26.9569	32.2291	39.0617	14.8055	46.4595	45.095	32.7134	38.6176	37.8609
AC211433.1	0	0.290435	0	0.25971	0.216719	0	0	0.357138	0	0.319578	0	0	0	0
NCF1	0.392817	0	0.187021	1.49502	0.712883	2.02683	0.205871	1.46848	0	0	1.38033	3.38442	1.49914	0
GTF2IRD2	3.24265	1.75254	1.37229	1.37124	2.28851	1.85902	1.69944	1.61628	1.92848	1.56682	2.5321	2.10643	4.12505	0.861733
Y_RNA_322	0	0	0	0	0	0	0	0	0	0	0	0	0	0
CASTOR2	0	0	0	0	0	0	0	0	0	0	0	0	0	0
RCC1L	9.39896	8.27658	6.63513	10.3966	6.76406	10.5353	10.871	8.7235	4.0033	9.10707	10.2498	10.9701	12.5751	12.2089
Metazoa_SRP_53	0	0	0	0	0	0	0	0	0	0	0	0	0	0
GTF2IRD2B	0.719287	1.31203	0.913209	1.04287	0.43512	1.1134	1.25657	2.68893	0.789743	0.481227	0.842507	0	0.305007	2.15044
AC211486.5	0	0	0	0	0	0	0	0	0	0	0	0	0	0
AC211486.2	0	0	0	0	0	0	0	0	0	0	0	0	0	0
Y_RNA_323	0	0	0	0	0	0	0	0	0	0	0	0	0	0
Y_RNA_324	0	0	0	0	0	0	0	0	0	0	0	0	0	0
Y_RNA_325	0	0	0	0	0	0	0	0	0	0	0	0	0	0
Y_RNA_326	0	0	0	0	0	0	0	0	0	0	0	0	0	0
TRIM73	0	0.44744	0.35036	0.266737	0.333874	0.253134	0	0.366801	0.807976	0	0	0	0.156025	0
POM121C	4.49846	3.77265	6.79444	6.1567	8.86757	6.08283	6.09724	5.33496	9.19694	7.36839	7.08601	7.06422	6.3146	6.95636
SPDYE5	0	0	0	0	0	0	0	0	0	0	0	0	0	0
Y_RNA_327	0	0	0	0	0	0	0	0	0	0	0	0	0	0
HIP1	2.88604	1.57006	2.16955	2.395	2.48096	2.42961	1.99019	1.81709	1.75114	2.5406	1.24543	2.43046	2.12555	1.81649
AC004491.1	0	0	0	0	0	0	0	0	0	0	0	0	0	0
CCL26	0	1.1712	0	0	1.74788	0	0	48.9664	0	33.5069	25.9467	9.4835	29.4051	8.06242
CCL24	0	0	0	0	0	0	0	0	0	0	0	0	0	0
RHBDD2	11.1424	10.1623	20.6892	16.6598	9.35231	10.9234	9.34341	9.16387	3.67015	7.45465	4.8942	14.0572	19.1356	10.993
POR	5.78505	6.76431	12.2883	9.7989	12.6186	7.00309	5.83055	7.15334	7.14567	5.80559	6.64577	7.6681	6.08558	8.78077
MIR4651	0	0	0	0	0	0	0	0	0	0	0	0	0	0
SNORA14A	0	0	0	0	0	0	0	0	0	0	0	0	0	0
TMEM120A	32.6874	21.1169	29.5039	34.8037	37.0756	28.461	42.8279	33.0948	34.7677	21.869	27.9176	37.2988	33.7857	39.9043
STYXL1	26.1525	25.6868	25.541	30.9904	35.2919	24.566	15.4635	14.5397	26.5055	18.3942	25.1345	26.4116	24.7387	30.4732
AC006330.1	0	0	0.977552	1.48846	0	0	0.358695	0.511713	0	0.915793	0	0	0	1.22771
MDH2	47.8087	51.7787	85.3566	100.522	32.1972	88.8431	92.5899	85.7317	14.7633	94.2075	93.8415	114.93	143.969	112.113
RNU6-863P	0	0	0	0	0	0	0	0	0	0	0	0	0	0
SRRM3	0.197866	0.120307	0.188408	0	0.179543	0.204187	0	0.295875	0	0	0.115881	0	0	0
HSPB1	2075.69	2409.26	4116.2	4177.08	2749.31	1471.22	1801.01	1227.72	1261.04	1285.69	1011.4	1079.7	1255.15	1173.45
YWHAG	67.8153	57.7706	80.2857	97.6	51.0053	109.837	108.144	99.5082	52.8572	120.584	145.06	109.581	119.024	106.686
SSC4D	0	0.58664	0.689037	0	0.218872	0	0	0	1.58901	0	1.13012	0	0	0.288454
ZP3	12.5178	16.7444	13.8266	16.8787	35.2117	9.04236	10.2343	9.3591	16.0804	4.6899	4.6919	8.31989	8.91754	7.48483
DTX2	15.3741	16.5636	37.1118	31.2358	41.7289	27.277	13.7117	23.9976	18.6569	28.6919	24.0104	23.0725	26.7632	39.0287
AC005522.1	0	0	0	0	0	0	0	0	0	0	0	0	3.81899	1.79504
UPK3B	0.511253	0.93256	2.43408	1.66781	1.62368	0.263792	0.535885	0.764491	3.78898	0.68409	0	0	0.325188	0
Y_RNA_328	0	0	0	0	0	0	0	0	0	0	0	0	0	0
SPDYE16	0	0	0	0	0	0	0	0	0.310123	0	0	0	0.479092	0
POMZP3	1.46151	5.77609	1.73956	0	3.97851	4.52458	0.765961	0	0	0.977797	0	2.69829	4.18324	5.24333
AC007003.1	1.40055	0	0	0	0	0	0	0	1.1533	0	0	0	0	0
DTX2P1-UPK3BP1-PMS2P11	2.69134	1.47275	2.9471	4.38983	5.61686	2.77731	2.82101	1.00611	2.21622	1.08036	1.41857	1.82191	1.71186	1.12647
AC114737.3	0	0	0	0	0	0	0	0	0	0	0	0	0	0
AC114737.1	0	0	0	0	0	0	0	0	0	0	0	0	0	0
Y_RNA_329	0	0	0	0	0	0	0	0	0	0	0	0	0	0
Y_RNA_330	0	0	0	0	0	0	0	0	0	0	0	0	0	0
AC007000.3	8.81642	1.34015	0	0	2	1.13726	0	4.94379	5.445	0	0	0	0	0
CCDC146	5.18709	4.08147	7.84454	5.14274	5.26049	2.99126	3.03832	4.10633	2.76383	2.44965	2.68045	2.62887	6.98677	4.37865
FGL2	0	0	0.421893	0	0	0	0	0	0	0	0	0.181781	0	0
AC098851.1	0	0	0	0	0	0	0	0	0	0	0	0	0	0
GSAP	1.66195	1.83728	2.51764	2.71081	2.67337	2.88439	2.77141	3.16294	1.61739	1.01082	1.50424	3.53326	2.78692	2.52953
AC004921.1	0	0	0	0	0	0	0	0	0	0	0	0	0	0
PTPN12	41.9233	40.546	38.6355	49.5862	39.4871	116.126	83.0037	47.1085	62.3824	61.1809	50.8281	88.1126	88.886	93.673
APTR	0.438688	1.33366	0	0.715542	0.398064	0.226351	0	1.31197	0	0.293497	0	0	0.279033	0
RSBN1L	8.4925	7.91757	8.71554	9.64516	5.39425	4.47927	7.81369	7.19614	4.35137	7.82821	8.06839	8.36222	3.84125	6.4321
TMEM60	17.2816	12.9325	13.2911	14.4554	13.2688	10.2887	27.8681	26.8356	29.5563	25.7921	31.9203	8.99913	10.1466	16.6923
PHTF2	10.2239	3.4429	3.89408	3.6773	8.34941	3.08398	4.86362	5.40962	8.03042	4.525	5.15859	3.58154	4.1019	4.32628
Y_RNA_331	0	0	0	0	0	0	0	0	0	0	0	0	0	0
AC004990.1	0	0	0	0.321755	0	0	0	0	0	0	0	0	0	0
MAGI2	0.129398	0	0.102678	0.0938049	0.0587079	0.0890212	0.0678163	0.0644976	0.106555	0.0577145	0.328391	0	0.0274351	0.128953
AC004808.2	0	0	0	0	0	0	0	0	0	0	0	0	0	0
AC004808.1	0	0	0	0	0	0	0	0	0	0	0	0	0	0
MAGI2-AS1	0	0	0	0	0	0	0	0	0	0	0	0	0	0
MAGI2-AS2	0	0	0	0	0	0	0	0	0	0	0	0	0	0
RNU6-337P	0	0	0	0	0	0	0	0	0	0	0	0	0	0
AC006355.2	0	0	0	0	0	0	0	0	0	0	0	0	0	0
RNU6-530P	0	0	0	0	0	0	0	0	0	0	0	0	0	0
MAGI2-AS3	2.57364	2.20499	1.22531	1.20847	1.27381	2.41441	1.16489	2.27407	1.34864	1.25225	2.80898	1.15189	1.26495	1.95856
RNA5SP234	0	0	0	0	0	0	0	0	0	0	0	0	0	0
RNU6-849P	0	0	0	0	0	0	0	0	0	0	0	0	0	0
GNAI1	11.0661	5.63733	12.1035	6.99229	3.93512	10.0307	8.30757	11.1807	3.2017	11.4055	8.93313	9.75516	12.5555	7.68981
RN7SL869P	0	0	0	0	0	0	0	0	0	0	0	0	0	0
AC003988.1	0	0	0	0	0	0	0	0	0	0	0	1.44796	0	0
AC004862.1	0	0	0	0	0	0	0	0	0	0	0	0	0	0
RN7SL35P	0	0	0	0	0	0	0	0	0	0	0	0	0	0
CD36	0	0.245241	0.256042	0.58479	0.182996	0	0	0.301564	0.221425	0	0.236218	0.0827404	0	0
GNAT3	0	0	0	0	0	0	0	0	0	0	0	0	0	0
SEMA3C	39.9214	30.7372	30.0594	29.019	23.9201	43.5476	46.848	41.3652	45.0229	50.0789	48.5392	44.5965	45.8169	46.3139
AC004972.1	0	0	0	0	0	0	0	0	0	0	0	0	0	0
AC005008.2	0	0	0	0	0	0	0	0	0	0	0	0	0	0
HGF	0	0	0	0	0	0	0	0	0	0	0	0	0	0
CACNA2D1	0	0	0	0	0	0	0	0	0	0	0.176792	0.185776	0	0
AC006145.1	0	0	0	0	0	0	0	0	0	0	0	0	0	0
PCLO	7.19415	4.48266	6.25584	5.85102	5.23316	5.33789	1.90077	0.977965	2.39903	1.27289	0.591949	1.82949	1.81524	0.995421
RNA5SP235	0	0	0	0	0	0	0	0	0	0	0	0	0	0
AC079799.1	0	0	0	0	0	0	0	0	0	0	0	0	0	0
SEMA3E	0	0	0	0	0	0	0	0	0	0	0	0	0	0.241005
SEMA3A	12.3353	10.059	7.73836	7.33792	8.82275	23.9611	26.2395	22.1344	26.888	25.4378	24.8173	26.5249	23.9073	27.7674
AC003984.1	0	0	0	0	0	0	0	0	0	0	0	0	0	0
AC074183.2	0	0	4.21344	2.40584	0.669197	1.5221	0.773023	1.10279	0	0.986811	3.45531	0.907721	0	0
AC074183.1	0	0	0	0	0	0	0	0	0	0	0	0	0	0
SEMA3D	0.337368	0	0.240932	0.183427	0.688787	0.0870363	0.0884057	0.252238	0.138905	0	0.296372	0	0	0
LINC00972	0	0	0	0	0	0	0	0	0	0	0	0	0	0
GRM3	0	0	0	0	0	0	0.159304	0	0	0.203362	0	0	0	0
AC005009.1	0	0	4.81387	0	0	0	0	0	0	0	0	0	0	0
AC005009.2	0	0	0	0	0	0	0	0	0	0	0	0	0	0
KIAA1324L	3.68682	1.7322	2.79252	2.18675	3.11731	3.19931	2.45919	1.37825	2.62197	0.896946	1.96291	1.54698	2.02526	2.00407
AC004023.1	0	0	0	0	0	0	0	0	0	0	0	0	0	0
AC005076.1	6.12582	0	4.37477	1.6653	1.38964	3.16075	0	0	1.2611	5.12297	0	4.71238	0	1.83142
DMTF1	4.18796	4.91714	4.53783	2.43402	7.33822	5.14138	3.33015	2.48336	6.77835	2.12557	2.96015	3.6438	2.38824	2.93588
uc_338_16	0	0	0	0	0	0	0	0	0	0	0	0	0	0
TMEM243	2.49453	1.26394	0.593823	1.80836	0.188627	1.07259	0.871571	0.621689	1.02708	0.278153	0.730464	2.5586	0.528891	2.73454
Y_RNA_332	0	0	0	0	0	0	0	0	0	0	0	0	0	0
TP53TG1	116.983	101.035	94.3034	107.693	87.4536	50.0715	43.1956	56.653	50.3552	42.6904	47.4911	40.9051	36.3588	51.6666
TP53TG1_1	0	0	0	0	0	0	0	0	0	0	0	0	0	0
TP53TG1_2	0	0	0	0	0	0	0	0	0	0	0	0	0	0
CROT	6.82834	7.63929	3.90118	3.86106	8.05483	3.10044	4.43754	5.92216	4.49831	6.57848	6.55843	2.18517	1.7373	4.08291
ABCB4	0	0	0.259194	0.0986648	0	0	0	0.135678	0	0	0	0	0	0.108507
ABCB1	0	0	0	0	0	0	0	0	0	0.156707	0.137177	0	0	0
RUNDC3B	0.288733	1.58001	1.09973	0.470952	0	0.297956	0.151322	1.07938	0	0	0.67639	0.35538	0.734608	0
SLC25A40	1.87355	1.62738	2.42115	0.727607	0.728597	2.0715	1.26246	3.2018	0.220401	2.50694	1.41076	0.988292	2.04291	1.60038
DBF4	17.804	15.5162	17.3769	16.7787	24.3677	15.77	23.3273	29.2852	28.8333	24.8156	22.9394	16.9831	16.2317	16.6782
ADAM22	0	0.0677818	0.0530753	0	0.151734	0.2876	0.058425	0.0833489	0	0	0.0652881	0.0686055	0.0709075	0.133315
SRI	34.9853	16.5881	24.6028	28.2704	7.42672	43.0584	46.4273	40.3158	8.19342	47.4568	58.4602	37.925	40.0142	38.3834
AC003991.2	0	0	0	1.28367	0	0	0	1.76523	0	1.57958	1.38273	0	4.50521	0
AC003991.1	0.562188	0	0	0	0	0	0	0	0.231471	0	0	0	0	0
STEAP4	0	0.294129	0.115156	0	0	0.436799	0.38029	0.36168	0.398348	0.161821	0.212481	0.446555	0.307693	0.361562
SNORA67_5	0	0	0	0	0	0	0	0	0	0	0	0	0	0
AC002127.2	0	0	0	0	0	0	0	0	0	0	0	0	0	0
ZNF804B	0	0	0	0	0	0	0	0	0	0	0	0	0	0
TEX47	0	0	0	0	0	0	0	0	0	0	0	0	0	0
AC002383.1	0	0	0	0	0	0	0	0	0	0	0	0	0	0
RNU6-274P	0	0	0	0	0	0	0	0	0	0	0	0	0	0
STEAP2-AS1	0	0	0	0	0	0	0	0	0	0	0	0	0	0
AC004969.1	0	0	0	0	0	0	0	0	0	0	0	0	0	0
STEAP1	19.2483	15.2653	15.1407	12.7403	3.41723	29.3629	28.0705	18.7712	8.2697	15.1173	13.2333	16.4809	10.1139	16.5132
STEAP2	0.780225	0.284637	0.297173	0.933257	0.84957	0.402574	0.408908	0.350008	0.642487	0.417597	0.639719	0.576192	0.397017	0.279915
CFAP69	0.297611	0.090477	0.141693	0.0809053	0	0.230338	0.31195	0	0	0.0995557	0	0	0.378598	0.0889761
Y_RNA_333	0	0	0	0	0	0	0	0	0	0	0	0	0	0
AC002064.2	0	0	0	0	0	0	0	0	0	0	0	0	0	0
AC002064.1	0	0	0	0	0	0	0	0	0	0	0	0	0	0
FAM237B	0	0	0	0	0	0	0	0	0.288846	0	0	0	0	0
GTPBP10	2.73654	3.40699	2.17145	2.69231	1.77367	2.15159	1.91226	3.11774	3.00459	1.13338	2.67111	2.32567	1.49195	1.7142
AC002064.3	0	0	0	0	0	0	0	0	0	0	0	0	0	0
CLDN12	4.43829	3.80255	3.45776	2.19372	1.37294	5.93327	7.92976	5.43003	2.99027	5.80376	5.4349	3.35214	9.49563	7.23767
AC006153.1	0	0	0	0	0	0	0	0	0	0	0	0	0	0
CDK14	2.78308	2.90087	1.60896	1.62124	2.52536	1.64113	2.60462	2.08081	2.94656	1.72898	1.5135	1.34573	1.39088	1.54524
AC002456.1	0	0	0	0	0	0	0	0	0	0	0	0	0	0
FZD1	0.195308	0	0.27896	0.106189	0.354445	0	0.511796	0	0	0.261336	0	0.120195	0.372685	0.233564
AC079760.2	0	0	0	0	0	0	0	0	0	0	0	0	0	0
AC079760.1	0	0	0	0	0	0	0	0	0	0	0	0	0	0
AC000058.1	0	0	0	0	0	0	0	0	0	0	0	0	0	0
MTERF1	3.05915	0.84547	2.2509	1.66326	1.38793	1.72193	1.16602	1.87136	1.37406	1.67455	1.95448	0.513447	1.23824	1.4966
AKAP9	40.9996	32.2847	31.5733	28.8286	25.9879	27.9365	22.6617	22.7811	23.4917	22.6835	22.0872	24.6801	22.1832	21.3447
CYP51A1	57.7487	39.9836	51.81	50.636	28.3208	91.2848	126.835	85.1054	43.1559	92.2346	108.891	89.5672	89.3877	84.4289
LRRD1	0	0	0	0	0.16918	0	0	0	0	0	0	0	0	0
CYP51A1-AS1	0	0	0	0	0	0	0	0	0	0	0	0	0	0
KRIT1	21.9203	21.8579	24.8383	23.4785	26.5537	21.037	15.509	15.5695	19.8556	13.1988	12.1958	13.49	14.9186	14.2865
AC000120.1	19.6844	1.56111	0	3.72256	0	0	0.448538	0	0	8.01621	2.50614	2.63348	2.72184	1.02348
Y_RNA_334	0	0	0	0	0	0	0	0	0	0	0	0	0	0
MIR1285-1	0	0	0	0	0	0	0	0	0	0	0	0	0	0
ANKIB1	17.7382	18.7872	19.2514	18.3552	28.2972	21.9462	20.1923	16.3996	32.9831	12.5055	15.1917	15.9637	13.4664	17.107
GATAD1	24.4112	27.4415	29.0555	23.3038	34.1275	14.0601	7.73571	6.15454	26.4128	6.45681	6.81579	11.0052	9.02735	12.2202
AC007566.1	0	0	0	0	0	0	0	0	0	1.29792	0	1.19389	0	0
ERVW-1	0	0	0	0	0	0	0	0	0	0	0	0	0	0
PEX1	4.67807	4.52993	4.53696	5.08692	3.69461	2.86074	3.723	2.97946	1.7121	2.08652	2.8412	2.23918	3.08575	1.65759
RBM48	2.81171	5.88857	5.05716	3.90674	3.11831	2.25675	3.11091	5.13876	3.60165	3.76226	3.11042	2.88394	3.77556	2.61524
FAM133B	43.2789	35.2096	35.8413	28.6677	30.1448	33.496	24.7586	28.2564	18.5722	23.8573	26.0604	21.7576	20.1614	22.2332
CDK6	18.6353	12.0726	12.3578	12.3031	10.6692	19.0016	23.4281	27.7	15.8935	19.8888	21.8277	15.4277	16.6509	21.6222
RNU6-10P	0	0	0	0	0	0	0	0	0	0	0	0	0	0
AC002454.1	4.07776	1.23968	0	0	1.85007	3.15601	0	1.5244	0	0	1.19408	0	2.59371	1.21912
RN7SL7P	0	0	0	0	0	0	0	0	0	0	0	0	0	0
SAMD9	33.1304	32.8094	34.2859	34.1922	21.1517	43.7083	53.9614	32.78	35.7766	42.4725	42.0591	38.5801	42.5245	44.2459
SAMD9L	4.0026	3.94023	2.81309	4.35242	3.459	2.36026	2.89686	2.56509	2.35429	1.78525	4.01853	1.99406	2.9096	2.7352
HEPACAM2	0	0	0	0	0.496979	0	0	0	0	0	0.641522	0	0	0
VPS50	3.02079	2.36149	1.71215	1.79882	1.30527	2.00397	2.41245	1.72079	0.710718	2.30973	3.11706	1.68198	2.92786	1.80624
CALCR	0	0	0	0	0	0	0	0	0	0.225096	0	0	0	0
MIR653	0	0	0	0	0	0	0	0	0	0	0	0	0	0
MIR489	0	0	0	0	0	0	0	0	0	0	0	0	0	0
GNGT1	0	0	0	0	0	0	0	0	0	0	0	0	0	0
MIR4652	0	0	0	0	0	0	0	0	0	0	0	0	0	0
TFPI2	27.0659	14.2831	16.5331	17.4922	17.8404	142.024	219.465	166.471	126.998	192.013	195.897	150.224	193.594	236.342
AC002076.1	0	0	0	0	0	1.33147	0	0	2.12496	0	0	0	1.64137	0
GNG11	4.4515	4.8719	4.23873	1.93622	4.84714	9.87644	7.23225	3.32823	9.53068	7.14768	5.21407	11.7799	10.4763	9.58216
AC006378.2	0.549246	0.333954	0	0.597249	0	0	0	0	0	0	0	1.01404	0.349354	0
BET1	6.22039	2.04866	2.09775	3.38202	3.64532	4.27939	5.16174	5.03833	2.34771	3.29464	2.27687	3.03058	2.47284	3.25447
AC006378.1	0	0	0	0	0	0	0	0	0	0	0	0	0	0
AC003092.1	0	0	0	1.38984	0	0	0	0.955614	2.10499	1.71023	2.24563	0	0.812971	0
AC003092.2	0	0	0	0	0	0	0	0	0	0	0	0	0	0
COL1A2	0	0.0741188	0	0	0	0	0	0	0	0	0	0	0	0
RNU6-1328P	0	0	0	0	0	0	0	0	0	0	0	0	0	0
CASD1	3.09603	3.13743	2.57954	1.96386	1.0535	2.12995	3.78607	2.12189	1.9121	0.517837	1.9643	2.858	0.984634	1.54269
SGCE	1.06787	1.62322	0.508414	1.1612	0	0.826486	2.51847	0.798408	0	0.35722	1.56351	0.65718	0.679231	0.319259
PEG10	0	0.370849	0.87116	0.442155	1.38361	0	0.213104	0.152007	0.167417	0.544081	0.238137	0	0.258634	0.364697
RNU6-956P	0	0	0	0	0	0	0	0	0	0	0	0	0	0
RN7SKP129	0	0	0	0	0	0	0	0	0	0	0	0	0	0
PPP1R9A	0	0	0	0	0	0	0	0	0	0	0.0714241	0.150107	0	0.0729219
AC002429.2	0	0	0	0	0	0	0	0	0	0.452094	0.395751	0.20793	0	0
RNU4-16P	0	0	0	0	0	0	0	0	0	0	0	0	0	0
PON1	0	0	0.228625	0	0	0	0	0	0	0	0	0	0	0
PON3	0.673234	0.409341	0	0	0.152723	0.173685	0	0.755029	0	0	0.197141	0.621474	0.214109	0
PON2	32.2024	15.7069	17.0164	20.9716	9.9542	21.3628	23.3681	19.3142	9.32484	18.7034	20.9319	22.6489	20.4827	19.6782
AC005021.1	0	0	0	0	0	1.97658	0	0	0	0	0	0	0	0
AC004012.1	0	3.09689	1.21248	0	3.46629	0	0	0	2.09711	0	0	0	0	0
ASB4	0	0	0	0	0	0	0.154772	0	0	0	0	0.545224	0	0
AC002451.2	0	0	0	0	0	0	0	0	0	0	0	0.349007	0	0
PDK4	0	0	0	0	0	0	0	0	0	0	0	0	0	0
AC002451.1	0	0	0	0	0	0	0	0	0	0	0	0	0	0
DYNC1I1	0	0	0.141739	0	0.13507	0	0	0	0.735457	0	0	0	0	0
AC002540.1	0	0	0	0	0	0	0	0	0	0	0	0	0	0
SLC25A13	6.96461	8.24641	5.75913	5.77963	2.66092	11.1589	13.6398	16.9919	8.14989	15.9406	17.8181	11.5048	10.2588	13.1507
MIR591	0	0	0	0	0	0	0	0	0	0	0	0	0	0
RNU6-532P	0	0	0	0	0	0	0	0	0	0	0	0	0	0
RNU6-364P	0	0	0	0	0	0	0	0	0	0	0	0	0	0
RNU7-188P	0	0	0	0	0	0	0	0	0	0	0	0	0	0
SEM1	26.3938	18.9986	18.821	19.241	9.02141	24.7942	32.6899	46.7238	10.5261	46.4818	39.7185	27.0961	30.5649	25.8312
RN7SL252P	0	0	0	0	0	0	0	0	0	0	0	0	0	0
DLX6-AS1	0	0	0	0	0	0.0421864	0	0	0.134655	0	0	0	0	0
DLX6-AS1_1	0	0	0	0	0	0	0	0	0	0	0	0	0	0
DLX6-AS1_2	0	0	0	0	0	0	0	0	0	0	0	0	0	0
DLX6	0	0	0	0	0	0	0	0	0.64938	0	0	0	0	0.235765
Evf-2_5p	0	0	0	0	0	0	0	0	0	0	0	0	0	0
DLX5	2.15293	0	0.34167	1.17054	0.976781	0	0.376109	0	0.590953	0	0	0.441646	0	0
SDHAF3	3.54303	5.02656	1.68684	1.92634	0.535823	5.48431	4.33269	6.18099	0.486259	5.53094	5.18747	3.99744	4.50717	2.47159
RN7SKP104	0	0	0	0	0	0	0	0	0	0	0	0	0	0
TAC1	0	0	0	0	0	0	0	0	0	0	0	0	0	0
AC079781.5	0	0.577557	0	0	0	0	0	0	0	0	0	0.584577	0	0.378651
ASNS	92.799	85.7494	85.1661	80.9931	69.9405	87.4155	23.6776	9.35751	57.8152	5.10572	2.14532	59.9275	49.5118	35.045
MIR5692A1	0	0	0	0	0	0	0	0	0	0	0	0	0	0
MIR5692C2	0	0	0	0	0	0	0	0	0	0	0	0	0	0
OCM2	0	0	0	0	0	0	0	0	0	0	0	0	0	0
RN7SL478P	0	0	0	0	0	0	0	0	0	0	0	0	0	0
LMTK2	0.297611	0.542862	0.425079	0.161811	0.47259	0.614235	0.389937	0.222513	0.245072	1.19467	0.610039	0.27473	0.567896	0.711809
BHLHA15	0	0	0	0	0	0	0	0	0	0	0	0	0	0
TECPR1	1.05002	2.00652	1.71401	2.20203	2.99448	2.08974	1.72954	2.01874	2.47045	3.21144	1.49345	2.03091	3.3394	3.04955
BRI3	37.0482	33.7892	49.6403	55.825	32.6569	45.7414	42.5778	33.2395	28.7645	33.2847	25.5719	40.2255	43.2585	47.3113
BAIAP2L1	24.9425	19.474	26.3142	28.6635	21.3468	35.9764	29.5608	24.1584	19.6056	19.1525	21.5795	27.0368	34.6145	37.1155
AC093799.1	0	0	0	0	0	0	0	0	0	0	1.37794	0	0	0
NPTX2	0	0	0	0	0	0	0	0	0	0	0	0	0	0
RNU6-393P	0	0	0	0	0	0	0	0	0	0	0	0	0	0
TMEM130	0	0	0	0	0	0.300959	0	0	0.240158	0	0.341604	0	0	0.174384
TRRAP	0.102885	0.187669	0.53882	0.223754	0.233394	0.0530857	0.377447	0.23077	0.508332	0.481834	0.662804	0.506533	0.261765	0.553667
MIR3609	0	0	0	0	0	0	0	0	0	0	0	0	0	0
AC004893.2	0	0	0	0.176298	0.58846	0.167307	0.16994	0	0.267014	0	0	0	0	0.193885
SMURF1	1.95019	1.18576	5.0551	2.23845	3.73582	3.46595	4.31543	2.75416	5.70991	2.17457	3.42641	3.0671	4.54828	2.72087
KPNA7	2.3651	1.43803	3.00274	1.71454	1.43072	3.66098	1.6527	0	1.29838	2.63722	0.92342	4.36653	2.0058	1.41418
AC004834.1	0	0	0	0	0	0	0	0	0.508101	0	0.180683	0	0	0
AC004922.1	0	0.305682	0	0	0	0	0	0	0	0	0	0	0	0
ARPC1A	39.0823	26.1795	30.5914	28.4521	9.31661	71.0915	70.8214	57.4504	18.5461	59.8287	88.8393	57.4796	53.9309	57.8277
ARPC1B	40.3297	28.2619	45.5618	35.864	40.7819	108.101	106.219	60.3062	51.2223	88.7203	94.8774	79.2959	63.2609	77.6572
PDAP1	90.0586	84.5991	104.357	118.655	126.902	108.671	115.125	123.623	117.714	102.971	138.974	107.621	117.9	149.296
BUD31	105.403	108.67	74.4558	94.6823	61.596	90.1493	63.9473	51.8237	65.5686	43.6907	55.6911	70.8596	79.7958	75.3553
PTCD1	3.74831	3.98835	5.68833	4.84013	3.29492	3.26366	4.66557	3.50309	1.73621	6.26935	6.31123	3.31596	5.81138	6.16343
ATP5J2-PTCD1	0	0	0	0	0	0	0	0	0	0	0	0	0.605107	0
CPSF4	6.71967	6.22584	4.72269	7.82888	4.936	5.7786	3.85711	2.15317	2.10796	2.99712	3.5606	7.28612	6.30942	3.63527
ATP5J2	63.9617	58.1535	70.2963	46.4762	55.5978	54.2844	62.0307	80.448	62.0228	85.5849	59.865	57.0208	69.5803	63.265
ZNF789	0.610474	0.371182	1.25947	1.43829	1.29253	0.209992	0.319943	1.065	0.167568	0.408427	0.834228	0.375693	0.258866	1.09507
ZNF394	0.775996	1.88729	3.14035	1.05477	2.11241	2.60255	1.42342	4.64147	0.639004	3.115	2.72679	6.44702	4.44223	2.08798
ZKSCAN5	8.08414	13.2441	9.94291	6.7151	19.2558	6.72025	4.00144	4.53317	9.61567	5.25832	5.39208	5.66606	6.85602	6.31079
FAM200A	3.00316	3.34765	8.81716	4.89845	7.03975	3.0991	3.41018	4.11649	3.70949	3.68356	5.86271	1.84818	2.8653	2.39427
ZNF655	13.4358	10.8268	12.7166	11.6177	11.3838	10.7746	8.82319	11.982	9.46432	15.9203	8.62718	12.5523	11.7379	12.7766
AC005020.2	0	0	0	0	0	0	0	0	0	0	0	0	0	0
TMEM225B	4.82246	0.586432	0.459195	2.09757	0.875177	2.9859	0	0	0	0	1.69457	0	0	0
ZSCAN25	0.191702	0.699354	0.730156	1.14651	0.608824	0.197825	0.703283	1.28996	0	0.513019	1.12271	0.707854	0.121934	1.03163
CYP3A5	3.63672	3.80819	3.65528	3.18562	2.93329	2.81467	2.64718	1.35952	1.33098	2.16275	1.89321	1.74073	1.41361	0.845649
CYP3A7-CYP3A51P	0	0	0	0	0	0	0	0	0	0	0	0	0	0
CYP3A7	0	0	0	0	0	0	0.403697	0	0	0	0	0	0	0
CYP3A4	0	0	0.412267	0	0	0	0	0	0	0	0	0	0	0
AC069294.1	0	0	0	0	0	0	0	0	0	0	0	0	0	0
CYP3A43	0	0	0	0	0	0	0	0	0	0	0	0	0	0
OR2AE1	0	0	0	0	0	0	0	0	0	0	0	0	0	0
TRIM4	22.7999	15.5535	23.1663	20.8621	21.3194	18.9374	17.9238	14.7599	12.8219	20.2765	13.6785	17.967	23.5218	16.7917
GJC3	1.21858	0	0	0	0	0	0.638644	0	0	0	0	0	0	0
AC004522.2	0	0	0	0	0	0	0	0	0	0	0	0	0	0
Y_RNA_335	0	0	0	0	0	0	0	0	0	0	0	0	0	0
SNORA40_9	0	0	0	0	0	0	0	0	0	0	0	0	0	0
AZGP1	0.503865	2.45089	0	0.273951	0.228603	0.25998	0	0.753444	2.9044	0.337103	0.590181	0.62017	0.320489	0.602558
ZKSCAN1	27.5439	27.8054	23.7176	23.0008	28.5211	22.1678	19.3394	16.7508	29.0843	14.9891	13.2754	15.6532	20.0344	19.2276
ZSCAN21	9.53224	5.79581	8.47151	8.98329	2.01822	3.93469	7.9932	8.07717	3.66308	6.37738	7.44346	8.60384	8.89253	6.07964
ZNF3	12.787	9.29923	10.1465	7.9065	15.5843	5.69215	7.62134	8.0607	11.9749	8.05168	6.75455	8.02356	7.81435	6.29653
COPS6	51.8392	38.0001	52.5907	53.209	43.9615	59.4947	48.243	56.8697	48.2731	58.0197	45.3979	62.6124	61.0154	63.1518
MCM7	20.154	25.0738	29.5242	33.5475	35.7314	24.7974	22.5876	37.0916	26.2985	40.2437	32.8676	19.0816	26.4273	33.5569
MIR25	0	0	0	0	0	0	0	0	0	0	0	0	0	0
MIR93	0	0	0	0	0	0	0	0	0	0	0	0	0	0
MIR106B	0	0	0	0	0	0	0	0	0	0	0	0	0	0
AP4M1	2.01599	9.80616	11.9292	14.719	7.70923	1.78319	11.0184	10.9817	6.87755	15.4145	11.4694	6.38058	5.31237	12.0544
TAF6	8.98634	0	12.8352	7.41927	13.8923	17.6881	4.36079	1.24422	7.94807	6.90285	2.14414	13.9282	13.9721	8.35839
AC073842.2	0	0	0	0	0	0	0	0	0	0	0	0	0	0
CNPY4	0	0.334089	1.56961	0.59749	0.747879	1.98457	5.75941	6.16226	0	1.83806	3.53978	2.70519	1.39798	3.61401
MBLAC1	0	0	2.47282	0.941303	1.17823	0	4.53677	1.94164	1.42566	2.89573	1.01394	0	1.10121	1.0352
AC073842.1	0	0	0	0	0	0	0	0	0	0	0	0	0	0
LAMTOR4	54.0882	51.6794	76.5855	53.4686	100.709	28.9953	42.7047	62.4979	76.9322	45.586	46.487	45.823	67.4665	49.142
C7orf43	2.08899	0.508061	1.19348	2.04441	0.379109	4.09587	2.62756	1.87424	1.03212	2.79521	1.46811	1.28559	2.9232	2.9978
MIR4658	0	0	0	0	0	0	0	0	0	0	0	0	0	0
GAL3ST4	2.80233	2.67753	4.95558	7.40047	4.54077	1.23936	0.419621	1.19726	1.31864	3.48187	1.40674	1.72459	2.54637	2.39374
GPC2	1.06578	0.432011	1.01484	1.15892	0.967085	0.549911	0.372376	0.531229	0	0.713041	0.416118	0.655892	2.0337	0.212422
STAG3	0	0	0	0.172293	0	0	0	0	0	0	0	0.0975089	0	0
GATS	0.559643	0	0.39967	0.912832	0.634774	0.28876	1.31986	0.418425	0.460846	0.18721	0.655514	0.172206	0.355967	0.167315
PVRIG	0	0	0	0	0	0	0	0	0	0	0	0	0	0
SPDYE3	3.29202	1.6013	2.19427	1.96885	3.28589	1.35887	1.03519	1.96906	0.271086	0.660741	1.92798	0.810379	2.7221	1.96842
Y_RNA_336	0	0	0	0	0	0	0	0	0	0	0	0	0	0
STAG3L5P-PVRIG2P-PILRB	1.06913	3.46696	3.5631	13.3695	9.37788	1.8388	2.61483	5.8619	4.40195	4.76855	3.96555	6.36023	7.70703	4.90108
PILRB	2.83123	0	3.93152	0.64139	0.642262	1.58257	1.97842	3.35161	1.16571	3.15697	4.28347	0.871185	0.750348	1.55182
MIR6840	0	0	0	0	0	0	0	0	0	0	0	0	0	0
PILRA	0	0	0.322764	0.737182	0.307577	0	0	0	0	0	0	0	0.431207	0
ZCWPW1	3.68879	5.98097	6.24439	5.34824	6.50844	2.9607	0.429612	3.98374	3.03758	2.46792	2.88047	3.02683	3.64979	3.92117
MEPCE	12.7245	14.0229	17.6065	19.6739	28.6851	13.5413	10.8368	14.2705	18.6643	14.3659	15.1372	16.8852	15.1755	16.1679
AC092849.2	134.768	126.638	161.38	108.8	135.258	86.3939	77.0516	106.868	131.154	43.716	69.3605	110.584	57.1472	114.769
PPP1R35	22.9138	12.5389	18.0003	53.5702	8.31676	41.9712	34.2253	15.4186	4.71717	26.8276	14.0905	28.9079	30.6066	15.0711
AC092849.1	0	0	0	0	0	0	0	0	0	0	0	0	0	0
C7orf61	0	0	0	0	0	0	0	0.853714	0	0	0	0	0	1.3655
TSC22D4	0.73213	0.890304	0.871421	0.995147	0.332167	1.32216	3.83702	2.18955	0.301442	1.95928	0.643163	2.02753	1.1642	0.875534
NYAP1	0	0	0	0	0	0	0	0	0	0	0	0	0	0
AC069281.1	0	0	0	0	0	0	0	0	0	0	0	0	0	0
RN7SL416P	0	0	0	0	0	0	0	0	0	0	0	0	0	2.7287
AGFG2	0	0.452831	0.236388	0.674876	1.35159	0.256184	1.95161	0.556831	0.204428	0.664359	0.581562	0.611113	0.473714	0.890638
SAP25	0.979778	1.78718	0.932947	0.532705	4.88977	0.505538	0.513492	0.732545	10.4886	0.655504	2.86906	0	1.2464	0.585845
AC069281.2	0	2.0667	0	1.17604	0.280391	0.79719	0	0	1.27227	2.27408	1.08582	2.66232	0.589639	0
LRCH4	2.38654	1.0883	4.82901	3.13577	5.50409	3.48894	3.23114	4.16345	6.87832	2.79419	5.00839	2.69263	2.65648	4.87558
FBXO24	0	0.986424	0.965502	0.882068	1.47211	1.04636	0.425128	0.303243	1.33594	0.542702	0.475067	1.74722	0	0.242515
PCOLCE-AS1	0	0	0	0	0	0	0	0	0	0	0	0	0	0
PCOLCE	0.385032	2.34108	2.74971	2.93078	2.62033	1.98666	1.21075	1.72725	0.951179	1.288	2.93144	2.60649	0.734712	2.53247
MOSPD3	6.30328	3.35347	13.5045	8.9961	1.4299	10.1635	9.08458	10.0146	2.59526	8.96134	10.1517	9.69778	12.529	8.00903
TFR2	0.268496	0	0.127831	0.291962	0.121816	0.415609	0	0	0	0	0	0.165236	0.17078	0
ACTL6B	0	0	0	0	0	0	0	0	0	0	0	0	0	0
GNB2	2.856	0.289419	2.26624	1.294	0	2.70163	16.2153	19.218	0	6.3692	3.62403	4.10111	4.23872	1.99232
GIGYF1	0.810811	1.72547	2.60569	1.98377	2.75898	1.46424	2.7621	3.03107	1.8361	1.08492	1.18714	2.49491	1.54718	2.42406
POP7	119.751	82.0174	102.231	101.031	187.973	68.8903	83.6805	124.524	114.479	124.32	128.174	58.4488	69.1651	92.1792
EPO	0	0	0	0	0	0	0	0.764491	0	0	0	0	0	0
ZAN	0	0	0	0	0	0	0	0	0	0	0	0	0	0
EPHB4	12.4687	8.09523	16.4004	16.2012	4.02704	14.5026	16.1707	14.2206	2.78441	15.1287	15.7186	13.9161	11.9635	12.2573
RN7SL750P	0	0	0	0	0	0	0	0	0	0	0	0	0	0
SLC12A9	1.37614	1.48751	1.52876	2.16148	2.35867	1.49899	0.801357	1.14321	1.00729	1.73907	1.52233	1.03509	0.680797	1.27998
SLC12A9-AS1	7.37091	0	1.75465	2.00378	1.67209	5.70477	7.72604	0	3.03484	0	4.3168	4.53615	4.68835	2.20366
TRIP6	94.1566	81.1524	124.779	139.857	129.257	78.8834	79.6158	95.073	49.5582	96.7638	98.3482	91.0993	97.8606	82.418
MIR6875	0	0	0	0	0	0	0	0	0	0	0	0	0	0
SRRT	9.53355	13.4686	25.6316	22.258	24.0439	20.6889	21.4553	32.4948	22.8589	32.8293	31.5296	21.0524	23.899	32.8614
UFSP1	2.73079	1.66038	3.25033	0.742363	0	0.704505	0	2.04171	2.24871	0	1.5993	0	0	0.816418
ACHE	0.364495	0	0.173537	0.198176	0	0	0	0	0	0	0	0	0	0
RN7SL549P	0	0	0	0	0	0	0	0	0	0	0	0	0	0
MUC3A	0	0	0	0	0	0	0	0	0	0	0.0700237	0	0.0760507	0
AC254629.1	0	0	0	0	0	0	0	0	0	0	0	0	0	0
MUC12	0	0	0	0	0	0	0	0.118713	0	0	0	0	0	0
AC105446.1	0	0	0	0	0	0	0	0	0	0	0	0	0	0
MUC17	0	0	0	0	0	0	0	0	0	0	0	0	0	0
RN7SKP54	0	0	0	0	0	0	0	0	0	0	0	0	0	0
TRIM56	6.57266	7.69663	14.1975	15.353	15.9593	7.72465	8.10134	7.91723	9.4215	6.92172	6.05909	6.44187	7.81931	6.40449
SERPINE1	60.9625	51.3229	73.4741	52.847	41.1978	66.8692	90.9341	26.1365	32.2968	24.2434	16.4783	22.8251	19.7947	15.5493
AP1S1	4.41823	5.37277	3.78635	4.32394	3.60819	1.36781	2.31555	11.2314	2.91061	4.72951	2.07004	4.89426	8.99286	6.86873
MIR4653	0	0	0	0	0	0	0	0	0	0	0	0	0	0
VGF	0.502934	0.305795	0.239447	0	0	0	0	0	0	0	0	0.619023	0	0
NAT16	0	0	0	0	0	0	0	0	0	0	0	0	0	0
MOGAT3	0	0	0	0	0	0	0	0	0	0	0	0	0	0
PLOD3	5.51551	4.52001	6.27942	6.3887	4.13437	5.69169	10.5571	7.35103	5.3317	5.13399	9.83098	9.14988	12.66	12.6181
ZNHIT1	20.7322	13.0558	16.451	21.068	12.7655	19.2295	25.3529	22.882	11.1782	28.5667	26.0183	27.0366	24.961	24.0551
CLDN15	4.70077	4.00144	3.35706	6.90067	9.38403	8.97422	1.9709	2.10876	3.09673	0.628994	2.20242	3.1822	3.58798	3.09183
FIS1	52.276	64.9519	55.9093	68.3785	95.9014	50.4276	40.8974	38.5184	74.2411	47.1393	33.2778	46.625	57.8274	56.1732
RNU6-1104P	0	0	0	0	0	0	0	0	0	0	0	0	0	0
LNCPRESS1	0	0	0	0	0	0	0	0	0	0	0	0	0	0
AC006329.1	0	5.86432	0.918391	1.04879	0	1.9906	4.04384	2.88446	4.76534	0	7.90801	3.56136	4.90781	3.46022
IFT22	6.25332	6.00341	4.38747	4.83147	4.62899	2.54727	3.10481	2.46073	3.79428	3.3029	4.43329	3.44328	3.9775	2.55832
COL26A1	0	0	0	0	0	0	0	0	0	0	0	0	0	0
LINC01007	0	0	0	0	0	0	0	0	0	0	0	0	0	0
MYL10	0	0	0	0	0	0	0	0	0	0	0	0	0	0
CUX1	9.32717	7.01919	17.7627	16.7931	16.9963	13.8854	11.4995	12.2324	9.31744	11.0482	10.8354	12.8916	14.394	15.634
AC005096.1	0	0	0	0	0	0	0	0	0	0	0	0	0	0
AC005072.1	0	0	0	0	0	0	0	0.571542	0	0	0	0	0	0.914168
AC005086.1	0	0	0	0	0	0	0	0	2.79614	0	0	0	0	0
SNORA48_5	0	0	0	0	0	0	0	0	0	0	0	0	0	0
SH2B2	0	0	0.271588	1.24059	0.776426	0	0	0	1.87895	0	0.334081	0	1.45134	1.02326
MIR4285	0	0	0	0	0	0	0	0	0	0	0	0	0	0
Y_RNA_337	0	0	0	0	0	0	0	0	0	0	0	0	0	0
SPDYE6	0	0	0	0	0	0	0	0.601285	0	0	0	0	0	0
PRKRIP1	19.8691	8.50136	15.9414	19.4051	21.368	10.8215	8.29201	8.25303	9.69572	5.41571	8.83508	7.47249	14.0422	11.4405
MIR548O	0	0	0	0	0	0	0	0	0	0	0	0	0	0
AC073517.1	0	0	0	0	0	0	0	0	0	0	0	0	0	0
ORAI2	0.36745	0.297891	0.816402	0.532753	0.611276	0.568782	0.641923	1.19049	1.91635	1.31113	0.430397	0.829155	0.467442	0.51266
ALKBH4	1.76462	7.15285	3.64059	6.71595	12.8097	4.55247	8.63164	0.879561	4.3593	4.32882	5.16728	4.34387	4.48962	4.22051
LRWD1	0.229486	0.139533	0.109258	0	0.104117	0	0.240542	0	0	0.460601	0.806395	0.706141	0.291934	0.548871
MIR5090	0	0	0	0	0	0	0	0	0	0	0	0	0	0
MIR4467	0	0	0	0	0	0	0	0	0	0	0	0	0	0
POLR2J	28.1019	51.2598	47.3056	67.6641	40.9815	51.2672	51.0218	32.2666	14.8763	37.6022	24.687	67.3241	52.3469	45.0084
RASA4B	0	0.512522	0	1.83321	0	0.144977	0	0	0.694125	0	0.658223	0.691668	0.178719	0.168007
AC093668.2	0	0	0	0	0	0	0	0	0	0	0	0	0	0
POLR2J3	13.8863	15.0101	18.6585	13.4222	24.6408	13.5338	11.4826	8.65191	21.3451	3.71616	3.61448	7.97608	6.57534	7.93409
AC093668.1	0	0	0	0	0	0	0	0	0	0	0	0	0	0
SPDYE2	0	0	0	0	0.29778	0	0	0	0	0	0	0	0	0
RASA4	1.01023	0.92136	1.52307	0.274629	0.381949	0.521248	0.441208	0.25177	0.415942	0.112646	0.295821	0.932558	1.07094	0.60405
AC105052.4	0	0	0.521729	0.595805	1.98872	0.565421	2.87158	1.63863	0.902381	0	1.28356	2.69756	0.697019	3.2762
AC105052.1	0	0	0	0	0	0	0	0	0	0	0	0	0	0
UPK3BL1	66.8819	96.7351	69.9571	93.6639	100.688	67.9727	65.8555	28.0332	67.5919	23.7291	13.65	46.7727	42.541	34.5378
AC105052.3	0	0	0	0	0	0	0	0	0	0	0	0	0	0
SPDYE2B	0	0	0	0	0	0	0	0	0	0	0	0	0	0
POLR2J2	0	2.80295	0	0	0	1.0194	0	0	0	3.0842	3.47121	0	0	0.393778
FAM185A	6.97657	1.51497	2.13528	3.25127	2.03481	1.28561	3.91752	1.49032	1.23106	6.00114	1.16739	2.14673	0.950899	0.893901
FBXL13	0	0.206253	0.161503	0	0.307807	0.175028	0	0.507245	0	0	0.198665	0	0	0.405663
RNU6-1136P	0	0	0	0	0	0	0	0	0	0	0	0	0	0
RN7SKP198	0	0	2.1159	0	14.1144	0	0	0	0	0	0	0	0	0
LRRC17	0	1.2369	0.726401	1.10605	1.1537	0.787233	0.26654	1.52098	3.76915	0.340254	0	0	0.646972	0.304096
NFE4	0	0	0	0	0	0	0	0	0	0	0	0	0	0
AC073127.1	0	0	0	0	0	0	0	0	0	0	0	0	0	0
ARMC10	13.9556	9.38804	9.04755	9.84782	6.19694	13.9418	11.9825	11.3221	6.11275	12.3166	11.4772	8.40573	11.7096	10.2976
NAPEPLD	2.15834	3.06207	2.6546	2.24918	2.28488	2.22728	2.16806	3.76533	0.592438	3.12867	2.84409	2.32447	2.17366	2.04337
AC007683.2	0	0	0	0	0	0	0	0	0	0	0	0	0	0
PMPCB	14.9072	12.8263	13.5251	16.0572	7.01861	13.2065	15.7729	14.0897	9.95942	12.2316	16.4726	13.6746	14.6701	12.9499
DNAJC2	38.5356	27.5875	29.1971	24.8943	14.1936	19.0281	16.2872	23.0803	10.5775	21.346	20.3845	16.5752	13.3097	15.9806
PSMC2	41.4076	22.3793	22.0872	27.0993	8.00169	31.6521	25.1172	39.8453	6.31438	48.4803	44.9084	35.1567	29.0203	26.8223
SLC26A5	0	0	0	0	0	0	0	0	0	0	0	0	0	0
Y_RNA_338	0	0	0	0	0	0	0	0	0	0	0	0	0	0
Y_RNA_339	0	0	0	0	0	0	0	0	0	0	0	0	0	0
AC005064.1	0	0	0	0	0	0	0	0	0	0	0	0	0	0
RELN	0	0	0	0	0	0	0	0	0	0	0	0	0	0
RN7SKP86	0	0	0	0	0	0	0	0	0	0	0	0	0	0
ORC5	12.7813	10.2137	9.21473	11.9129	3.97637	14.3201	13.3971	12.0134	3.00713	12.4602	9.62412	11.911	11.8461	6.55064
LHFPL3	0	0	0	0	0	0	0	0	0	0	0	0	0	0
LHFPL3-AS1	0	0	0	0	0	0	0	0	0	0	0	0	0	0
LHFPL3-AS2	0	0	0	0	0	0	0	0	0	0	0	0	0	0
RN7SL8P	0	0	0	0	0	0	0	0	0	0	0	0	0	0
AC007384.1	0	0	0	0	0	0	0	0	0	0	0	0	0	0
LINC01004	1.20242	3.65548	1.71742	0.653752	0	0.620413	0.630174	0	0	0.804456	4.2252	0	2.29443	2.1569
KMT2E-AS1	0	0	0	0	0	0	0	0	0	0	0	0	0	0
KMT2E	46.1119	38.2487	50.0802	46.0569	47.189	36.7909	27.9501	29.4094	38.942	35.1872	29.0763	30.9164	33.2657	29.4218
AC005070.3	0	1.24999	0	0.558877	0	0	0.53872	1.1528	0	0.343855	1.20401	2.53037	0	0.921941
SRPK2	68.8438	74.0675	76.6829	71.8288	73.6586	64.0714	61.9323	49.3875	56.5138	52.6591	50.4925	52.9261	45.8351	60.2715
AC004884.2	0	0	0	0	0	0	0	0	0	0	0	0	0	0
RNU6-1322P	0	0	0	0	0	0	0	0	0	0	0	0	0	0
PUS7	2.76847	1.12219	2.05033	0.836229	0.558245	1.58717	2.09578	5.05972	4.81277	3.08699	1.44121	1.89305	1.56526	1.8393
RINT1	2.23245	1.58361	2.65718	1.21378	0.33762	4.22356	3.12001	2.22549	0.30639	4.9786	3.70442	5.26652	4.25992	3.11467
EFCAB10	0	1.28296	0	0.286809	0	0.272183	0	0	0	0	0.308941	0	0	0
AC073073.2	1.05503	0	0	0	0.717998	0	0.829395	0	0	0.352925	0	0.649278	0	0.94626
ATXN7L1	0.491838	1.79429	1.5611	0.445686	0.892586	0.761324	0.859225	0.490306	2.02505	0.767797	1.15219	0.403577	1.35564	0.686205
CDHR3	0	0	0	0	0	0	0	0	0	0	0	0	0	0
AC004836.1	0	0	0	0	0	0	0	0	0	0	0	0	0	0
SYPL1	125.129	104.981	105.987	126.572	40.7079	125.873	114.89	137.794	34.7459	125.898	118.161	111.927	108.279	104.399
RNU6-392P	0	0	0	0	0	0	0	0	0	0	0	0	0	0
NAMPT	60.2644	55.7399	44.5763	43.0612	46.7744	42.8038	24.8104	19.1017	36.8789	15.8863	15.4027	24.9716	16.1548	21.2971
AC007032.1	4.81676	0.976233	0	0	1.45691	2.48531	0	0	1.32214	3.22257	2.82096	1.9762	0	2.88011
AC004917.1	0	0	0	0	0	0	0	0	0	0.437003	0	0	0	0
AC005050.1	0	0	0	0	0	0	0	0	0	0	0	0	0	0
CCDC71L	4.82018	4.49386	6.2727	4.71731	1.31215	11.938	15.4941	11.0519	7.40925	6.66471	9.03346	9.69022	9.40218	11.9129
LINC02577	0	0	0	0	0	0	0	0.287062	0	0.256872	0	0	0	0.229574
RNA5SP236	0	0	0	0	0	0	0	0	0	0	0	0	0	0
AC002384.1	0	0	0	0	0	0	0	0	0	0	0	0	0	0
PIK3CG	0	0	0.109185	0	0	0	0	0	0.944229	0	0.268617	0	0.145869	0.137125
PRKAR2B	0	0	0	0	0	0	0	0	0	0	0	0	0	0
AC006387.1	0	0	0	0	0	0	0	0	0.511349	0	0	0	0	0
HBP1	3.64019	4.16625	4.68956	5.00613	3.01165	4.52986	6.84559	6.72405	4.40818	7.59274	7.77514	7.51132	5.03937	4.3532
AC004492.1	0	0	0	0	0.831536	0.94567	0	0	0	1.2262	1.07338	0	0	0
COG5	8.67324	6.44542	5.7352	6.02553	3.7893	9.53041	8.33353	10.0873	3.17427	8.05929	10.3472	9.09372	7.86643	11.1404
GPR22	1.47698	0.673529	0.527395	0.200759	0.167526	0.19052	0.387036	0.828216	0.304061	0.247038	0.865001	0.681715	0	1.10393
DUS4L	6.50087	7.90535	5.59494	4.62206	5.1048	6.06348	4.19328	2.80412	7.00038	4.68386	3.36796	2.76973	4.13496	4.33562
AC004839.1	0	0	0	0	0	0	1.42261	0	0	0	0	0	0	0
BCAP29	31.0509	19.9613	21.3281	17.4099	9.24509	26.8692	28.2243	24.9085	11.9856	24.2364	25.0992	21.7963	24.3793	23.4015
snoU109_2	0	0	0	0	0	0	0	0	0	0	0	0	0	0
SLC26A4-AS1	0	0.16442	0	0.294052	0	0	0	0	0.22268	0	0	0	0	0
SLC26A4	0.468942	0.427691	0.334896	0.509927	0.106379	0.362942	0.368652	0.525917	0.193078	0.156869	0.686595	0	0.447414	0
AC002467.1	1.38205	0.840315	1.31599	0	0	1.42619	0	0	0	1.84927	0.8094	8.50527	7.03253	0.826374
CBLL1	5.21047	4.67669	4.01639	4.31684	1.35085	5.37691	4.81133	6.12179	2.65611	5.47796	4.94058	8.09281	4.26109	3.85732
SLC26A3	0	0.244491	0.957223	0	0.182436	0.829908	0	0	0	0	2.11947	0.494925	0.255766	0.240435
DLD	28.2303	33.5492	26.6366	23.7209	23.8696	25.8217	24.3449	26.2876	23.458	28.5023	32.9161	33.7989	25.6284	28.0821
LAMB1	25.8955	18.0814	23.4647	22.2545	15.5387	32.6707	34.4981	31.7273	20.2234	43.2565	31.4079	29.1996	32.1984	31.3673
AC005046.1	0	0	1.03594	1.18303	0.9872	0	2.28073	1.62684	1.79177	0	1.27432	0	0	0
U3_24	0	0	0	3.85101	0	0	0	0	0	18.955	16.5927	0	0	0
LAMB4	0	0	0.0922841	0	0	0	0	0	0	0	0	0	0	0.1159
NRCAM	0	1.11016	0.790267	0.992717	0.82839	2.99756	2.08781	2.48205	3.69048	1.66576	3.20796	2.65591	2.63945	1.191
PNPLA8	14.3959	15.9013	13.4793	8.87064	12.7362	17.3317	15.7182	14.8892	11.4594	10.9155	14.0517	16.9805	14.9559	14.7768
THAP5	14.2545	14.334	10.1799	14.308	5.84539	10.608	10.344	8.19813	6.09476	13.2047	11.238	11.1342	15.3437	12.1293
DNAJB9	12.4633	6.4121	3.65155	7.81876	1.08742	17.3134	5.52696	6.09275	0.789464	4.48987	6.17621	16.8151	11.5862	5.73248
AC005487.1	0	0	0	0	0	0	0	0	0	0	0	0	0	0
C7orf66	0	0	0	0	0	0	0	0	0	0	0	0	0	0
AC004014.2	0	0	0	0	0.361382	0	0	0	0	0	0	0	0	0.158757
AC004014.1	0	0	0	0	0	0	0	0	0	0	0	0	0	0
AC002386.1	0	0	0	0	4.65075	0	0	0	0	2.28603	0	0	0	0
AC073071.1	0	0	0	0	0	0	0	0	0	0	0	0	0	0
AC092167.1	2.74734	0	0	0	0	0	0	0	0	0	0	0	0	0
IMMP2L	4.38559	3.39378	2.08799	1.95091	0.723541	2.87998	2.50739	2.68278	1.31323	2.40063	1.16747	2.45359	2.53592	0.953565
AC073326.1	0	0	0	0	0	0	1.27958	0	0	0	0	0	0	0
LRRN3	0.35095	0	0.167088	0	0	0	0	0	0	0	0.205535	0	0.223226	0
DOCK4	0.354796	0.790988	0.844594	0.771609	0.107314	1.89167	2.16936	2.65268	0.779098	1.81984	1.73156	1.6012	0.977912	2.68717
DOCK4-AS1	0	0	0.259609	0	0	0	0	0	0	0	0	0	0	0
RNA5SP237	0	0	0	0	0	0	0	0	0	0	0	0	0	0
ZNF277	11.1803	5.7679	5.80687	5.71032	2.76682	6.64278	11.0087	7.09259	2.2319	8.38667	4.56361	6.4635	4.74091	5.67221
RN7SKP187	0	0	0	6.72176	0	4.25265	2.15978	0	10.1805	5.51418	12.0674	0	10.4849	24.641
AC004112.1	0	0	0	0	0	0	0	0	0	0	0	0	0	0
IFRD1	19.067	11.9244	12.1038	13.6248	13.7587	13.2111	7.8991	4.3446	12.1122	3.28023	2.44603	14.5279	8.2007	8.79494
LSMEM1	0	0	0	0.57052	0.47608	0.270713	0	0	0.864086	0	0	0	0.33372	0
AC002463.1	0	0	0	0	0	0	0	0	0	0	0	0	0	0
TMEM168	2.72157	2.37874	1.78164	1.75716	1.31194	2.01861	2.6744	1.14458	1.54076	1.70702	1.89275	1.15148	1.08193	1.11878
BMT2	6.24425	4.19629	4.53758	2.50157	1.64016	3.561	4.65047	6.1429	0.541254	5.05711	2.30967	3.43828	5.435	2.3581
HRAT17	0	0	0	0.738655	0	0	0.712015	3.04727	0	0	0	0.836083	0	0
AC073346.2	0	0	0	0	0	0	0	0	0	0	0	0	0	0
GPR85	0.183874	0.558998	0.0875427	0.0999721	0.166847	0	0	0	0.151414	0.246036	0.107687	0.113158	0	0.43978
AC073346.1	0	0	0	0	0	0	0	0	0	0	0	0	0	0
SMIM30	27.256	14.3917	13.3181	12.0892	5.53217	25.166	41.3502	62.2076	4.72513	43.6685	41.5868	30.0161	22.355	30.0214
AC073348.1	0	0	0	0	0	0	0	0	0	0	0	0	0	0
PPP1R3A	0	0	0	0	0	0	0	0	0	0	0	0	0	0
FOXP2	0.0841959	0	0.0801716	0.137332	0.0381996	0	0	0	0	0.11266	0.0493097	0	0	0
AC073626.1	0	0	0	0	0	0	0	0	0	0	0	0	0	0
AC003992.1	0	0	0	0	0	0	0	0	0	0	0	0	0	0
RNA5SP238	0	0	0	0	0	0	0	0	0	0	0	0	0	0
MIR3666	0	0	0	0	0	0	0	0	0	0	0	0	0	0
MDFIC	3.88404	3.93597	5.79415	5.20898	3.17193	5.61136	4.07117	4.64633	2.98514	3.63797	6.06588	3.0277	3.12929	3.56103
LINC01392	0	0	0	0	0	0	0	0	0	0	0	0	0	0
LINC01393	0	0	0	0.40404	0	0	0	0	0	0	0	0	0	0
Y_RNA_340	0	0	0	0	0	0	0	0	0	0	0	0	0	0
SNORA25B	0	0	0	0	0	0	0	0	0	0	0	0	0	0
AC092590.1	0	0	0	0	0	0	0	0	0	0	0	0	0	0
AC093714.1	0	0	0	0	0	0	0	0	0	0	0	0	0	0
AC093714.2	0	0	0	0	0	0	0	0	0	0	0	0	0	0
Y_RNA_341	0	0	0	0	0	0	0	0	0	0	0	0	0	0
TFEC	0	0	0	0	0	0	0	0	0	0	0	0	0	0
AC073130.3	0.596985	0.725961	1.70535	0	0	1.23211	1.2515	0	0	0	0.349627	0.367392	0.379719	0
TES	142.984	141.611	140.234	123.866	208.454	147.223	90.2565	71.2691	209.057	69.7261	72.9459	118.303	106.913	108.294
AC073130.2	0	0	0	0	0	0	0	0	0	0	0	0	0	0
AC002066.1	0	0	0.533772	0.609558	0.508656	0	0	0	0	0	1.31319	0	0	0
AC073130.1	0	1.29198	0	0	0.482031	0	0.278409	0	0.437443	0	0.311113	0	0	0
CAV2	31.0236	28.6527	22.249	19.7499	20.4004	24.6188	40.1333	41.8395	31.0442	37.3079	28.7485	30.6927	34.3453	26.8859
Metazoa_SRP_54	0	0	0	0	0	0	0	0	0	0	0	0	0	0
CAV1	266.856	165.495	194.779	195.626	74.0642	237.735	414.681	668.549	127.294	652.401	711.186	272.685	306.84	348.608
AC006159.1	0	0	0	0	0	0	0	0	0	0	0	0	0	0
AC006159.2	0	0	0	0	0	0	0	0	0	0	0	1.20942	0	0
LINC01510	0	0	0	0	0	0	0	0	0	0	0	0	0	0
MET	49.0727	46.8704	46.8191	41.8069	41.4606	62.9016	41.7167	47.8124	50.4325	58.4242	55.5557	51.6015	58.6171	64.1142
CAPZA2	8.07082	6.28126	5.76379	6.49438	4.4673	8.82835	8.88265	11.5858	5.05098	11.7712	12.4785	7.74833	9.54838	9.26559
Y_RNA_342	0	0	0	0	0	0	0	0	0	0	0	0	0	0
RNA5SP239	0	0	0	0	0	0	0	0	0	0	0	0	0	0
ST7-AS1	0	0	0.685511	0.391421	0.653256	1.48584	0	1.07652	0.59283	0	0.421625	0	1.83166	0.430467
ST7-AS1_1	0	0	0	0	0	0	0	0	0	0	0	0	0	0
ST7-AS1_2	0	0	0	0	0	0	0	0	0	0	0	0	0	0
ST7	1.81539	1.22645	1.82466	3.50943	0.823643	3.12231	3.59429	2.5638	1.32881	4.04853	2.36265	2.85511	2.30941	2.89464
ST7-OT4	0	0.310386	0	0	0.926426	0.526792	0.80262	0.763343	0.420366	0	0.298968	0	0.3247	0.610475
ST7-OT4_1	0	0	0	0	0	0	0	0	0	0	0	0	0	0
ST7-OT4_2	0	0	0	0	0	0	0	0	0	0	0	0	0	0
ST7-OT4_3	0	0	0	0	0	0	0	0	0	0	0	0	0	0
ST7-OT4_4	0	0	0	0	0	0	0	0	0	0	0	0	0	0
AC106873.1	0	0	0	0	0	0	0	0	0	0	0	0	0	0
MIR6132	0	0	0	0	0	0	0	0	0	0	0	0	0	0
ST7-AS2	0	0	0	0	0	0	0	0	0	0	0	0	0	0
ST7-AS2_1	0	0	0	0	0	0	0	0	0	0	0	0	0	0
ST7-OT3_1	0	0	0	0	0	0	0	0	0	0	0	0	0	0
ST7-OT3_2	0	0	0	0	0	0	0	0	0	0	0	0	0	0
ST7-OT3_3	0	0	0	0	0	0	0	0	0	0	0	0	0	0
WNT2	0	0	0	0	0	0	0	0	0	0	0	0	0	0
AC002465.1	0	0	0	0	0	0	0	0	0	0	0	0	0	0
ASZ1	0	0	0	0	0	0	0	0	0	0	0	0	0	0
CFTR	0	0	0	0	0	0	0.0836829	0	0.131485	0	0	0.0982645	0.101562	0
CFTR-AS1	0	0	0	0	0	0	0	0	0	0	0	0	0	0
AC000061.1	0	0	0	0	0	0	0	0	0	0	0	0	0	0
CTTNBP2	0.579929	0.235073	0.552209	0.315307	0.701635	0.199485	0	0.867184	0	0.517322	0.339637	0.23793	0.245914	0.577933
AC003084.1	0	0	0	0	0	0	0	0	0	0	0	0	0	0
LSM8	12.7015	9.8532	6.56849	5.47699	2.08647	7.90951	12.51	12.4436	3.42629	10.5489	7.56691	10.1077	11.2826	7.07089
ANKRD7	0	0	0	0	0	0	0	0	0	0	0	0	0	0
LINC02476	0	0	0	0	0	0	0	0	0	0	0	0	0	0
RNU1-29P	0	0	0	0	0	0	0	0	0	0	0	0	0	0
AC004872.1	0	0	0	0	0	0	0	0	0	0	0	0	0	0
AC004946.1	0	0	0	0	0	0	0	0	0	0	0	0	0	0
KCND2	0	0	0	0	0	0	0	0	0	0	0	0	0	0
RNU6-581P	0	0	0	0	0	0	0	0	0	0	0	0	0	0
AC004888.1	0	0	0	0	0	0	0	0	0	0	0	0	0	0
TSPAN12	0.40378	0.245508	0.19224	0	0	0.833357	0.211617	0.301892	2.65999	0	0	0	0	0.241435
ING3	17.9968	13.797	14.5289	15.7408	10.0585	17.7642	9.02186	15.0156	6.22858	12.215	9.77614	16.8539	16.9218	16.9992
RNA5SP240	0	0	0	0	0	0	0	0	0	0	0	0	0	0
CPED1	0	0	0.168064	0	0	0.182138	0.0925019	0.131963	0	0.118084	0.103368	0.434481	0.22453	0.316607
RNA5SP241	0	0	0	0	0	0	0	0	0	0	0	0	0	0
RNU6-517P	0	0	0	0	0	0	0	0	0	0	0	0	0	0
WNT16	0	0	0	0	0	0	0	0	0	0	0	0	0	0
FAM3C	26.6264	21.0221	23.0832	22.9035	22.7183	35.0638	56.0268	94.1897	35.6704	91.1967	80.7621	51.1151	53.0831	65.8221
AC004875.1	0	0	1.71287	0	0	0	0	0	0	0	0	0	0	0
RN7SKP277	0	0	0	0	0	0	0	0	0	0	0	0	0	0
PTPRZ1	6.9937	8.42128	5.81067	4.17526	8.64808	5.44821	3.80907	4.40872	8.24336	1.46793	2.89122	4.89476	1.57003	2.70586
AASS	2.66595	1.08064	0.987205	1.93263	1.61272	1.83408	3.57062	2.65765	1.95139	2.97269	3.64309	3.82821	3.95666	2.65678
RNU7-154P	0	0	0	0	0	0	0	0	0	0	0	0	0	0
AC015983.2	0	0	0	0	0	0	0	0	0	0	0	0	0	0
FEZF1	0	0	0	0	0	0	0	0	0	0	0	0	0	0
FEZF1-AS1	0	0	0	0	0	0	0	0	0	0	0	0	0.261093	0
CADPS2	0.642387	1.04156	0.713629	0.582108	0.29145	0.773391	0	0.320193	1.41062	0.716297	1.00324	0.52711	1.08959	0.384106
AC004594.1	0	0	0	0	0	0	0	0	0	0	0	0	0.250145	0
RNF133	0	0	0	0	0	0	0	0	0	0	0	0	0	0
RNF148	0	0	0	0	0	0	0	0	0	0	0	0	0	0
TAS2R16	0	0	0	0	0	0	0	0	0	0	0	0	0	0
AC073311.1	0	0	0	0	0	0	0	0	0	0	0	0	0	0
SLC13A1	0.616051	0	0	0	0	0	0	0	0	0	0	0	0	0
IQUB	0	0	0	0	0	0	0	0	0	0	0	0	0	0
AC073323.1	0	0	0	0	0	0	0	0	0	0	0	0	1.91796	0
RNU6-296P	0	0	0	0	0	0	0	0	0	0	0	0	0	0
NDUFA5	23.7446	19.8093	17.746	14.1109	16.3473	13.2488	11.2144	18.2691	13.9826	15.7012	13.1785	14.2729	16.0689	10.9785
ASB15	0	0	0	0	0	0	0	0	0	0	0	0	0	0
AC006333.1	0	0	0	0	0	0	0	0	0	0	0	0	0	0
LMOD2	0	0	0	0	0	0	0	0	0	0	0	0	0	0
WASL	26.6774	18.0849	30.0739	34.5106	19.8942	61.3877	36.8015	26.8235	37.3706	31.5931	32.5045	43.7802	41.5435	31.3527
AC006333.2	2.59158	0	2.46771	0.35226	2.3516	1.67148	2.03733	1.93763	2.66759	1.30039	0.758885	0.398723	0	1.1622
RNU6-11P	0	0	0	0	0	0	0	0	0	0	0	0	0	0
HYAL4	0	0	0	0	0	0	0	0	0	0	0	0	0	0
SPAM1	0	0	0	0	0	0	0	0	0	0	0	0	0	0
AC004690.2	0	0	0.313695	0	0	0	0	0.985245	0	0	0	0	0	0.393969
TMEM229A	0	0	0	0	0	0	0	0	0	0	0	0	0	0
AC006148.1	0	0	0	0	0	0	0	0	0	0	0	0	0	0.172534
AC006148.2	0	0	0	0	0	0	0	0	0	0	0	0	0	0
AC004930.1	0	0	0	0	0	0	0	0	0	0	0	0	0	0
SSU72P8	0	0	0	0	0	0	0	0	0	0	0	0	0	0
RNU6-102P	0	0	0	0	0	0	0	0	0	0	0	0	0	0
AC004925.1	0	0	0	0	0	0.777923	0.263388	0.375748	0	0	0.294327	0	0.639321	0.3005
GPR37	1.80064	0.821122	2.35754	0.244751	0.612711	1.39362	2.83109	1.0097	0.37069	0.903515	0.790913	1.38517	1.43165	0
C7orf77	0	0	0	0	0	0	0	0	0	0	0	0	0	0
POT1	8.76334	7.01093	8.12488	6.64539	3.13888	4.9976	4.23019	6.37962	3.60815	4.78295	3.51156	6.2446	5.42734	3.99888
POT1-AS1	0.431451	0.524663	0.616243	1.29019	0.293623	0.779157	0.565297	1.12903	0.355284	1.73193	0.379021	0	0.548858	0.12899
AC019155.3	0	0	0	0	0	0	0	0	0	0	0	0	0	0
AC010099.4	0	0	0	0	0	0	0	0	0	0	0	0	0	0
AC019155.2	0	0	0	0	0	0	0	0	0	0	0	0	0	0
AC073486.1	0	0	0	0	0	0	0	0	0	0	0	0	0	0
AC003975.1	0	0	0	0	0	0	0	0	0	0	0	0	0	0
AC000372.1	0	0	0	0	0	0	0	0	0	0	0	0	0	0
GRM8	0	0	0	0	0	0.108671	0	0	0	0	0	0	0	0
MIR592	0	0	0	0	0	0	0	0	0	0	0	0	0	0
AC000099.1	0	0	0	0	0	0	0	0	0	0	0	0	0	0
ZNF800	6.33837	6.99406	7.71191	6.63706	11.2898	9.69014	6.15162	9.30243	13.9185	7.22469	7.42418	8.09036	7.01796	8.70282
AC000123.2	0	0	7.0224	9.62335	2.67679	7.61049	3.09209	0	2.42919	15.789	0	1.81544	0	0
AC000123.1	0	0	0	0	0	0	0	0	0	0	0	0	0	0
AC000123.3	0.546706	0.498615	0.260288	0.148622	0.49608	0.423128	0.429785	0.817506	0.67529	0	0.640362	0.33645	0.17387	0.326895
AC000124.1	0	0	0	0	0	0	0	0	0	0	0	0	0	0.849689
GCC1	25.088	25.0366	25.317	22.6844	39.3435	24.9045	11.5763	10.8059	30.764	9.12212	9.1032	15.6073	18.2124	13.2074
ARF5	0.726848	0	1.38421	0.790373	0	1.87517	3.4284	6.52126	0	0.972571	0	3.57849	0.92464	1.30383
FSCN3	3.38502	5.65997	8.25952	9.89233	2.30367	6.76798	5.54392	4.429	0	5.37864	8.92103	4.16637	8.3432	7.8431
PAX4	0	0	0	0	0	0	0	0	0	0	0	0	0	0
AC073934.1	0	0	0	0	0	0	0	0	0	0	0	0	0	0
SND1	48.5391	52.538	72.4165	60.1753	106.883	61.6405	51.097	55.6879	88.0379	55.9901	41.6604	55.7517	58.1547	70.5566
SND1-IT1	1.64442	1.6664	4.17551	2.98023	0.74607	3.95954	2.29819	2.45894	0.902745	1.83362	1.6051	2.69865	4.1838	4.91628
LRRC4	0	1.02437	0	0	0.152874	0.695428	0.176592	0.251926	0.554933	0.450862	1.18402	0	0	1.41032
MIR593	0	0	0	0	0	0	0	0	0	0	0	0	0	0
MIR129-1	0	0	0	0	0	0	0	0	0	0	0	0	0	0
LEP	0	0	0	0	0	0	0	0	0.982329	0	0	0	0	0
AC018635.2	0	0	0	0	0	0	0	0	0	0	0	0	0	0
RBM28	3.94283	4.48196	5.06024	5.26607	6.37766	5.04174	6.4238	5.70357	6.98763	6.42267	6.7768	6.6464	4.08894	5.94515
RNU7-27P	0	0	0	0	0	0	0	0	0	0	0	0	0	0
PRRT4	0	0	0	0.200759	0.167526	0.571561	0	0	0	0	0	0	0	0
IMPDH1	12.255	12.1931	24.9297	25.6426	38.752	14.5626	15.181	24.7113	23.8527	26.0877	23.054	15.9979	17.4795	21.761
RNU7-54P	0	0	0	0	0	0	0	0	0	0	0	0	0	0
AC010655.4	0	0	0	0	0	0	0	0	0	0	0	0	0	0
HILPDA	42.7032	33.5541	40.0365	34.2907	12.5188	16.949	16.1827	16.2094	8.65589	18.9001	14.6208	14.9594	14.2077	13.3561
AC010655.2	0	0	0.978045	2.23382	4.66012	0	0	0	0	0	1.2031	1.26423	1.30665	0
METTL2B	7.25405	8.4537	6.04391	3.28668	6.30805	5.40639	6.12508	6.02621	9.1261	6.20131	3.18627	4.46423	2.94785	4.21697
Metazoa_SRP_55	0	0	0	0	0	0	0	0	0	0	0	0	0	0
AC090114.2	1.7351	0.82054	1.46859	1.25783	1.66189	1.29316	1.01039	0.576565	0.317509	0.386946	1.24198	0.949157	0.245251	0.922203
AC108010.1	2.45697	2.24084	4.67906	4.00755	0.557362	0.633864	6.43836	4.59247	2.02323	2.46569	2.1584	3.0241	0	3.67277
RNU6-177P	0	0	0	0	0	0	0	0	0	0	0	0	0	0
AC018638.7	0	0	0	0.663729	0	0	0	1.82545	0	0	0	0	0	0
FAM71F2	0	0	0	0	0.210043	0.119436	0	0.173068	0	0	0.271132	0	0.294468	0.138409
AC018638.6	0	0	0	0.583578	0.486977	0	0	0	0	0	0	0	0.682716	0
RNA5SP242	0	0	0	0	0	0	0	0	0	0	0	0	0	0
RNA5SP243	0	0	0	0	0	0	0	0	0	0	0	0	0	0
FAM71F1	0	0	0	0	0	0	0	0	0	0	0	0	0	0
CALU	66.5429	78.7321	54.7998	54.4319	69.0844	90.9394	85.6152	97.0383	96.7563	99.0657	95.8478	90.9414	108.673	113.809
RN7SL81P	0	0	0	0	0	0	0	0	0	0	0	0	0	3.11553
OPN1SW	0	0	0	0	0	0	0	0	0	0	0	0	0	0
CCDC136	0.439539	0	0.104632	0.119488	0.199418	0	0.115179	0	0	0	0.128709	0.270497	0.139787	0.65704
FLNC	0	0	0.13954	0.0796761	0	0.226838	0.0768025	0	0	0.0980431	0.0858243	0.0901852	0.186423	0.262873
FLNC-AS1	0	0	0	0	0	0	0	0	0	0	0	0	0	0
KCP	0	0.100117	0	0.716207	0.149413	0	0.086297	0	0	0	0.192868	0	0	0.196913
ATP6V1F	408.497	507.231	434.105	492.929	445.741	339.727	290.872	278.356	254.061	237.55	206.936	319.281	355.21	388.54
AC025594.2	0	0.635728	0.331863	0.189491	0.316248	0.179828	0.182657	0.260577	0	0	0	0.214485	0	0
IRF5	1.86505	2.07899	3.25583	2.36606	0.564114	3.84925	5.53891	0.232405	0.511934	2.91149	1.63841	1.72166	3.55886	1.48691
AC025594.3	0	0	0	0	0	0	0.902186	0	0	3.45509	0	0	0	0
TNPO3	17.4499	16.7991	15.5082	16.1288	15.7021	17.107	23.1682	17.8305	16.2853	22.3763	23.6755	18.6141	15.354	18.7811
RN7SL306P	0	0	0	0	0	0	0	0	0	0	0	0	0	0
AC011005.1	0	0	0	0	0	0	0	0	0	0	0	0	0	0
TSPAN33	0	0	0	0.806612	0.448727	0.255159	0.259173	0	0	0	0	0.304334	0	0.295692
RNY1P11	0	0	0	0	0	0	0	0	0	0	0	0	0	0
SMO	0.315456	0	0	0.686053	0	0	0.165328	0.235855	0	0.422102	0	1.35895	1.40455	0
AC011005.4	2.54193	3.0911	2.42043	8.29227	9.22617	0	0	0	2.09319	0	2.97738	0	1.61682	0
AHCYL2	0.991493	1.2057	1.79379	0.754704	0.359872	0.818532	0.831411	0.593043	0.653167	0.928679	1.16134	0.610177	0.882911	1.06713
STRIP2	0.694315	1.68864	1.10188	2.51666	0.735024	1.43299	2.3046	2.59557	0.571744	2.63228	2.03314	2.42131	2.35535	2.07578
RNU1-72P	0	0	0	0	0	0	0	0	0	0	0	0	0	0
SMKR1	0	0	0.625571	0	0	0	0	0	0	0	0	0	0	0
AC078846.1	0.959997	0.5837	0.639878	0.835119	0.69688	0.396265	0.4025	0.717756	0.158105	0.385362	0.112445	0.94527	0	0.229607
NRF1	3.95617	4.40997	2.19746	2.50946	2.09406	1.87117	3.45565	2.95788	3.25776	3.97021	2.12387	1.826	2.93576	4.13968
RNA5SP244	0	0	0	0	0	0	0	0	0	0	0	0	0	0
MIR182	0	0	0	0	0	0	0	0	0	0	0	0	0	0
MIR96	0	0	0	0	0	0	0	0	0	0	0	0	0	0
MIR183	0	0	0	0	0	0	0	0	0	0	0	0	0	0
AC084864.1	0	0	0	0	0	0	0	0	0	0	0	0	0	0
UBE2H	48.0827	38.9374	68.778	76.3454	46.526	85.0763	66.1213	40.2446	38.7184	42.7021	39.8723	59.7051	61.5731	60.8083
AC073320.1	0	0	0	0	0	0	0	0.663257	0	0	0.519537	0	0	0
Y_RNA_343	0	0	0	0	0	0	0	0	0	0	0	0	0	0
ZC3HC1	11.2914	14.0054	10.9667	10.8048	7.37695	10.4869	8.28477	8.77984	7.43843	9.6695	13.2257	10.8402	12.3531	12.1527
RNA5SP245	0	0	0	0	0	0	0	0	0	0	0	0	0	0
KLHDC10	13.7595	11.3629	14.5685	16.0786	6.42902	14.411	14.9606	9.9804	3.38223	13.4649	12.9895	13.6495	17.1119	18.9105
AC087071.1	0	0	0	0	0	0	0	0	0	0	0	0	0	0
TMEM209	1.71456	2.25873	1.49656	1.70904	0.777894	1.03211	1.6474	1.06826	1.41188	2.48538	1.67357	1.23102	1.99937	1.36693
AC087071.2	0	0	0	0	0	0	0	0	0	0	0	0	0	0
SSMEM1	0	0	0	0	0	0	0	0	0	0	0	0	0	0
CPA2	0	0	0	0	0	0	0	0	0	0.994904	0	0	0	0
CPA4	4.12309	6.47624	7.85203	10.2745	6.07959	4.07751	4.32174	1.02756	1.41467	2.98836	3.62206	0.4229	2.84108	2.67079
CPA5	0	1.11551	0	0	0	0.236657	0	0.342925	0	0	0	0	0	0
CPA1	0	0	0	0	0	0	0	0	0	0	0	0	0	0
CEP41	5.08649	5.52738	6.85285	7.70815	6.4322	7.03586	6.40921	4.77396	4.27766	5.21315	6.21137	5.06174	7.91621	6.40634
AC007938.1	0	0	0	0	0	0	0	0	0	0	0	0	0	0
MESTIT1	0	0	0	0	0.89898	0.34079	0	0.246909	0	0	0	0	0	0
MEST	0	0.178551	0	0	0	0.303039	0.46171	0.219558	0	0.392935	0.171982	0.361442	0	0
MESTIT1_1	0	0	0	0	0	0	0	0	0	0	0	0	0	0
MESTIT1_2	0	0	0	0	0	0	0	0	0	0	0	0	0	0
MESTIT1_3	0	0	0	0	0	0	0	0	0	0	0	0	0	0
AC007938.2	0	0	0	0	0	0	0	0	0	0	0	0	0	0
MIR335	0	0	0	0	0	0	0	0	0	0	0	0	0	0
COPG2	1.97139	1.39843	0.938582	0.178641	2.68326	0.847653	1.37758	2.70222	1.08225	1.97839	0.962128	2.62864	1.6719	1.57169
AC007938.3	0	0	0	0	0	0	0	0	0	0	0	0	0	0
RNA5SP246	0	0	0	0	0	0	0	0	0	0	0	0	0	0
TSGA13	0	0	0	0	0	0	0	0	0	0	0	0	0	0
KLF14	0	0	0	0	0	0	0	0	0	0	0	0	0	0
AC016831.6	0	0	0	0	0	0	0	0	0	0	0	0	0	0
LINC00513	0	0	0.801319	0	0.763614	0	0	0	0	0	0	0.517895	0.535273	0.503188
MIR29A	0	0	0	0	0	0	0	0	0	0	0	0	0	0
AC016831.1	0	0.124924	0	0.223416	0	0.106011	0.107679	0.614457	0.507564	0.549835	0.240656	0	0.522738	0.245702
MIR29B1	0	0	0	0	0	0	0	0	0	0	0	0	0	0
AC016831.5	0.680647	0.827697	2.2684	1.48027	0	1.75597	2.85376	1.01779	0	0	0	1.67551	4.32933	6.91871
AC058791.1	2.55147	3.87838	6.88362	4.85531	9.45372	5.92419	7.57746	5.72292	16.8083	2.84503	3.48665	6.01912	3.24578	15.2561
LINC-PINT	0.301203	0.549415	0.43021	0.818819	0.136656	0.932474	0.947145	0.450398	0.24803	0.40303	0	0.370728	0.574751	0.1801
RNU6-1010P	0	0	0	0	0	0	0	0	0	0	0	0	0	0
MKLN1	9.60971	9.50277	7.08904	6.71759	7.2825	7.08334	7.74824	7.65856	8.26109	4.66295	3.52521	6.82377	6.38104	5.61971
MKLN1-AS	0.500896	0.304556	0.476954	1.36168	0	0	1.05006	0.374502	0	0.335116	0	0.308257	0	0.599007
AC008264.2	4.37394	1.77297	3.99134	0.396352	0.826856	0.940347	3.05645	1.3626	0.900446	5.85263	2.34815	2.91609	1.39105	4.79479
PODXL	0.395674	0	0.188381	0	0.0897585	0	0	0	0.162912	0.13236	0	0	0	0.118294
AC009518.1	0	0	0	0	0	0	0	0	0	0	0	0	0	0
PLXNA4	0.166129	0.0505051	0.118641	0	0.150745	0	0	0.0621044	0	0	0	0	0	0
AC018643.1	0	0	0	0	0	0	0	0	0	0	0	0	0	0
AC011625.1	0	0	0	0	0	0	0	0	0	0	0	0	0	0
FLJ40288	0	0	0	0	0	0	0	0	0	0	0	0	0	0
SNORD46_3	0	0	0	0	0	0	0	0	0	0	0	0	0	0
AC009365.1	0	0	0	0	0	0	0	0	0	0	0	0	0	0
CHCHD3	20.6291	14.7138	12.2769	9.92186	6.1196	19.8552	13.5144	13.0508	2.61343	17.2519	11.6168	13.4278	15.3924	11.386
AC009365.2	0	0	0	0	0	0	0	0	0	0	0	0	0	0
MIR3654	0	0	0	0	0	0	0	0	0	0	0	0	0	0
RNU6-92P	0	0	0	0	0	0	0	0	0	0	0	0	0	0
EXOC4	7.61424	5.5905	6.70311	6.48317	5.7359	4.74413	5.27054	5.6929	3.54909	4.51748	4.62759	5.57003	7.76728	5.49776
MIR6133	0	0	0	0	0	0	0	0	0	0	0	0	0	0
LRGUK	0	0	0.199281	0	0	0	0	0	0	0	0	0	0	0
AC008154.2	0	0	0	0	0	0	0	0	0	0	0	0	0	0
SLC35B4	4.01724	3.02414	2.82338	4.05632	4.16599	4.54039	4.61182	5.14894	3.78063	5.37534	2.57678	3.88498	4.7454	4.34657
AC008154.1	0	0	0	0	0	0	0	0	0	0	0	0	0	0
AC009275.1	0	0	1.07463	0	0	0.582313	0	0	0	1.51011	0	0	0	0
AKR1B1	21.5508	23.7217	25.651	36.9697	8.76612	22.8144	40.8942	30.8366	8.26123	29.3336	41.1281	29.9553	31.6694	26.2164
AKR1B10	3.11911	2.84473	1.85627	1.69586	1.06135	0.402343	0	0	0	0.521697	0.45668	0.959769	1.48796	0
AKR1B15	0.818004	0	0.194726	0.222374	0	0	0	0	0	0	0	0	0	0
BPGM	8.03426	4.88501	3.82512	4.95065	3.15912	3.86909	10.667	6.40739	2.20531	13.6171	10.979	6.92213	6.13234	5.12424
AC009276.1	0	0	0	0	0	0	0	0	0	0	0	0	0	0
CALD1	114.537	90.7263	111.891	85.3349	100.545	87.399	102.677	299.981	108.538	359.85	331.753	179.917	199.575	230.488
AGBL3	0.558341	0	0.0886089	0	0	0	0	0.139151	0	0.373549	0	0.114537	0.11838	0.222568
C7orf49	9.96756	13.5196	6.69246	10.2829	8.46476	9.49473	9.37622	7.2613	7.57654	7.1816	9.13051	11.3246	10.0789	7.0297
TMEM140	8.81928	4.64734	17.0754	2.55735	14.1379	4.24713	5.85465	7.91263	6.7782	9.44062	3.44336	10.1313	2.61782	17.9294
AC083862.2	0	0	1.13094	0	0	0	0	0	0	0	0	0	0	0
WDR91	16.6835	7.81359	9.44578	7.72245	5.8304	4.88575	11.1068	9.94523	1.85652	13.2735	11.0911	7.49231	9.46453	10.6497
AC009542.1	1.08664	0	0	0	0	0.560677	0	1.21867	0	0	0	0	0	0
MIR6509	0	0	0	0	0	0	0	0	0	0	0	0	0	0
STRA8	0	0	0	0	0	0	0	0	0	0	0	0	0	0
CNOT4	7.77215	6.97033	6.93812	6.12728	4.9367	7.92017	11.2016	9.00699	8.48012	6.49979	8.42081	7.89208	7.04459	8.36505
NUP205	2.85588	2.49613	1.27471	0.970461	0.890799	1.84194	3.92893	4.13702	1.76378	2.38834	3.76325	1.75754	1.47592	2.02781
STMP1	34.7569	30.6931	34.9342	36.1448	38.5469	38.8561	45.9731	44.1358	47.2474	43.7388	34.8952	39.2147	36.6704	35.1321
RNU6-1154P	0	0	0	0	0	0	0	0	0	0	0	0	0	0
SLC13A4	0.339347	0	0.565472	0.0922513	0.230942	0.437734	0.0889241	0.380576	0	0	0.19874	0	0.215846	0.405815
AC091736.1	0	0	0	0	2.02295	4.60123	0	3.33368	0	2.98308	0	0	0	0
FAM180A	0	0	0	0	0	0	0.846469	0.402523	0	0	0	0	0	0
AC015987.1	0	0	0	0	0	0	0	0	0	0	0	1.04094	0	0
MTPN	146.621	129.014	158.479	147.487	83.8466	212.458	166.901	159.721	96.1147	195.706	174.27	191.327	238.305	221.005
LUZP6	0	0	0	0	0	0	0	0	0	0	0	0	0	0
RNU6-223P	0	0	0	0	0	0	0	0	0	0	0	0	0	0
AC024084.1	0	0	0	0	0	0	0	0	0	0	0	0	0	0
AC078845.1	0	0	0	0	0	0.54606	0	0	0	0	0	0	0	0
Y_RNA_344	0	0	0	0	0	0	0	0	0	0	0	0	0	0
AC009264.1	0	0	0	0	0	0	0	0	0	0	0.11521	0	0	0
CHRM2	0	0	0	0	0.0741408	0	0	0	0	0	0	0	0	0.0977112
MIR490	0	0	0	0	0	0	0	0	0	0	0	0	0	0
PTN	0	1.93081	0.755943	1.72655	0.720374	0	0.416069	0.593563	0	3.18683	1.85978	0	0	0.474695
SNORD81_3	0	0	0	0	0	0	0	0	0	0	0	0	0	0
AC078842.2	0	0	0	0	0	0	0	0	0	0	0.421402	0	0	0
AC078842.1	0	0	0	0	0	0	0	0	0	0	0	0	0	0
DGKI	0	0	0	0	0	0	0	0	0	0	0	0	0	0
CREB3L2	6.3447	5.17499	7.22026	10.0123	7.93366	12.0568	10.5433	13.7683	8.66524	10.1461	9.6067	9.90436	7.2838	11.0111
AC022173.1	0	0	0	0	0	0	0	0	0	0	0	0	0	0
AKR1D1	0	0	0	0	0	0	0	0	0	0	0	0	0	0
RN7SKP223	0	0	0	0	0	0	0	0	0	0	0	0	0	0
MIR4468	0	0	0	0	0	0	0	0	0	0	0	0	0	0
AC083867.1	0	0	0	0	0	0	0	0	0	0	0	0	0	0
Y_RNA_345	0	0	0	0	0	0	0	0	0	0	0	0	0	0
SNORA51_10	0	0	0	0	0	0	0	0	0	0	0	0	0	0
TRIM24	0.884701	2.15167	1.47422	2.56539	1.40486	1.902	1.46827	3.63803	2.06414	2.46623	0.690838	1.17965	1.59439	1.49882
SVOPL	0	0	0	0.117327	0	0	0	0	0	0	0	0	0	0
SNORA40_10	0	0	0	0	0	0	0	0	0	0	0	0	0	0
ATP6V0A4	0	0	0	0	0	0.347886	0	0	0	0	0	0	0	0
TMEM213	0	0	0	0	0	0	0	0	0.232673	0	0.165479	0	0	0
KIAA1549	0	0.0665382	0.0521015	0.059499	0	0.0564647	0	0	0	0	0.192271	0	0.0696066	0.0654343
RNU6-1272P	0	0	0	0	0	0	0	0	0	0	0	0	0	0
ZC3HAV1L	0	0	0	0	0	0	0	0	0	0	0.454335	0	0	0
ZC3HAV1	3.63309	3.61473	4.16705	4.57912	2.92204	3.91956	9.95308	9.87758	2.99172	12.2638	11.6058	3.25214	5.98726	8.78817
TTC26	4.89674	6.45087	5.05124	3.10608	14.3173	5.19352	6.27325	6.91544	16.5772	7.82619	9.39999	5.52477	3.63373	7.31984
UBN2	3.56872	3.1791	5.13673	3.56476	3.95368	4.45352	2.43578	3.97128	2.39198	2.66522	3.15936	2.60484	3.11455	4.26773
RNU6-206P	0	0	0	0	0	0	0	0	0	0	0	0	0	0
FMC1	10.7081	15.7344	11.046	9.21817	2.83399	8.28764	9.35337	14.0107	0.734813	7.16409	8.36168	7.68823	10.2165	5.33565
LUC7L2	31.8667	30.2417	31.8812	27.979	23.7383	28.3297	23.9231	29.782	15.0709	25.9296	23.7069	21.9963	16.1606	15.8356
C7orf55-LUC7L2	0	0	0	0	0	0.422449	0	0	0	0	0	0	0	0
AC083880.1	2.54193	0	2.42043	0	0	0	0	3.80102	0	0	0	0	0	1.51991
RNU6-911P	0	0	0	0	0	0	0	0	0	0	0	0	0	0
KLRG2	6.18995	12.42	8.25172	8.07713	13.761	0.319384	0.973228	0	1.01944	0.828257	0	0	0	0.370119
CLEC2L	0	0	0	0	0	0	0	0	0	0	0	0	0	0
HIPK2	4.94457	4.34855	7.0203	5.80877	3.44514	10.5695	11.8464	11.0906	7.19813	9.98331	10.6524	8.69413	10.6707	12.5653
TBXAS1	0.438688	0.66683	0.939869	0.596285	2.18935	0.339526	0.57478	0.491987	0	0	0.12846	0	0.418549	0
PARP12	5.19306	4.86781	4.63579	5.17635	2.06158	5.35895	5.32986	8.57422	3.20722	11.1468	13.1791	7.45703	9.90932	9.96225
KDM7A	5.62432	3.68277	4.18827	4.39089	1.83203	9.30126	5.44182	2.15646	5.81897	3.66638	3.12499	6.56755	5.59545	6.20859
Y_RNA_346	0	0	0	0	0	0	0	0	0	0	0	0	0	0
JHDM1D-AS1	1.7142	5.21136	3.26453	2.79603	2.59244	4.4224	6.58823	1.28165	2.35264	1.14686	1.00393	6.32964	3.27101	2.73329
RNU6-797P	0	0	0	0	0	0	0	0	0	0	0	0	0	0
RNU1-58P	0	0	0	0	0	0	0	0	0	0	0	0	0	0
SLC37A3	3.98167	3.59237	3.66905	3.21233	2.50576	4.04259	4.44276	5.85787	0.951898	6.78857	6.09298	5.375	5.71874	4.60797
RNA5SP247	0	0	0	0	0	0	0	0	0	0	0	0	0	0
RNA5SP248	0	0	0	0	0	0	0	0	0	0	0	0	0	0
RAB19	0	0	0	0	0	0	0	0	0	0	0	0	0	0
MKRN1	24.5617	17.8927	21.5123	21.0392	11.5641	24.7485	18.5802	20.4429	10.4945	27.2843	18.3201	19.6788	22.2551	20.0898
DENND2A	0	0	0	0	0	0.136303	0.276895	0.197508	0	0.176737	0.154711	0	0	0
Y_RNA_347	0	0	0	0	0	0	0	0	0	0	0	0	0	0
RN7SL771P	0	0	0	0	0	0	0	0	0	0	0	0	0	0
ADCK2	11.6712	11.6381	20.2264	21.3213	18.0038	15.1755	8.56349	6.98093	8.07311	7.18377	5.46824	11.7795	10.3931	12.0033
NDUFB2	94.1892	109.704	109.197	108.24	81.5822	98.7758	95.5218	115.007	80.0796	114.369	114.265	103.886	140.828	123.609
NDUFB2-AS1	0	3.01045	0.39288	1.79465	2.62075	0	0	0.616974	2.03857	1.10417	0	1.01568	0	1.48025
BRAF	2.22725	2.07116	2.12079	1.49588	1.30771	2.366	2.47189	1.66523	0.970973	1.84072	2.07169	2.74135	2	1.48843
RNU6-85P	0	0	0	0	0	0	0	0	0	0	0	0	0	0
MRPS33	39.5419	36.7707	26.8239	20.5153	22.7476	27.7368	23.8388	28.2115	22.346	27.8381	28.0014	23.3803	25.1511	30.9066
RNU4-74P	0	0	0	0	0	0	0	0	0	0	0	0	0	0
TMEM178B	0	0.0775966	0	0	0	0.065849	0	0	0	0	0.149484	0	0	0
AC005692.1	0	0	0	0	0	0	0	0	0	0	0	0	0	0
AC005692.2	0	0	0	0	0	0	0	0	0	0	0	0	0	0
AC073878.2	0	0	0	0	0	0	0	0	0	0	0	0	0	0
AC073878.1	0	0	0	0	0	0	0	0	0	0	0	0	0	0
AGK	1.66175	1.01038	1.879	1.91992	0.376967	2.7866	4.24566	2.17425	1.19734	1.38971	1.58146	2.17315	2.37819	1.49043
AC004918.1	1.76615	0	0.840864	1.9205	0	0	3.70248	0	1.45436	1.18161	1.03435	4.34763	2.24676	1.05604
KIAA1147	1.66387	1.57371	1.49632	1.80928	1.34203	1.52624	2.42226	1.65868	0.304474	2.35005	3.57298	2.1617	2.23423	1.65814
AC004918.3	0	0.893913	0.699963	0.799345	0	0.75858	0	1.09921	1.21065	4.91805	0.861027	0.904777	0	0
WEE2-AS1	0.776217	0.471958	0.369558	0	0.176084	0	0.406808	0	0	0	0	0	0	0
WEE2	0	0	0	0	0	0	0	0	0	0	0	0	0	0
RNU1-82P	0	0	0	0	0	0	0	0	0	0	0	0	0	0
SSBP1	65.1612	61.3356	54.7776	52.9197	63.0854	64.2885	70.0153	94.1758	68.0265	109.626	92.2911	71.8126	75.0893	67.654
TAS2R3	0	0	0	0	0	0	0	0	0	0	0	0	0	0
TAS2R4	2.28752	1.39087	2.995	1.24372	1.03785	3.54089	0.599434	2.56545	0.941846	1.53043	2.34447	3.87137	1.45501	1.70974
TAS2R5	0	0	0	0	0	0	0	0	0	0	0	0	0	0
PRSS37	0	0	0.293902	0.33563	0	0	0.970577	0.46154	0	0	0.36153	0	0	0
MGAM	0.126306	0.0767967	0	0	0.114609	0.0651701	0.0661955	2.17199	0	1.94356	2.66297	0.07773	0.321353	1.05732
OR9A4	0	0	0	0	0	0	0	0	0	0	0	0	0	0
CLEC5A	0	0	0	0	0	0.169941	0	0	0.542434	0.661061	0	0	0	0.196937
TAS2R38	0	0	0	0	0	0	0	0	0	0	0	0	0	0
MGAM2	0	0	0	0	0	0	0	0	0	0	0	0	0	0
PRSS58	0	0	0	0	0	0	0	0	0	0	0	0	0	0
AC245088.1	0	0	0	0	0	0	0	0	0	0	0	0	0	0
TRBV2	0	0	0	0	0	0	0	0	0	0	0	0	0	0
TRBV3-1	0	0	0	0	0	0	0	0	0	0	0	0	0	0
TRBV4-1	0	0	0	0	0	0	0	0	0	0	0	0	0	0
TRBV5-1	0	0	0	0	0	0	0	0	0	0	0	0	0	0
TRBV6-1	0	0	0	0	0	0	0	0	0	0	0	0	0	0
TRBV7-1	0	0	0	0	0	0	0	0	0	0	0	0	0	0
TRBV4-2	0	0	0	0	0	0	0	0	0	0	0	0	0	0
TRBV6-2	0	0	0	0	0	0	0	0	0	0	0	0	0	0
TRBV7-2	0	0	0	0	0	0	0	0	0	0	0	0	0	0
TRBV6-4	0	0	0	0	0	0	0	0	0	0	0	0	0	0
TRBV7-3	0	0	0	0	0	0	0	0	0	0	0	0	0	0
TRBV5-3	0	0	0	0	0	0	0	0	0	0	0	0	0	0
TRBV9	0	0	0	0	0	0	0	0	0	0	0	0	0	0
TRBV10-1	0	0	0	0	0	0	0	0	0	0	0	0	0	0
TRBV11-1	0	0	0	0	0	0	0	0	0	0	0	0	0	0
TRBV10-2	0	0	0	0	0	0	0	0	0	0	0	0	0	0
TRBV11-2	0	0	0	0	0	0	0	0	0	0	0	0	0	0
TRBV6-5	0	0	0	0	0	0	0	0	0	0	0	0	0	0
TRBV7-4	0	0	0	0	0	0	0	0	0	0	0	0	0	0
TRBV5-4	0	0	0	0	0	0	0	0	0	0	0	0	0	0
TRBV6-6	0	0	0	0	0	0	0	0	0	0	0	0	0	0
TRBV5-5	0	0	0	0	0	0	0	0	0	0	0	0	0	0
TRBV6-7	0	0	0	0	0	0	0	0	0	0	0	0	0	0
TRBV7-6	0	0	0	0	0	0	0	0	0	0	0	0	0	0
TRBV5-6	0	0	0	0	0	0	0	0	0	0	0	0	0	0
TRBV6-8	0	0	0	0	0	0	0	0	0	0	0	0	0	0
TRBV7-7	0	0	0	0	0	0	0	0	0	0	0	0	0	0
TRBV5-7	0	0	0	0	0	0	0	0	0	0	0	0	0	0
TRBV7-9	0	0	0	0	0	0	0	0	0	0	0	0	0	0
TRBV13	0	0	0	0	0	0	0	0	0	0	0	0	0	0
TRBV10-3	0	0	0	0	0	0	0	0	0	0	0	0	0	0
TRBV11-3	0	0	0	0	0	0	0	0	0	0	0	0	0	0
TRBV12-3	0	0	0	0	0	0	0	0	0	0	0	0	0	0
TRBV12-4	0	0	0	0	0	0	0	0	0	0	0	0	0	0
TRBV12-5	0	0	0	0	0	0	0	0	0	0	0	0	0	0
TRBV14	0	0	0	0	0	0	0	0	0	0	0	0	0	0
TRBV15	0	0	0	0	0	0	0	0	0	0	0	0	0	0
TRBV16	0	0	0	0	0	0	0	0	0	0	0	0	0	0
TRBV17	0	0	0	0	0	0	0	0	0	0	0	0	0	0
TRBV18	0	0	0	0	0	0	0	0	0	0	0	0	0	0
TRBV19	0	0	0	0	0	0	0	0	0	0	0	0	0	0
TRBV20-1	0	0	0	0	0	0	0	0	0	0	0	0	0	0
TRBV23-1	0	0	0	0	0	0	0	0	0	0	0	0	0	0
TRBV24-1	0	0	0	0	0	0	0	0	0	0	0	0	0	0
MTRNR2L6	0	0	0	0	0	0	0	0	0	0	0.550414	0	0	0
TRBV25-1	0	0	0	0	0	0	0	0	0	0	0	0	0	0
TRBV27	0	0	0	0	0	0	0	0	0	0	0	0	0	0
TRBV28	0	0	0	0	0	0	0	0	0	0	0	0	0	0
TRBV29-1	0	0	0	0	0	0	0	0	0	0	0	0	0	0
PRSS1	0	0	0	0	0	0	0	0	0	0	0	0	0	0
PRSS2	0	0	0	0	0	0	0	0	0	0	0	0	0	0
TRBD1	0	0	0	0	0	0	0	0	0	0	0	0	0	0
TRBJ1-1	0	0	0	0	0	0	0	0	0	0	0	0	0	0
TRBJ1-2	0	0	0	0	0	0	0	0	0	0	0	0	0	0
TRBJ1-3	0	0	0	0	0	0	0	0	0	0	0	0	0	0
TRBJ1-4	0	0	0	0	0	0	0	0	0	0	0	0	0	0
TRBJ1-5	0	0	0	0	0	0	0	0	0	0	0	0	0	0
TRBJ1-6	0	0	0	0	0	0	0	0	0	0	0	0	0	0
TRBC1	0	0	0	0	0	0	0	0	0	0	0	0	0	0
TRBJ2-1	0	0	0	0	0	0	0	0	0	0	0	0	0	0
TRBJ2-2	0	0	0	0	0	0	0	0	0	0	0	0	0	0
TRBJ2-2P	0	0	0	0	0	0	0	0	0	0	0	0	0	0
TRBJ2-3	0	0	0	0	0	0	0	0	0	0	0	0	0	0
TRBJ2-4	0	0	0	0	0	0	0	0	0	0	0	0	0	0
TRBJ2-5	0	0	0	0	0	0	0	0	0	0	0	0	0	0
TRBJ2-6	0	0	0	0	0	0	0	0	0	0	0	0	0	0
TRBJ2-7	0	0	0	0	0	0	0	0	0	0	0	0	0	0
TRBC2	0	0	0	0	0	0	0	0	0	0	0	0	0	0
TRBV30	0	0	0	0	0	0	0	0	0	0	0	0	0	0
EPHB6	0.510773	1.70809	3.40451	1.66624	2.2015	0.395317	0	0.190943	0	0	0	0	0	0
TRPV6	0	0	0.0542948	0	0.05174	0	0	0	0	0	0	0	0	0
AC245427.2	0	0	0	0	0	0	0	0	0	0	0	0	0	0
TRPV5	0	0	0	0	0	0	0	0	0	0	0	0	0	0
LLCFC1	0	0	0	0	0	0	0	0	0	0	0	0	0	0
KEL	0	0	0	0	0	0	0	0	0	0	0	0	0.44099	0
OR9A2	0	0	0	0	0	0	0	0	0	0	0	0	0	0
OR6V1	0	0	0	0	0	0	0	0	0	0	0	0	0	0
PIP	0	0	0	0	0	0	0	0	0	0	0	0	0	0
TAS2R39	0	0	0	0	0	0	0	0	0	0	0	0	0	0
AC073342.2	0	0	0	0	0	0	0	0	0	0	0	0	0	0
TAS2R40	0	0	0	0	0	0	0	0	0	0	0	0	0	0
AC073342.3	0	0	0	0	0	0	0	0	0	0	0	0	0	0
GSTK1	32.1649	38.3317	37.5187	41.9713	40.4231	32.6945	31.6917	34.6299	35.4921	39.5957	35.6029	34.6407	30.6883	38.2728
AC073342.1	0	0	0	0.795047	0	0	0	0	0	0.978323	0.856398	0.899913	0	0
TMEM139	0	0	0	0	0	0	0	0	0	0	0	0	0	0
CASP2	3.56092	5.15505	6.37778	5.9004	5.00062	4.54959	4.08796	5.70508	6.00421	6.92023	7.24948	4.59157	6.90275	4.35979
RN7SL535P	0	0	0	0	0	0	0	0	0	0	0	0	0	0
RN7SL481P	0	0	0	0	0	2.34678	0	0	0	0	0	0	0	0
CLCN1	0	0	0.391691	0.223652	0.373261	0	0	0	0.338734	0	0	0	0.261646	0.737888
FAM131B	0	0	0	0	0.191913	0	0.110844	0	0	0.141499	0.247729	0	0	0
AC093673.2	0	0	0	0	0	0	0	0	0	0	0	0	0	0
AC093673.1	18.8879	20.4165	42.9645	12.5514	16.1867	32.4855	27.4972	29.8128	20.7381	36.5059	22.1236	34.8716	37.3766	36.3911
ZYX	19.528	12.111	15.4336	27.1805	6.91068	22.5701	32.9549	19.8566	11.8997	20.9038	26.3043	31.0059	28.32	23.8201
MIR6892	0	0	0	0	0	0	0	0	0	0	0	0	0	0
EPHA1	4.02262	4.89169	8.07109	4.53041	2.73759	8.89525	10.0893	11.6006	4.96872	8.26603	5.88966	9.01814	9.5035	8.59024
EPHA1-AS1	0.767456	0.466631	1.09616	0.139088	0.116065	0.923967	2.27922	4.20786	0.631973	1.36921	1.64803	0.944604	0.162717	0.45889
TAS2R60	0	0	0	0	0	0	0	0	0	0	0	0	0	0
TAS2R41	0	0	0	0	0	0	0	0	0	0	0	0	0	0.880035
OR10AC1	0	0	0	0	0	0	0	0	0	0	0	0	0	0
CTAGE15	0	0	0	0	2.862	0	0	0	0.865756	0	0	0	0	0
RNU6-162P	0	0	0	0	0	0	0	0	0	0	0	0	0	0
TCAF2	0	0.12788	0.100134	0.228702	0.190844	0	0.110227	1.57249	0	2.39209	0.73905	0.776603	0	0.754549
AC073264.3	0	0	0	0	0	0.272288	0.276572	0	0	0	0.309061	0	1.00699	0
RNU6-267P	0	0	0	0	0	0	0	0	0	0	0	0	0	0
CTAGE6	0	0	0	0	0	0	0	0	0	0	0	0	0	0
TCAF1	12.0691	6.81414	13.5444	11.6006	8.21363	16.2355	24.5106	27.5544	8.34124	34.4614	26.7587	18.3035	15.7647	22.6806
OR2F2	0	0	0	0	0	0	0	0	0	0	0	0	0	0
OR2F1	0	0	0	0	0	0	0	0	0	0	0	0	0	0
OR6B1	0	0	0	0	0	0	0	0	0	0	0	0	0	0
OR2A5	0	0	0	0	0	0	0	0	0	0	0	0	0	0
OR2A25	0	0	0	0	0	0	0	0	0	0.982018	0	0	0	0
OR2A12	0	0.198195	0	0	0.147891	0	0	0	0	0	0	0	0	0.194907
OR2A2	0	0	0	0	0	0	0	0	0	0	0	0	0	0
OR2A14	0	0	0	0	0	0	0	0	0	0	0	0	0	0
CTAGE4	0	0	2.75198	0	0	0	0	0	0	3.86717	0	0	0	0
ARHGEF35	24.0547	27.551	38.3525	34.6733	35.7865	47.9145	33.716	38.061	38.2345	28.8185	38.9871	49.5748	35.9379	42.1461
AC004889.1	0.604683	1.10298	0	0.328766	1.37172	0.312	0	0	0.99587	0	0	0	0	0.361562
OR2A42	0	0	0	0	0	0	0	0	0	0	0	0	0	0
AC074386.1	0	0	0	0	0	0.320845	0	0	0	0	0	0.382679	0	0
OR2A7	0	0	1.50433	0	0	1.30425	4.30551	0	1.04076	0	1.48039	0	0	0
CTAGE8	2.1019	0	2.25162	2.57131	0	4.60923	6.88492	6.67896	1.73084	2.46093	3.38522	3.23384	4.67929	5.65562
OR2A1-AS1	0.537098	0.979703	0.767139	0.876059	0.243681	0.277128	0.562975	0.401569	0.884562	0	0	0.661073	0.341628	0.6423
OR2A1	0	0	0	0	0.532815	0	0	0	0	0	0	0	0	0
ARHGEF5	4.44117	5.40066	9.34807	7.24398	13.3623	11.0958	7.22772	6.64101	10.394	9.38302	9.99327	9.20639	12.1915	13.1379
NOBOX	0	0	0	0	0	0	0	0	0	0	0	0	0	0
RNU6ATAC40P	0	0	0	0	0	0	0	0	0	0	0	0	0	0
TPK1	0.161091	0.293841	0.230087	0.17517	0.438522	0.0831186	0.253279	0	0.530611	0.431102	0	0.198275	0.204928	0.674256
RN7SKP174	0	0	0	0	0	0	0	0	0	0	0	0	0	0
AC006007.1	0	0	0	0	0	0	0	0	0	0	0	0	0	0
AC073308.1	0	0	0	0	0	0	0	0	0	0	0	0	0	0
CNTNAP2	6.28238	5.75455	6.95322	6.03297	12.2897	4.75706	3.7629	4.81912	7.79357	2.94765	4.06157	3.1633	1.2455	1.80505
uc_338_17	0	0	0	0	0	0	0	0	0	0	0	0	0	0
Y_RNA_348	0	0	0	0	0	0	0	0	0	0	0	0	0	0
AC006004.1	0	0	0	0	0	0	0	0	0	0	0.74261	0	0	0
MIR548F4	0	0	0	0	0	0	0	0	0	0	0	0	0	0
AC005518.1	0	0	0	0	0	0	0	0	0	0	0	0	0	0
RNU6-1184P	0	0	0	0	0	0	0	0	0	0	0	0	0	0
RNA5SP249	0	0	0	0	0	0	0	0	0	0	0	0	0	0
RN7SL456P	0	0	0	0	0	0	0	0	0	0	0	0	0	0
U3_25	0	0	0	0	0	0	0	0	0	0	0	0	0	0
RN7SL72P	0	0	0	0	0	0	0	0	0	0	0	0	0	0
AC006974.1	0	0	0	0	0	0	0	0	0	0	0	0	0	0
AC006974.2	0	0	0	0	0	0	0	0	0	0	0	0	0	0
C7orf33	0	0	0	0	0	0	0	0	0	0	0	0	0	0
AC005229.4	0	0.752384	4.71312	2.01836	2.24568	0.957717	0.648523	4.6259	0.509488	1.24182	0.724704	1.90382	2.36124	1.4798
CUL1	22.9977	24.0044	22.081	25.8413	21.9115	27.2922	34.9534	35.2489	17.9909	24.8744	35.6921	24.532	28.5246	27.7315
EZH2	33.0811	22.3083	25.6294	24.8536	26.4701	18.4654	11.5058	13.7159	12.8776	15.0902	19.0218	14.8062	12.625	10.7893
RNU7-20P	0	0	0	0	0	0	0	0	0	0	0	0	0	0
Metazoa_SRP_56	0	0	0	0	0	0	0	0	0	0	0	0	0	0
RN7SL569P	0	0	0	0	0	0	0	0	0	0	0	0	0	0
RNY4	14.166	8.61323	6.74443	0	0	0	0	10.5914	0	0	0	0	0	0
RNY3	0	24.3197	0	0	12.098	6.87928	6.98752	19.9367	0	0	7.80833	0	0	0
RNY1	12.0348	29.2697	5.72978	6.54331	5.46018	0	6.30732	17.996	9.91022	16.1034	7.04823	14.8127	0	21.5881
GHET1	1.427	0	0	0	0	0.368146	0	0	0.587542	0	0.417865	0.878194	0	0
PDIA4	9.95983	9.84068	15.2136	12.1841	14.686	17.13	24.7943	26.994	10.5937	16.6586	24.0612	18.1328	14.2539	15.8809
RNU6-650P	0	0	0	0	0	0	0	0	0	0	0	0	0	0
ZNF786	2.49453	1.01115	2.96912	2.03441	0.565882	1.07259	1.30736	0.932534	0.342359	2.22523	3.89581	2.30274	2.11556	1.49157
ZNF425	0.73769	1.56986	2.2829	0.401082	1.00407	1.14188	0.193308	0.827317	0.607462	1.23385	1.08008	1.36195	0.234608	0.441092
RN7SL521P	0	0	0	4.97908	0	0	0	0	0	0	5.3633	0	0	0
ZNF398	2.25117	1.64252	4.17996	4.77344	2.65552	3.94924	3.06752	2.01974	3.15139	3.01222	2.10945	4.57181	4.43884	3.09593
ZNF282	18.0993	23.7358	34.4684	30.8724	37.5159	31.3122	17.4834	15.1242	30.1005	15.4331	12.0548	34.0708	30.9251	30.5569
ZNF212	0.854766	2.59858	4.06955	3.95025	5.23539	3.08725	3.13582	4.47355	5.27902	2.28747	4.75567	1.31508	4.34947	4.08876
ZNF783	0.606571	1.59817	1.15516	1.53903	2.20161	1.25189	1.27159	1.51171	2.83044	1.48799	0.947309	1.74203	2.3149	2.05525
AC004941.1	0	0	0	0	0	0	0	0	0	0	0	0	0	0
AC073314.1	0	0	0	0	0	0	0	0	0	0	0	0.377671	0	0
ZNF777	2.52385	3.58063	1.80241	5.26015	2.67182	1.51927	2.20454	4.40298	2.42468	3.6585	1.72445	3.36528	4.81597	5.03033
ZNF746	1.64641	0.600632	1.41094	1.7903	0.149395	1.699	3.02003	1.72334	0.135576	2.53345	2.69983	1.92512	0.942495	1.37822
KRBA1	0.764436	2.16904	3.15423	4.43332	3.69946	1.84066	1.46899	2.09565	1.25897	3.92099	2.38771	2.50903	2.10699	3.04723
ZNF467	1.98966	1.81464	2.3682	2.97488	2.48244	2.56652	1.56414	0.371899	2.04802	0.332787	0	1.22446	0	0.594844
SSPO	0	0	0	0	0	0	0	0	0	0	0	0	0	0
ZNF862	2.09717	1.07895	2.61137	1.92962	1.82977	1.91445	1.43729	1.20614	0.664208	2.05065	0.850302	1.29062	2.0522	1.83273
AC004877.2	0	0	2.16182	0	0	2.34286	0	1.69745	1.86954	0	1.32963	0	0	0
AC004877.1	0	0	0	0	0	0	0	0	0	0	0	0	0	0
ATP6V0E2-AS1	0	0	0.393476	0.449343	0.374962	0	0	0	0.340278	0	0	0	0	0
ATP6V0E2	1.22333	1.48762	2.718	3.32561	2.4051	1.47281	2.13711	1.21952	1.00737	1.63689	1.19408	1.75665	2.33434	1.70677
AC093458.1	0	0	0	0	0	0	0	0	0	0	0	0	0	0
AC093458.2	0	0	0	0	0	0	0	0	0	0	0	0	0	0
AC092681.3	0	0	0	2.1811	0	0	0	0	0	0	0	0	0	0
AC092681.2	0	0	0	0	0	0	0	0	0	0	0	0	0	0
AC092666.1	0	0	0	0	0	0	0	0	0	0	0	0	0	0
ACTR3C	0	0	0.100227	0.228915	0	0	0	0	0	0	0	0	0.401703	0
LRRC61	0	0	0.473467	0.270345	0.451188	0	0	0	0	0	0	0	0	0
ZBED6CL	0	0	0	0	0	0	0.243003	0	0	0	0	0	0	0
RARRES2	0	0	0	0	0	0	0	0	0	0	0	0	0	0
AC005586.2	0	0	0	0	0	0.838336	0	0	0	0	0	0	0	0
AC005586.1	0	0	0	0	0	0	0	0	0	0	0	0	0	0
REPIN1	2.34017	0.711439	1.94978	2.06757	0.39815	2.26399	1.993	5.90511	0.722643	3.91413	3.94028	3.24038	3.53517	2.79855
AC073111.3	0	0	0	0	0	0	0	0	0	0	0	0	0	0
AC073111.4	0	0	0	0	0	0	0	0	0	0	0	0	0	0
ZNF775	2.85101	2.08018	1.35737	2.79017	1.5522	0.588417	0.896512	5.54216	0.939082	3.43336	1.33576	2.80727	1.81342	2.38661
AC073111.1	0	0	0	0	0	0	0	0	0	0	0	0	0	0
AC073111.5	0	0.572492	0.747133	1.02385	1.42396	0.485821	0.164488	0.469316	0	0.839917	0.18381	0.19315	0.998155	0.75066
LINC00996	0	0	0	0	0	0	0	0	0	0	0	0	0	0
GIMAP8	0	1.38339	0	0.176719	0.294933	0.335414	0.511038	0.243015	0.535304	0.652371	0.571068	0.600085	1.0337	0.777392
GIMAP7	0	0	0	0.588689	0	0	0	0	0	0	0	0	0	0
GIMAP4	0	0	0	0	0	0	0	0	0	0	0	0	0	0
GIMAP6	0	0	0	0	0.15768	0	0	0.259845	0	0	0	0	0	0
GIMAP2	0.648513	0	0.308758	0	0	0.669229	0	0.96974	0	0	0.759609	0.399103	0	0.387769
GIMAP1	0	0	0	0	0	0	0	0	0	0	0	0	0	0
GIMAP1-GIMAP5	0	0	0	0	0	0	0	0	0	0	0	0	0	0
GIMAP5	0	0	0	0.122599	0	0	0	0	0	0	0	0	0	0
TMEM176B	0.687182	0	0	0	0	0	0	0	0	0	0.402451	1.6916	0	0
TMEM176A	0	0	0	0	0.17735	0	0	0	0	0	0	0	0	0
AOC1	0	0	0	0	0	0	0	0	0	0	0	0	0	0
KCNH2	0	0	0	0	0.104986	0	0	0.346018	0	0	0	0	0	0
NOS3	0	0.277799	0.217526	0.248411	0.103645	0	0.119726	0.1708	0.188116	0	0.13379	0.702939	0.29061	0.136595
ATG9B	0	0	0	0	0	0.109793	0	0	0	0	0	0	0.135347	0
ABCB8	0.436996	0.885679	1.24833	2.29675	1.98265	1.27771	1.52684	2.5049	0.719701	0.97455	1.02371	1.52395	1.76039	1.21938
AC010973.1	0	0	0	0	0	0	1.39477	0	0	0	0	0	0	0
ASIC3	0	0	0.235613	1.07626	0.449054	0.255345	0.259362	0	0	0	0	0	0	0
CDK5	8.79466	12.1019	8.81505	12.835	10.9204	6.20962	9.70357	7.26761	8.38557	8.67104	6.50606	8.83066	6.4772	9.96375
SLC4A2	1.61257	2.28778	5.54483	4.77343	3.00777	2.21877	1.50245	1.20566	0.590174	2.03785	1.15428	2.42585	3.98881	1.17848
AC010973.2	0	4.03351	7.89592	0	0	2.28191	0	2.47993	0	0.739707	0	0.680422	0.703253	1.9833
FASTK	20.7296	12.6041	20.2492	17.8776	25.2962	15.4906	10.6769	12.5593	15.8928	7.65174	8.37267	12.3173	9.54797	11.5401
TMUB1	4.06962	2.47442	4.19803	6.26918	7.38554	2.44978	1.4219	5.07119	2.23413	6.80678	3.57509	2.92191	0.431422	1.21669
AGAP3	12.697	9.44394	18.3112	17.2248	29.0827	10.94	9.497	9.40091	18.1702	11.2163	10.4682	10.6967	12.7022	11.4985
GBX1	0	0	0	0	0	0	0	0	0	0	0	0	0	0
ASB10	0	0	0	0	0	0	0	0	0	0	0	0	0	0
IQCA1L	0	0	0	0	0	0	0	0	0	0	0	0	0	0
ABCF2	10.3952	10.2243	17.7587	12.1348	11.5133	13.0935	17.4657	16.9157	9.06358	18.0004	17.3686	15.0525	14.9742	17.1844
CHPF2	3.55749	1.37648	2.4636	2.63755	1.76076	4.33861	7.11879	5.31962	3.72841	8.87121	8.14443	3.98059	8.63972	9.86225
MIR671	0	0	0	0	0	0	0	0	0	0	0	0	0	0
SMARCD3	2.09301	3.34057	5.10698	4.69411	5.10408	1.75489	3.15366	4.499	3.01616	2.27548	1.379	2.73713	2.99539	3.91089
AC021097.1	2.36922	0	4.51195	6.44071	1.07491	7.33471	3.72505	0	1.95097	3.17017	4.16263	1.45805	3.01394	2.83328
AC005486.1	0	0	0	0	0	0	0	0	0	0	0	0	0	0
NUB1	45.4903	46.3023	42.7176	37.9877	46.8651	37.0879	29.6366	26.8709	39.1153	29.9301	29.7326	30.934	31.6522	33.0611
WDR86	0	0	0	0	0	0	0	0	0	0	0	0	0	0
WDR86-AS1	0	0	0	0	0	0	0	0	0	0	0	0	0	0
AC005996.2	0	0	0	0	0	0	0	0	0	0	0	0	0	0
CRYGN	0	0	0	0	0	0	0	0	0	0	0	0	0	0
MIR3907	0	0	0	0	0	0	0	0	0	0	0	0	0	0
RN7SL76P	9.4113	0	13.4422	20.4677	0	2.42798	0	7.03649	3.87493	0	2.75588	0	0	5.62735
RHEB	39.2399	30.876	31.3201	33.257	7.67977	31.958	28.8317	44.8703	6.65261	46.5859	32.4438	36.9333	40.6196	34.0443
PRKAG2	2.42124	4.17115	2.97796	4.8269	4.30252	3.9561	4.65282	3.62056	4.81837	4.18472	4.25403	2.73178	2.95178	4.46389
AC093583.1	0	0	0	0	0	0	0	0	0	0	0	0	0	0
PRKAG2-AS1	0	0	0	0	0	0	0	0	0	0	0	0	0	0
RNU6-604P	0	0	0	0	0	0	0	0	0	0	0	0	0	0
Y_RNA_349	0	0	0	0	0	0	0	0	0	0	0	0	0	0
AC074257.1	0	0	0	0	0	0	0	0	0	0	0	0	0	0
GALNTL5	0	0	0	0	0	0	0	0	0	0	0	0.251705	0	0
Metazoa_SRP_57	0	0	0	0	0	0	0	0	0	0	0	0	0	0
GALNT11	2.45919	1.99366	2.02943	1.69361	1.56203	2.62234	4.89758	3.18699	1.62004	4.38741	5.18484	2.82504	4.37975	3.92117
AC006017.1	0	0	0	0	0	0	0	0	0	0	0	0	0	0
KMT2C	5.13845	4.43979	8.11183	6.54331	8.15959	6.62825	5.24429	6.31881	7.96158	7.10176	7.00863	5.32592	6.23571	7.76202
Y_RNA_350	0	0	0	0	0	0	0	0	0	0	0	0	0	0
LINC01003	6.16749	5.15622	3.67044	6.70652	0.699546	4.3756	1.61616	1.1528	0	2.57891	1.35451	2.84666	1.96145	2.30485
RNA5SP250	0	0	0	0	0	0	0	0	0	0	0	0	0	0
SNORA26_8	0	0	0	0	0	0	0	0	0	0	0	0	0	0
XRCC2	1.40113	1.0223	2.26806	1.21886	0.889965	2.16882	1.46863	4.19029	1.15378	2.62472	1.31292	2.06945	1.96065	2.51335
RN7SL845P	0	0	0	0	0	0	0	0	0	0	0	0	0	0
ACTR3B	0.677257	0.274525	0.429924	0	0.716965	0.582409	0.828202	1.51908	0.371798	1.20829	0.661064	0.138931	0.430777	0.674927
LINC01287	0	0	0	0	0	0	0	0	0	0	0	0	0	0
DPP6	0	0	0	0	0	0.0516935	0	0	0	0	0	0	0	0
AC006019.3	0	0	0	0	0	0	0	0	0	0	0	0	0	0
AC006019.1	0	0	0	0	0	0	0	0	0	0	0	0	0	0
AC006019.2	0	0	0	0	0	0	0	0	0	0	0	0	0	0
AC073336.1	0	0	0	0	0	0	0	0	0	0	0	0	0	0
PAXIP1-AS2	0.457274	1.11213	1.08854	0.994477	1.45225	0.707821	0.479305	1.70944	0.376549	0.305931	0.535608	0.562824	0	0.27342
PAXIP1	1.83336	2.05796	2.08145	1.22683	2.62335	1.60086	1.99561	2.31971	2.09037	1.88705	2.06484	1.30185	2.24256	0.421628
AC093726.1	1.41218	0.858639	0.672342	0	0	0.728647	0.740111	1.05584	0	0	1.6541	0	0	0
AC093726.2	0	0	0	0	0	0	0	0	0	0	0	0	0	0
PAXIP1-AS1	4.82246	5.13128	10.9059	4.26069	11.4867	3.11031	0.63185	4.05627	3.97112	1.20989	0.353036	2.9678	4.21765	3.24396
HTR5A-AS1	0	0	0	0	0	0	0	0	0	0	0	0	0	0
HTR5A	0	0	0	0	0	0	0	0	0	0	0.264689	0	0	0
RN7SKP280	0	0	0	0	0	0	0	0	0	0	0	0	0	0
AC099552.1	0	0	0	0	0	0	0	0	0	0	0	0	0	0
AC099552.3	0	0	0	0	0	0	0	0	0	0	0	0	0	0
AC099552.4	0	0	0	0	0	0	0	0	0	0	0	0	0	0
AC099552.2	0	0	0	0	0	0	0	0	0	0	0	0	0	0
AC144652.1	3.34959	1.01831	1.19606	0.910584	0.379926	1.29622	1.31661	1.87828	1.37913	0	0.980849	1.54603	2.13054	3.50497
INSIG1	11.1775	6.79619	9.22417	9.72354	8.6211	22.6847	41.9825	52.6493	21.1699	47.1123	49.0962	27.2858	24.6466	32.5261
BLACE	0	0	0	0	0	0	0	0	0	0	0	0	0	0
AC008060.1	0	0	0	0	0	0	0	0	0	0	0	0	0	0
AC008060.4	0	0	0	0	0	0	0	0	0	0	0	0	0	0
AC008060.3	0	0	0	0	0	0	0	0	0	0	0	0	0	0
EN2	0	0	0	0	0	0	0	0	0	0	0	0	0.254787	0
CNPY1	0	0	0	0	0	0	0	0	0	0	0	0	0	0
AC009403.2	0	0	0	0	0	0	0	0	0	0	0.293028	0	0	0
AC008060.2	0	0	0	0	0	0	0	0	0	0	0	0	0	0
AC009403.1	0.669588	1.22137	1.27517	1.09216	2.12654	0	1.05277	2.00251	1.10276	1.34393	0.784293	1.23622	0.425899	0.40037
RBM33	6.83487	5.79287	9.71297	8.10788	9.11499	7.90814	6.67571	6.11674	8.44241	6.78985	5.27651	5.92701	6.19175	7.12097
SHH	0	0	0	0	0	0	0	0	0	0	0	0	0	0
AC021218.1	0	0	0	0	0	0	0	0	0	0	0.314057	0	0	0
Y_RNA_351	0	0	0	0	0	0	0	0	0	0	0	0	0	0
AC073133.1	0	0	0	0	0	0	0	0	0	0	0	0	0	0
AC073133.2	0	0	0	0	0	0	0	0	0	0	0	0	0	0
LINC01006	0.343071	0.208595	0.163336	0.186527	0.466953	0.177015	0.3596	0.256502	0.282506	0.229526	0.200921	0	0	0.410269
LINC00244	0	0	0	0	0	0	0	0	0	0	0	0	0	0
RNF32	1.2445	1.70255	2.22191	2.19907	2.54084	0.963194	0	0.232618	1.0248	1.24892	0.182212	1.53177	0.197895	0.744134
AC005534.1	0	0	0	0	0	0	0	0	0	0	0	0	0	0
LMBR1	2.64645	1.2593	1.58867	1.43887	1.09629	1.60297	3.25639	1.89263	1.89501	2.30943	2.6281	2.4784	1.61012	2.13281
RNU4-31P	0	0	0	0	0	0	0	0	0	0	0	0	0	0
AC006357.1	0	0	0	0	0	0	0	0	0	0	0	0	0	0
NOM1	6.98476	7.75058	8.06422	6.07617	10.5369	8.37916	6.58916	8.74728	11.9348	7.82733	7.8745	4.62089	4.55381	6.47348
MNX1	0	0	0.30817	0.175962	0	0.500966	1.18731	0.967894	0.266505	1.7322	0.189541	1.3942	0.617564	0.387031
MNX1-AS2	0	0	1.73119	0	0	1.87617	0	0	0	0	0	0	0	0
MNX1-AS1	5.22548	4.76582	1.86589	4.26164	8.89049	3.37025	2.05397	2.93018	3.22725	2.62202	1.53016	0	4.15466	3.1245
AC006967.2	0	0	0	0	0	0	0	0	0	0	0	0	0	0
AC006967.3	0	0	0	0	0	1.28397	0	0	0	0	0	0	0	0.743964
UBE3C	8.99738	11.3896	16.0111	12.0292	20.879	15.4493	19.0164	20.6222	26.3567	19.5389	18.1404	14.6143	14.7294	19.8437
AC004975.2	0	0	0	0	0	0	0	0	0	0	0	0	0	0
DNAJB6	13.3442	13.1363	12.4471	12.5856	10.0081	16.9087	15.9378	15.6782	14.1281	17.5518	17.6504	14.1339	13.6266	13.7326
AC006372.3	0	0	0	0	0	0	0	0	0	0	0	0	0	0
AC006372.1	0	0	0	0	0	0	0	0	0	0	0	0	0	0
AC006372.2	0	0	0	0	0	0	0	0	0	0	0	0	0	0
AC006372.4	0	0	0	0	0	0	0	0	0	0	0	0	0	0
PTPRN2	0	0.171088	0	0	0	0	0	0	0	0	0	0	0	0
MIR153-2	0	0	0	0	0	0	0	0	0	0	0	0	0	0
AC005481.1	0	0	0	0	0	0	0	0	0	0	0	0	0	0
AC006003.1	0	0	0	0	0	0	0	0	0	0	0	0	0	0
AC011899.2	0	0	0	0	0	0	0	0	0	0	0	0	0	0
AC011899.3	0	0	0	0	0	0	0	0	0	0	0	0	0	0
AC011899.1	0	0	0	0	0	0	0	0	0	0	0	0	0	0
MIR595	0	0	0	0	0	0	0	0	0	0	0	0	0	0
AC078942.1	0	0	0	0	0	0	0	0	0	0	0	0	0	0
LINC01022	0	0	0	0	0	0	0	0	0	0	0	0	0	0
MIR5707	0	0	0	0	0	0	0	0	0	0	0	0	0	0
NCAPG2	2.52993	2.12989	4.54004	3.06846	4.06153	4.31776	8.6694	6.40212	2.88457	5.46841	4.67293	4.07201	3.96108	3.49092
ESYT2	21.2669	18.5224	19.0646	25.7298	14.3428	26.296	23.5969	15.614	12.3061	17.0483	15.2602	16.6252	18.5235	21.1937
WDR60	5.71143	5.58109	5.53555	8.53957	4.99745	5.99912	7.80397	5.94782	5.0391	7.5058	7.64554	6.40211	5.96821	5.1226
LINC00689	0	0	0.353497	0	0	0	0	0	0	0	0	0	0	0
VIPR2	0	0	0	0	0	0	0	0	0	0	0	0	0	0
AC144568.2	0	0	0	0	0	0	0	0	0	0	0	0	0	0
OR4F21	0	0	0	0	0	0	0	0	0	0	0	0	0	0
ZNF596	0	0.275256	0.107767	0.246136	0.718875	0.350376	0.11863	0.50771	0	0.302876	0.397695	0.417902	0	0
AC004908.2	0	0	0	0	0	0	0	0	0	0	0	0	0	0
AC004908.1	0	0	0	0	4.56192	0	2.63485	5.6383	0	1.68177	0	0	3.19779	0
AC004908.3	0	1.32299	1.03594	1.18303	0	0	0	1.62684	0	0	0	0	0	1.30104
AC136777.1	0	0	0	0	0	0	0	0	0	0	0	0	0	0
FAM87A	0	0.182492	0.285794	0.163186	0.136173	0	0	0.897615	0	0.60241	0	0	0	0
FBXO25	14.862	15.8318	15.5668	15.5791	10.1413	9.44744	5.35885	7.46712	5.58067	5.01136	6.96319	8.26821	7.18439	5.18973
AC083964.1	23.7449	7.87495	13.3604	9.38913	6.85556	15.593	9.0505	20.981	14.2204	12.9977	3.79262	11.956	21.9683	19.3608
AC083964.2	0	0	0	0	0	0	0	0	0.467385	0	0	0	0	0
TDRP	13.5504	8.69666	10.2147	9.82311	8.53861	12.818	13.2169	10.9754	11.1583	15.6131	7.93584	12.5086	10.2948	13.2787
ERICH1	4.47438	3.40066	4.12738	5.0935	4.8213	5.33877	5.20292	5.12254	4.26019	5.23864	4.99521	4.64668	6.31452	4.43112
AC100797.1	0	0	0	0	0	0	0	0	0	0	0	0	0	0
DLGAP2	0	0.0545464	0	0	0	0	0	0	0	0	0	0	0	0
AC100797.4	0	0	0	0	0	0	0	0	0	0	0	0	0	0
AC026950.2	0	0	0	0	0	0	0	0	0	0	0	0	0	0
AC129915.3	0	0	0	0	0	0	0	0	0	0	0	0	0	0
AC110288.1	0	0	0	0	0	0	0	0	0	0	0	0	0	0
AF067845.2	0	0	0	0	0	0	0	0	0	0	0	0	0	0
AF067845.1	0	0	0	0	0	0	0	0	0	0	0	0	0	0
AF067845.5	0	0	0	0	0	0	0	0	0	0	0	0	0	0
AF067845.4	0	0	0	0	0	0	0	0	0	0	0	0	0	0
DLGAP2-AS1	0	0	0	0	0	0	0	0	0	0	0	0	0	0
CLN8	1.0064	1.66091	1.98504	2.18871	0.847975	2.59637	2.78792	2.25735	1.53908	2.78944	1.5156	2.91979	2.37763	2.14915
AC100810.3	0	0.369138	0.578094	0	0	0	0	0	0	0	0	0	0	0
AC100810.1	11.3156	11.8839	11.2645	16.2197	4.66717	20.7003	13.4782	16.9206	3.38837	26.841	14.459	12.0283	17.6664	7.9962
KBTBD11-OT1_1	0	0.231649	0	0.310713	0	0	0.399343	0.142425	0	0.382339	0.223126	0	0	0
MIR3674	0	0	0	0	0	0	0	0	0	0	0	0	0	0
MIR596	0	0	0	0	0	0	0	0	0	0	0	0	0	0
ARHGEF10	3.15033	4.13741	4.55962	5.48105	5.7172	3.57605	6.27401	5.74714	7.15993	5.64856	5.904	4.42035	2.16411	4.29482
KBTBD11-OT1_2	0	0	0	0	0	0	0	0	0	0	0	0	0	0
AC019257.1	0	0	0	0	0	0	0	0	0	0	0	0	0	0
KBTBD11	0	0	0	0	0	0	0	0	0	0	0	0	0	0
AC019257.2	0	0	0	0	0	0	0	0	0	0	0	0	0	0
AC245164.1	0	0	0	0	0	0	0	0	0	0	0	0	0	0
MYOM2	0.385141	0.936697	0.091683	0	0.174738	0.198722	0	0.143978	0	0.257672	0	0.11851	0.122487	0.23029
MIR7160	0	0	0	0	0	0	0	0	0	0	0	0	0	0
AC245519.1	0	0	0	0	0	0	0	0	0	0	0	0	0	0
AC245519.2	0	0	0	0	0	0	0	0	0	0	0	0	0	0
AC245187.2	0	0	0	0	0	0	0	0	0	0	0	0	0	0
AC245187.1	0	0	0	0	0	0	0	0	0	0	0	0	0	0
AC245123.1	0	0	0	0	0	0	0	0	0	0	0	0	0	0
AC246817.2	0	0	0	0	0	0	0	0	0	0	0	0	0	0
AC246817.1	0	0	0	0	0	0	0	0	0	0	0	0	0	0
CSMD1	0	0	0	0	0	0	0	0	0	0	0	0	0	0
AC026991.1	0	0	0	0	0	0	0	0	0	0	0	0	0	0
RNA5SP251	0	0	0	0	0	0	0	0	0	0	0	0	0	0
SNORA70_7	0	0	0	0	0	0	0	0	0	0	0	0	0	0
RN7SL318P	0	0	0	0	0	0	0	0	0	0	8.04495	0	0	0
AC004944.1	0	0	0	0	0	0	0	0	0	0	0	0	0	0
AC084768.1	0	0	0	0	0	0	0	0	0	0	0	0	0	0
RN7SKP159	0	0	0	0	0	0	0	0	0	0	0	0	0	0
AC079054.1	0	0	0	0	0	0	0	0	0	0	0	0	0	0
AC009435.1	0	0	0	0	0	0	0	0	0	0	0	0	0	0
AC016065.1	2.78105	3.10006	5.07556	2.7721	2.10293	0.717471	1.2146	1.03965	0	0.930307	1.35728	1.71149	1.76892	1.66289
MCPH1	6.12143	4.14492	4.3054	3.17694	3.91345	3.87633	3.57275	3.74464	2.63495	3.16466	2.77026	2.8254	3.89361	3.49385
ANGPT2	0.401456	0.366142	0.573401	0.545678	0	0.10357	0.1052	1.05054	0	0.805762	0.117557	0.12353	0.893728	0.48009
AF287957.1	0	0.518414	0	0	0	0	0	0	0	0	0	0	0	0
MCPH1-AS1	0	0	0.85025	0	0.607682	0	0	0.667612	0	0.8961	0	0	0	0.266957
MIR8055	0	0	0	0	0	0	0	0	0	0	0	0	0	0
AGPAT5	11.9038	11.298	9.67604	10.5763	15.2801	10.9358	13.6946	15.4122	17.9311	15.928	20.9145	6.43234	10.1569	11.8049
MIR4659A	0	0	0	0	0	0	0	0	0	0	0	0	0	0
MIR4659B	0	0	0	0	0	0	0	0	0	0	0	0	0	0
XKR5	0	0	0	0	0	0	0	0	0	0	0	0	0	0
GS1-24F4.2	0	0	0	0	0	0	0	0	0	0	0	0	0	0
DEFB1	17.0703	25.9478	14.8998	24.7496	19.3619	20.5515	10.4374	6.38142	7.02838	1.90343	0	15.7579	10.8578	8.50578
DEFA6	0	0	0	0	0	0	0	0	0	0	0	0	0	0
AF233439.1	0	0	0	0	0	0	0	0	0	0	0	0	0	0
DEFA4	0	0	0	0	0	0	0	0	0	0	0	0	0	0
DEFA1	0	0	0	0	0	0	0	0	0	0	0	0	0	0
DEFA1B	0	0	0	0	0	0	0	0	0	0	0	0	0	0
DEFA3	0	0	0	0	0	0	0	0	0	0	0	0	0	0
DEFA5	0	0	0	1.64676	0	0	1.58737	0	0	0	0	0	0	0
FAM66B	0	0	0.58173	0	0	0	0	0	0	0	0.715588	0	0	0
USP17L1	0	0	0	0	0	0	0	0	0	0	0	0	0	0
USP17L4	0	0	0	0	0	0	0	0	0	0	0	0	0	0
ZNF705G	0	0	0	0	0	0	0	0	0	0	0	0	0	0
DEFB4B	0	0	0	8.90836	0	0	0	0	6.74612	0	0	0	0	4.89851
DEFB103B	0	1.59627	2.49987	1.4274	1.19112	1.35461	1.37592	5.88865	0	3.5129	1.53755	0	5.00966	1.56979
SPAG11B	0	0	0	0	0	0	0	0	0	0	0	0	0	0
DEFB104B	0	0	0	0	0	0	0	0	0	0	0	0	0	0
DEFB106B	0	0	0	0	0	0	0	0	0	0	0	0	0	0
DEFB105B	0	0	0	0	0	0	0	0	0	0	0	0	0	0
DEFB107B	0	0	0	0	0	0	0	0	0	0	0	0	0	0
PRR23D1	0	0	0	0	0	0	0	0	0	0	0	0	0	0
PRR23D2	0	0	0	0	0	0	0	0	0	0	0	0	0	0
DEFB107A	0	0	0	0	0	0	0	0	0	0	0	0	0	0
DEFB105A	0	0	0	0	0	0	0	0	0	0	0	0	0	0
DEFB106A	0	0	0	0	0	0	0	0	0	0	0	0	0	0
DEFB104A	0	0	0	0	0	0	0	0	0	0	0	0	0	0
SPAG11A	0	0	0	0	0	0	0	0	0	0	0	0	0	0
DEFB103A	0	0	0	1.4274	0	2.70922	0	1.96288	0	3.5129	1.53755	3.23135	1.66989	0
DEFB4A	0	0	0	0	0	0	0	0	0	0	0	0	0	0
ZNF705B	0	0	0	0	0	0	0	0	0	0	0	0	0	0
FAM66E	0	0	0	0	0	0	0	0	0	0	0	0	0	0
USP17L8	0	0	0	0	0	0	0	0	0	0	0	0	0	0
USP17L3	0	0	0	0	0	0	0	0	0	0	0	0	0	0
AC105233.5	1.11516	0.67804	0.707903	0.707361	1.26486	1.72617	0.487035	0.277921	0.612194	0.248692	0.108849	0.5719	0.827526	1.00019
MIR548I3	0	0	0	0	0	0	0	0	0	0	0	0	0	0
FAM85B	0	0	0	0	0	0	0	0	0	0	0	0	0	0
AC068020.1	0	0	0	0	0	0	0	0	0	0	0	0	0	0
PRAG1	2.77311	4.21528	8.05371	7.38791	6.29078	7.29732	8.13881	11.1961	2.74027	13.5437	8.28282	9.72765	14.1109	11.9386
AC103957.1	0	0	0	0	0	0	0	0	0	0	0	0	0	0
AC103957.2	0	0	0	0	0	0	0	0	0	0	0	0	0	0
AC114550.2	0	0	0	0	0	0	0	0	0	0	0	0	0	0
AC114550.3	0	0	0	0	0	0	0	0	0	0	0	0	0	0
AC114550.1	0	0	0	0	0	0	0	0	0	0	0	0	0	0
RN7SL178P	0	0	0	0	0	0	0	0	0	0	0	0	0	0
CLDN23	0	0	0	0	0	0	0	0	0	0	0	0	0	0
AC087269.1	0	0	0	0	0	0	0	0	0	0	0	0	0	0
MFHAS1	7.11282	5.64621	7.33725	4.72662	7.35057	8.25754	7.66262	27.1809	16.1072	19.6958	21.8697	14.9558	14.2009	21.9739
RNU6-682P	0	0	0	0	0	0	0	0	0	0	0	0	0	0
SNORA70_8	0	0	0	0	0	0	0	0	0	0	0	0	0	0
ERI1	3.40782	3.36705	3.54915	3.70565	1.35286	4.50574	7.25564	4.61808	2.28005	5.84236	8.73163	4.98088	3.25137	4.45737
MIR4660	0	0	0	0	0	0	0	0	0	0	0	0	0	0
RNU7-55P	0	0	0	0	0	0	0	0	0	0	0	0	0	0
Metazoa_SRP_58	0	0	0	0	0	0	0	0	0	0	0	0	0	0
PPP1R3B	0.941781	0.429468	0.560479	0.384034	0.106821	0.485933	0.616973	0.88017	1.55105	1.89025	1.79256	0.579584	0.449273	0.422344
AC022784.7	0	0	0	0	0	0	0	0	0	0	0	0	0	0
AC022784.3	0	0	0	0	0	0	0	0	0	0	0	0	0	0
AC022784.8	0	0	0	0	0	0	0	0	0	0	0	0	0	0
AC022784.2	0	0	0	0	0	0	0	0	0	0	0	0	0	0
AC022784.1	1.55421	0	0	0	0	0	0	0	0	0	0	0.956479	0	0
AC022784.6	0	0	0	0	0	0	0	0	0	0	0	0	0	0
AC022784.4	0	0	0	0	0	0	0	0	0	0	0	0	0	0
RNU6-1151P	0	0	0	0	0	0	0	0	0	0	0	0	0	0
AC021736.1	0	0	0	0	0	0	0	0	0	0	0	0	0	0
RNU6-526P	0	0	0	0	0	0	0	0	0	0	0	0	0	0
AC021242.2	0	0	0	0	0	0	0	0	0	0	0	0	0	0
AC021242.3	0	0	0	0	0	0	0	0	0	0	0	0	0	0
TNKS	3.16353	1.92349	3.83386	2.76243	1.39179	3.41297	3.36619	2.72363	1.18411	2.95028	1.85273	3.59876	3.41464	3.55389
MIR597	0	0	0	0	0	0	0	0	0	0	0	0	0	0
LINC00599	0	0	0	0	0	0	0	0	0	0	0	0	0	0
MIR124-1	0	0	0	0	0	0	0	0	0	0	0	0	0	0
AC034111.1	0.360725	0	0	0.196126	0.327321	0.186124	0	0	0.594088	0	0	0	0.68833	0.21569
MSRA	3.921	3.97342	5.44481	5.86257	4.74387	7.08094	6.84985	7.57327	2.4216	7.65122	6.12359	6.03257	6.02716	7.81502
AC104964.2	0	0	0	0	0	0	0	0	0	0	0	0	0	0
LINCR-0001	0	0	0	0	0	0	0	0	0	0	0	0	0	0
RNU6-729P	0	0	0	0	0	0	0	0	0	0	0	0	0	0
AC104964.1	0	0	0	0	0	0	0	0	0	0	0	0	0	0
PRSS51	0	0	0	0	0	0	0	0	0.368859	0	0	0	0	0
AC104964.3	0	0	0.226387	0	0	0	0	0	0	0	0	0	0.302448	0
PRSS55	0	0.263754	0	0	0	0	0	0	0	0	0	0	0	0
RP1L1	0	0.186211	0.0729046	0.166511	0.0694742	0	0	0	0	0	0	0	0	0.0915609
MIR4286	0	0	0	0	0	0	0	0	0	0	0	0	0	0
C8orf74	0	0	0	0	0	0	0	0	0	0	0	0	0	0
RNA5SP252	0	0	0	0	0	0	0	0	0	0	0	0	0	0
SOX7	14.8003	16.4551	23.3539	18.163	20.912	26.8369	20.1673	10.1171	27.1607	16.6917	13.6209	20.0382	19.3657	14.6651
AC105001.2	0	0	0	0	0	0	0	0	0	0	0	0	0	0
AC105001.1	0	0	0	0	0	0	0	0	0	0	0	0	0	0
PINX1	13.1043	11.5089	10.6293	13.4579	15.414	8.01356	9.66582	16.3293	7.99326	13.6379	14.7807	7.76584	7.10029	12.769
MIR1322	0	0	0	0	0	0	0	0	0	0	0	0	0	0
AC011008.1	0	0	0	0	0	0	0	0	0	0	0	0	0	0
AC011008.2	0	0	0	0	0	0	0	0	1.33634	0	0	0	0	0.485174
XKR6	3.65503	1.90486	4.59901	2.27113	1.06604	1.48177	3.01017	2.14715	0.214985	0.698668	2.14058	0.803339	1.32847	1.71716
MIR598	0	0	0	0	0	0	0	0	0	0	0	0	0	0
AF131215.3	0	0	0	0	0	0	0	0	0	0	0	0	1.35368	0
AF131215.6	4.05144	2.87393	2.89334	2.56989	1.83813	0.696809	3.18498	2.01941	2.22414	2.25879	1.18637	1.24665	1.28848	2.4225
AF131215.5	1.40272	0	0	0.381327	0.954616	1.08564	0	0	0.577543	0	0	0	0	1.2581
AF131215.4	0	1.89976	0	0	0	0.806073	1.63751	0	1.92968	0	0	0	0	0.467061
AF131215.2	0	0	0	0.432394	0	0	0.416799	0	0	0	0	0	1.0117	0
AF131215.7	0	0	0	0	0	0	3.0243	0	0	0	0	0	0	0
LINC00529	0	0	0	0	0	0	0	0	0	0	0	0	0	0
AF131216.4	0	1.0414	0.407724	0.465613	0	0.883737	0	0	0	0	0.501543	0	0.544711	0.512061
MTMR9	14.52	8.73454	11.7668	9.23822	11.7737	10.7596	9.71459	9.81664	16.027	7.44076	7.59902	7.50983	9.62859	10.4369
AF131216.1	0.464458	0.282401	1.21621	1.51515	0.316086	0.479294	0.730253	0.520888	0.956161	0.310738	1.36006	0.142916	0.443136	0.416574
SLC35G5	0	0	0	0	0	0	0	0	0	0	0	0.633549	0	0
AF131216.3	0	0.752384	0	0	1.68426	0	0	0	0	0	0	0	0	0
FAM167A-AS1	0	0	0	0	0	0	0	0	0	0	0	0	0	0
RN7SL293P	0	0	0	0	0	0	0	0	0	0	0	0	0	0
RNU6-1084P	0	0	0	0	0	0	0	0	0	0	0	0	0	0
FAM167A	1.89142	0.985738	2.31559	1.17527	0.490364	6.83144	5.94765	2.62628	1.33502	1.62697	2.21544	7.98174	4.46851	2.74659
BLK	0	0	0	0	0	0	0	0	0	0	0	0	0	0
AC022239.4	0	0	0	0	0	0	0	0	0	0	0	0	0	3.2268
AC022239.1	0	0	0	0	0	0	0	0	0	0	0	0	0	0
AC022239.3	0	0	0	0	0	0	0	0	0	0	0	0	0	0
AC022239.2	0	0	0	0	0	0	0	0	0	0	0	0	0	0
LINC00208	0	0	0	0	0	0	0	0	0	0	0	0	0	0
GATA4	0	0	0	0	0	0	0	0	0	0	0	0	0	0
C8orf49	0	0	0	0	0	0	0	0	0	0	0	0	0	0
NEIL2	12.5209	13.7525	18.4606	13.6152	21.0737	12.2957	8.04384	19.3268	12.6387	12.16	9.22529	15.411	17.7265	11.3508
FDFT1	96.9886	92.6692	93.473	90.6831	81.8397	128.953	240.864	256.05	148.539	236.293	220.471	167.159	236.454	230.252
AC069185.1	4.986	4.5474	0.593461	4.06633	1.69661	0.643159	1.95984	0.931964	5.13224	0.83395	1.46004	6.904	4.75711	0
CTSB	88.0624	85.8261	91.3495	100.238	58.311	108.729	105.163	83.0885	56.6863	97.5003	87.172	95.0942	104.108	90.5327
AC025857.2	11.428	6.94848	10.8818	3.1067	5.18487	29.4826	20.9626	8.54431	4.70527	3.82286	13.3857	31.6482	7.26892	6.83321
DEFB136	0	0	0	0	0	0	0	0	0	0	0	0	0	0
DEFB135	0	0	0	0	0	0	0	0	0	0	0	0	0	0
DEFB134	0	0	0	0	0	0	0	0	0	0	0	0	0	0
DEFB130B	0	0	0	0	0	0	0	0	0	0	0	0	0	0
RNA5SP253	0	0	0	0	0	0	0	0	0	0	0	0	0	0
ZNF705D	0	0	0	0	0	0	0	0	0	0	0	0	0	0
FAM66D	0	0	0	0	0	0	0	0	0	0	0	0	0	0
USP17L7	0	0	0	0	0	0	0	0	0	0	0	0	0	0
USP17L2	0	0	0	0	0	0	0	0	0	0	0.416989	0	0	0
FAM86B1	0	0.78154	0.611971	0.174715	0.583176	1.65805	0.505241	0.961033	0.793848	0.214991	0.564591	0.988798	0.408791	1.34501
AC145124.1	2.99765	6.683	10.466	4.88945	12.2403	6.18681	4.71311	2.98831	2.46845	2.00553	7.02233	4.91943	4.44894	14.3392
DEFB130A	0	0	0	0	0	0	0	0	0	0	0	0	0	0
RNA5SP254	0	0	0	0	0	0	0	0	0	0	0	0	0	0
FAM66A	0	0	0	0	0	0	0	0	0	0	0	0	0	0
AC087203.3	0	0	0	0	0.398836	0	0	0	0	0	0	0	0	0
FAM86B2	0	0	0	0	0	0	0	0	0	0	0	0	0	0
AC068587.6	0	0	0	0.0531174	0	0.0504085	0.204807	0	0	0	0.0572162	0	0	0
AC130352.1	0	0	0	0	0	0	0	0	0	0	0	0	0	0
MIR5692A2	0	0	0	0	0	0	0	0	0	0	0	0	0	0
LONRF1	7.41564	6.98148	8.0862	6.50302	6.6204	13.7005	10.2803	4.29244	9.84921	6.56173	3.78261	7.80241	6.69482	7.72387
MIR3926-1	0	0	0	0	0	0	0	0	0	0	0	0	0	0
MIR3926-2	0	0	0	0	0	0	0	0	0	0	0	0	0	0
AC123777.1	0	0	0	0	0	0	0	0	0	0	0	0	0	0
LINC00681	0	0	0	0	0	0	0	0	0	0	0	0	0	0
KIAA1456	0	0	0	0.0504086	0	0.0478379	0	0.0693191	0	0.0620289	0.108597	0	0	0.0554372
RNU6-842P	0	0	0	0	0	0	0	0	0	0	0	0	0	0
DLC1	0.106295	0.258518	0.354249	0.635715	0.482257	2.63256	1.11416	0.476836	2.18824	0.568917	0.871525	0.981224	1.28459	0.95336
Y_RNA_352	0	0	0	0	0	0	0	0	0	0	0	0	0	0
AC019270.1	0	0	0	0	0	0	0	0	0	0	0.22834	0	0	0
RNA5SP255	0	0	0	0	0	0	0	0	0	0	0	0	0	0
C8orf48	0	0	0	0	0	0	0	0	0	0	0	0	0	0
AC022690.2	0	0	0	0	0	0	0	0	0	0	0	0	0	0
SGCZ	0	0	0	0	0	0	0	0	0	0	0	0	0	0
AC022039.1	0	0	0	0	0	0	0	0	0	0	0	0	0	0
RNU7-153P	0	0	0	0	0	0	0	0	0	0	0	0	0	0
Y_RNA_353	0	0	0	0	0	0	0	0	0	0	0	0	0	0
RNU6-397P	0	0	0	0	0	0	0	0	0	0	0	0	0	0
MIR383	0	0	0	0	0	0	0	0	0	0	0	0	0	0
AC084838.1	0	0	0	0	0	0	0	0	0	0	0	0	0	0
TUSC3	8.909	9.24055	10.2297	6.83833	7.37071	15.0072	13.7327	12.9301	5.17852	10.6937	9.05405	8.38531	12.1667	13.1608
AC018437.2	0	0	0	0	0	0	0	0	0	0	0	0	0	0
MSR1	0	0	0.0828809	0	0	0.0898217	0	0	0	0	0	0	0	0
AC011586.1	0	0	0	0	0	0	0	0	0	0	0	0	0	0
AC068992.1	0	0	0	0	0	0	0	0	0	0	0	0	0	0
RN7SL474P	0	0	0	0	0	0	0	0	0	0	0	0	0	0
FGF20	0	0	0	0	0	0	0	0	0	0	0	0	0	0
MICU3	0.295252	0.71808	1.4057	0.802642	0.535823	0.76171	0.464216	1.10375	0.486259	1.38274	1.90207	1.27191	1.31459	0.706168
AC079193.2	0	0	0	0	0	0	0	0	0	0	0	0	0	0
ZDHHC2	0.40384	0.61386	0.192269	0.768487	0.091611	1.45859	1.69319	0.905811	0.997644	2.43164	1.41906	1.36691	1.1559	1.32809
CNOT7	31.1928	21.6106	19.2885	15.946	17.9862	20.1343	27.0944	28.8967	20.2624	25.2756	29.331	19.2729	22.0538	19.543
VPS37A	13.6314	9.14139	9.73489	12.425	5.36601	13.86	8.9301	8.99268	5.11726	9.92455	8.45289	10.9796	11.2205	10.4281
MTMR7	0	0.290537	0.796251	0.389702	0	0.61638	0.250431	0.178632	0.590226	0.799227	0.279849	0.735171	1.82361	0.571435
SLC7A2	0.172034	0	0.163812	0	0	0	0.0901615	0.257248	0.141664	0.690581	1.41054	0.317616	0.218849	0.411462
AP006248.2	0	0	0	0	0	0	0	0	0	0	0	0	0	0
AP006248.5	0	0	0	0	0	0	0	0	0	0	0	0	0	0
AP006248.3	0	0	0	0	0	0	0	0	0	0	0	0	0	0
AP006248.4	0	0	0	0	0	0	0	0	0	0	0	0	0	0
PDGFRL	24.8389	24.7134	28.7583	16.8811	22.2827	12.8162	10.651	40.941	15.3405	29.4593	31.0777	24.6663	28.0075	18.9027
MTUS1	9.96453	11.0846	7.92485	10.2813	10.6858	5.5504	3.91673	11.9371	4.47569	14.8483	12.2684	9.05907	5.61782	8.32787
MIR548V	0	0	0	0	0	0	0	0	0	0	0	0	0	0
AC124069.1	1.85025	0	0	0	0	0	0	0	0	0	0	1.13867	0	0
RNA5SP256	0	0	0	0	0	0	0	0	0	0	0	0	0	0
AC027117.2	0	0	0	0	0	0	0	0	0	0	0	0	0	0
AC027117.1	2.58297	3.92626	1.84463	0.702178	1.75783	0	0.676854	0	0	0	0	0	0	0
FGL1	0	0	0	0	0	0	0	0	0	0	0	0	0	0
AC087273.1	0	0	0	1.39772	0	0	0	0	0	3.43985	0	0	0	0
AC087273.2	0	0	0	0	0	0	0	0	0	0	0	0	0	0
PCM1	25.4193	19.6342	20.6185	20.8842	23.3644	22.2966	17.2199	16.8934	17.6758	16.1875	15.7691	16.86	16.2281	16.719
ASAH1	7.33999	8.38806	7.95754	7.4526	9.74971	6.57062	5.97879	7.14082	6.55397	5.85734	5.02378	5.8777	7.81865	5.9223
AC124242.1	0	0.450856	0.706069	0	0	0.382599	0.388619	0	0	0.992192	0.434269	0	0	0.443376
NAT1	1.71709	0.261007	0.61313	1.40037	0	0.442984	0.449954	0.962853	0.35349	1.14879	2.01124	1.05672	0.546086	0.770031
NAT2	0	0	0	0	0	0	0	0	0	0	0	0	0	0
PSD3	2.41361	2.55458	3.06432	2.13852	1.98731	2.35233	4.16964	4.87901	4.19587	3.5884	3.19355	2.31056	3.24098	3.63468
AC100800.1	0	0.402566	1.26089	0	0.600779	0	1.04098	0.990042	0.545207	0	1.55102	0	0	1.18766
AC087821.1	0	0	0	1.30405	0	0	1.25701	0	0	1.60466	1.40467	1.47605	1.52557	4.30239
SNORA62_4	0	0	0	0	0	0	0	0	0	0	0	0	0	0
AC009884.1	0	0	0	0	0	0	0	0	0	0	0	0	0	0
AC100849.1	0	0	0	0	0	0	0	0	0	0	0	0	0	0
AC100849.2	0	0	0	0	0	0	0	0	0	0	0	0	0	0
AC068880.3	0	0	0	0	0	0	0	0	0	0	0	0	0	0
AC068880.2	0	0	0	0	0	0	0	0	0	0	0	0	0	0
AC068880.5	0	0	0	0	0	0	0	0	0	0	0	0	0	0
SH2D4A	19.6712	13.5552	14.9847	18.7166	13.0897	19.4537	10.9968	9.06958	15.9285	7.89639	8.06434	15.9394	11.0523	12.3502
AC068880.4	0	0	0	0	0	0	0	0	0	0	0	0	0	0
CSGALNACT1	0	0	0.098399	0	0	0	0.108317	0	0	0	0	0.127191	0	0
AC090541.1	0	0	0	0	0	0	0	0	0	0	0	0	0	0
INTS10	7.3253	2.76867	3.48759	4.30569	2.15577	4.39257	5.188	6.66105	2.11939	4.5035	4.17414	5.11728	4.78527	3.90654
LPL	0	0	0	0	0	0	0	0	0	0	0	0	0	0
AC100802.1	0	0	0	0.720657	1.20273	0	0.694666	0	1.09148	0	0	0	0	1.58509
SLC18A1	0	0	0	0	0	0	0	0	0	0	0	0	0	0
ATP6V1B2	11.1356	7.19385	9.11223	7.0004	2.9208	10.5935	12.4016	9.88674	1.57605	12.3392	12.228	11.1361	12.1738	10.6118
RNU6-892P	0	0	0	0	0	0	0	0	0	0	0	0	0	0
LZTS1	0	0	0	0	0	0	0	0	0	0	0	0	0.151595	0
LZTS1-AS1	0	0	0	0	0	0	0	0	0	0	0.892881	0	0	0
RNA5SP257	0	0	0	0	0	0	0	0	0	0	0	0	0	0
AC023403.1	0	0	0	0	0	0	0	0	0	0	0	0	0	0
AC018541.1	0	0	0	0	0	0	0	0	0	0	0	0	0	0
AC015468.4	0	0	0	0	0	0	0	0	0	0	0	0	0	0
AC015468.3	0	0	0	0	0	0	0	0	0	0	0	0	0	0
AC015468.1	0	0	0	0	0	0	0	0	0	0	0	0	0	0
AC015468.2	0	0	0	0	0	0	0	0	0	0	0	0	0	0
LINC02153	0	0	0	0	0	0	0	0	0	0	0	0	0	0
AC103719.1	0	0	0	0	0	0	0	0	0	0	0	0	0	0
AC021613.1	0	0	0	0	0	0	0	0	0	0	0	0	0	0
AC021355.1	0	0	0	0	0	0	0	0	0	0	0	0	0	0
GFRA2	0	0	0	0	0	0	0	0	0	0	0	0	0	0
DOK2	0	0	0	0	0	0	0	0	0	0	0	0	0	0
XPO7	17.3215	11.7286	12.3702	14.2335	21.5222	12.3905	13.4107	15.894	17.5053	12.7738	10.7208	10.2964	13.2711	14.1234
NPM2	0.659201	0	0.313847	0	2.39263	0	0.690962	0	0	0	0	0	0	0
FGF17	0	0	0	0	0	0	0	0	0	0	0	0	0	0
DMTN	0	0.739432	1.01325	2.47952	2.20702	1.56872	0.637359	1.36388	1.25179	1.83066	0.356114	0.374209	1.1603	1.9997
FAM160B2	4.27135	4.09539	8.91653	8.12815	12.5219	6.61169	8.78209	6.26424	9.60494	5.1658	6.63868	6.6727	9.71794	10.0195
NUDT18	5.42114	16.9518	10.6928	11.7899	13.3519	7.19269	7.71174	6.36931	7.65277	4.14506	4.08203	10.9619	15.2705	6.94606
HR	6.81205	7.24829	10.0245	13.3838	16.5067	12.5415	8.11392	6.01915	13.8962	6.42191	4.98688	10.5758	11.62	12.1269
REEP4	12.0029	16.7855	25.43	27.4091	34.0357	16.1023	12.5812	7.17933	17.7912	7.62884	12.6532	11.8188	11.4519	11.1243
LGI3	0	0	0	0	0.273372	0	0	0	0	0	0	0	0	0.18014
SFTPC	0	0	0	0	0	0	0	0	0	0	0	0	0	0
BMP1	4.91476	5.20183	10.833	7.32367	14.6177	6.95019	6.10554	3.2663	10.9422	5.11488	4.05101	6.27325	6.1364	7.61888
AC105206.1	0	0	0	0	0	0	0	0	0	0	1.00774	0	0	0.685915
PHYHIP	0	0	0.155268	0	0.147962	0.336541	0	0	0	0	0	0	0	0
MIR320A	0	0	0	0	0	0	0	0	0	0	0	0	0	0
POLR3D	21.0861	19.3049	21.3476	18.1851	29.1401	23.2603	13.5915	18.8459	22.3532	12.9722	13.3428	17.6005	20.1952	24.2018
AC105206.2	0	0	0	0	0	0	0	0	0	0	0	0	0	0
PIWIL2	0.236469	0.143778	0.112583	0.128568	0.107286	0	0	0	0	0	0	0	0.150409	0
SLC39A14	4.70158	3.57333	3.26438	4.68645	1.06655	6.5701	6.36547	4.24754	0.80658	4.84933	5.507	6.02794	3.1151	3.39692
RNU6-336P	0	0	0	0	0	0	0	0	0	0	0	0	0	0
PPP3CC	0	1.42613	2.68009	3.06062	0.212832	3.63067	5.90046	1.0522	0.38629	5.02154	4.12099	4.04169	4.17731	2.80494
AC037459.2	3.67008	1.42004	2.06503	1.45121	0.908243	3.09872	0.174859	2.74399	1.92321	0.223219	0.781599	0.821314	0.212218	0.797991
SORBS3	1.56135	1.62743	5.84068	3.63815	5.76825	4.02805	5.26041	6.00358	4.04081	5.07373	4.57204	4.52982	7.37741	6.53509
AC037459.4	0	0	0	0	0	0	0	0	0	0	0	0	0	0
PDLIM2	0.988004	0.533981	1.3589	1.49216	0.946319	1.13285	0.747938	0.492463	0.451992	0.514117	1.35013	0.810706	0.48878	0.853324
AC037459.1	0	0	0	0	0	0	0	0	0	0	0	0	0	0
C8orf58	9.83973	3.24067	5.0751	5.79567	4.46427	5.07702	4.72716	4.29147	7.08983	2.19437	2.64123	4.79393	6.78023	4.90294
CCAR2	0.208132	1.26549	1.68456	1.81058	1.6053	1.39607	2.61791	3.11225	1.02833	3.62042	1.58461	1.79321	1.32385	1.61784
AC037459.3	0	0	0	0	0	0	0	0	0	0	0	0	0	0
BIN3	4.81866	4.55755	2.67653	4.6576	6.80157	4.42008	4.34932	5.40411	10.1404	3.58205	8.4662	3.7892	5.78938	3.84166
AC105046.1	0	0	0	0	0	0	0	0	0	0	0	0	0	0
EGR3	0	0.170313	0	0.456886	0.254171	0.289057	0.146803	0.209428	0	0	0.164047	0.689531	0	0
AC055854.1	0	0	0	0	0	0	0	0	0	0	0	0	0	0
PEBP4	0	0	0	0	1.39278	0	0	0	0	0	0.599285	0	0	0
AC037441.1	0	0	0.482823	0	0	0	0.177163	0	0	0	0	0	0	0
AC037441.2	1.5144	0	0	0.823378	0	0	0	0	0	0	0	0.931981	0.963253	0.905515
RN7SL303P	0	0	0	0	0	0	0	0	0	0	0	0	0	0
AC107959.1	0	0	0	0	0	0.618772	0.314254	0	0	0	0	0.369012	0	0
RHOBTB2	0.826707	0.376992	1.47599	0.561849	0.843921	1.38631	1.73307	1.08167	0.850954	1.65928	0.968328	1.65349	0.262918	0.617897
TNFRSF10B	19.2468	11.7025	18.9545	15.7684	6.10062	28.4321	31.643	31.9343	4.1251	23.6368	23.6248	22.7159	32.0309	25.0662
AC107959.2	0	0	0	0	0	0	0	0	0	0	0	0.634992	0	0
AC107959.3	0	0	0	0	0	0	0	0	0	0	0	0	0	0
TNFRSF10C	1.03614	0.629996	0.493307	0.281674	0.470095	0	1.08606	0.774684	0.426612	0.346606	0.303409	0.318826	0	0.309772
TNFRSF10D	1.15314	0.467422	1.28102	0.835946	0.523177	0.991644	4.23043	2.29909	0.633044	3.60027	4.50226	1.18276	2.2004	2.29834
TNFRSF10A-AS1	0	0	1.01643	0	0	0	4.47552	0	1.75801	0	0	1.31384	6.78965	7.65921
TNFRSF10A	24.8852	27.7398	32.472	26.8096	42.2345	32.5758	29.9485	23.085	55.0251	19.7322	22.6709	37.7195	29.3121	30.8618
AC100861.1	0	0	0	0	0	0	0	0	0	0	0	0	2.1227	0
AC100861.2	7.25297	2.20499	2.87762	5.25791	1.64533	2.49489	1.26707	1.8076	0	6.46997	2.12387	3.71964	0.76889	2.89121
CHMP7	0.868411	2.64007	1.65381	2.99031	1.70732	4.3314	6.67518	4.11211	0.476737	4.06697	4.40777	4.27545	1.84121	3.11553
R3HCC1	18.098	17.6063	18.4638	14.9003	21.8179	16.0081	9.75596	10.4384	15.3288	11.7622	10.5991	14.6381	6.90685	13.2949
LOXL2	1.19146	1.01421	2.72283	3.62766	2.27037	4.30332	5.61989	1.4253	2.3547	2.39138	4.46581	3.0796	3.18294	3.98953
AC090197.1	0	0	0	0	0	0	0	0	0	0	0.331992	0	0	0
ENTPD4	3.08025	3.27751	4.12457	4.39617	4.80394	5.16531	5.95284	4.74993	8.24356	4.25038	5.18639	5.92383	5.63279	6.21606
AC104561.1	0	0	0	0	0	0	0	0	0	0	0	0	0	0
AC104561.3	0	0	0	0	0	0	0	0	0	0	0	0	0	0
SLC25A37	11.8516	10.8598	17.7225	19.0589	18.2517	17.8286	16.9718	16.3492	16.2198	13.2897	11.9267	17.5664	13.2718	15.77
RNU4-71P	0	0	0	0	0	0	0	0	0	0	0	0	0	0
NKX3-1	0.831509	1.01115	1.38559	0.678136	1.32039	0.85807	1.96103	1.24338	1.71179	2.50338	1.21744	3.07032	1.85112	2.73454
NKX2-6	0	0	0	0	0	0	0	0	0	0	0	0	0	0
AC012574.1	0	0	0	0	0	0	0	0	0	0	0	0	0	0
AC012574.2	0	0	0	0	0	0	0	0	0	0	0	0	0	0
SNORA67_6	0	0	0	0	0	0	0	0	0	0	0	0	0	0
STC1	0	0	0	0.17821	0	0	0.171783	0.735194	0	0	0.191962	0	0	0.391975
RNU1-148P	0	0	0	0	0	0	0	0	0	0	0	0	0	0
AC023202.1	0	0	0	0	0	0	0	0	0	0	0	0	0	0
ADAM28	0.145432	0.176852	0.13848	0.395356	0.0659822	0.150077	0	1.19608	0.119758	0.875688	1.36276	0.0895005	0.555021	0.521753
AC120193.1	0	0	0	0	0	0	0	0	0	0	0	0	0	0
ADAMDEC1	0	0	0	0.303279	0	0	0	0	0	0	0.326682	0	0	0
ADAM7	0	0	0	0	0	0	0	0	0	0	0	0	0	0
AC024958.1	0	0	0	0	0	0	0	0	0	0	0	0	0	0
AF106564.1	1.59804	0.647763	0.25361	0	0	0	0	1.59306	0	0	0	0	0	0
NEFM	0.310416	0.18874	0.295579	0.506319	0	0	0	0.232087	0	0	0	0	0	0
NEFL	22.6184	22.9208	26.1738	23.7412	30.0732	6.3215	8.56128	12.2135	8.01929	11.1392	8.2791	3.67324	5.39502	4.50812
MIR6841	0	0	0	0	0	0	0	0	0	0	0	0	0	0
AC107373.2	0	0	0	0	0	0	0	0	0	0	0	0	0	1.65949
AC107373.1	0	0	0	0	0	0	0	0	0	0	0	0	0	0
DOCK5	1.78938	1.7615	1.78499	2.22374	1.23709	3.12154	4.68899	3.82245	2.66632	4.21856	3.14388	3.46094	3.25188	3.10791
MIR6876	0	0	0	0	0	0	0	0	0	0	0	0	0	0
GNRH1	5.40268	0.469279	4.77699	3.35707	2.10102	2.78763	5.66298	0.577056	0	3.09821	2.26007	2.37491	6.87288	3.69195
AC091185.1	0	0	0	0	0	0	0	0	0	0	0	0	0	0
KCTD9	37.5432	33.2031	33.0897	35.5948	24.0719	47.3875	30.0832	20.1824	22.2285	25.1176	22.169	31.8881	23.4851	30.797
CDCA2	20.8792	13.1182	15.7393	19.866	9.78864	12.5686	21.8852	27.5788	9.74286	25.144	22.0104	16.0616	23.2408	16.4378
AC009623.1	0	0	0	0	0	0	0	0	0	0	0	0	0	0
AC009623.2	0	0	0	0	0	0	0	0	0	0	0	0	0	0
AC090103.1	0	0	0	0	0	0	0	0	0	0	0	0	0	0
EBF2	0	0	0	0	0	0	0	0	0	0	0	0	0	0
RNA5SP258	0	0	0	0	0	0	0	0	0	0	0	0	0	0
PPP2R2A	34.7548	42.4737	45.8536	40.8006	47.6184	58.8828	40.0541	33.6123	43.0002	38.0594	32.4048	45.3309	39.5932	45.0775
BNIP3L	38.2057	37.6286	35.1769	34.8495	21.0585	47.2462	55.1052	44.382	41.8613	47.953	52.8871	46.6358	53.2216	51.1642
AC011726.2	0	0	0	0	0	0	0	0	0	0	0	0	0	0
AC011726.3	0	0	0	0	0	0	0	0	0	0	0	0	0	0
PNMA2	0	0.148211	0	0	0	0	0	0	0	0	0	0	0	0
DPYSL2	7.07425	5.32004	9.39512	10.223	6.75702	14.4084	13.8545	7.23781	5.97869	8.46942	10.3577	9.50914	7.93362	7.23544
ADRA1A	0	0	0	0	0	0	0	0	0	0	0	0	0	0
MIR548H4	0	0	0	0	0	0	0	0	0	0	0	0	0	0
AC090150.2	0	0	0	0	0	0	0	0	0	0	0	0	0	0
AC090150.1	0	0	0	0	0	0	0	0	0	0	0	0	0	0
STMN4	0	0	0	0	0	0	0	0	0	0	0	0	0	0
TRIM35	2.54848	3.09907	4.095	3.98362	1.58983	3.12299	3.50604	4.52534	1.31161	3.19691	4.10445	4.50905	4.2551	2.85718
PTK2B	4.97139	3.02272	7.26389	4.10101	6.22211	5.1302	6.37887	4.22961	7.34054	2.4085	2.20873	4.53643	3.92538	3.58759
MIR6842	0	0	0	0	0	0	0	0	0	0	0	0	0	0
CHRNA2	0	0	0	0	0	0	0	0	0	0	0	0	0	0
EPHX2	5.16853	6.83974	12.8827	11.7364	14.7594	4.86302	2.86812	3.63701	4.50646	2.23748	3.02697	3.9292	4.06104	3.81762
CLU	9.45539	8.2487	14.4838	14.8639	18.4652	5.51507	4.30911	5.22525	8.12471	2.88794	4.21338	5.81896	5.3605	5.65372
MIR6843	0	0	0	0	0	0	0	0	0	0	0	0	0	0
SCARA3	11.1332	17.2307	21.3627	18.3427	32.7556	10.6184	13.084	17.6567	25.8364	15.7998	8.69357	7.88958	7.29596	12.7087
RNU6-1086P	0	0	0	0	0	0	0	0	0	0	0	0	0	0
AC013643.3	0	0	0	0	0	0	0	0	0	0	0	0	0	0
MIR3622B	0	0	0	0	0	0	0	0	0	0	0	0	0	0
MIR3622A	0	0	0	0	0	0	0	0	0	0	0	0	0	0
CCDC25	67.7656	70.7943	59.2471	60.7927	66.3816	48.1565	39.2282	46.2902	49.4613	54.8171	52.3149	46.0637	49.9604	41.9929
AC013643.2	0	0	0	0	0	0	0	0	0	0	0	0	0	0
ESCO2	3.24078	2.48901	3.00467	1.94748	1.08341	2.55223	2.50299	4.59097	1.2641	4.67872	3.79595	1.78448	1.73586	1.12187
RNU6-1276P	0	0	0	0	0	0	0	0	0	0	0	0	0	0
PBK	34.5479	42.7757	24.822	30.7369	48.163	34.3551	43.7842	52.5998	50.1737	63.0374	54.0777	39.4299	25.5705	46.9488
SCARA5	0	0	0	0	0	0	0	0	0	0	0	0	0	0
MIR4287	0	0	0	0	0	0	0	0	0	0	0	0	0	0
AC069113.2	0	0	0	0	0	0	0	0	0	0	0	0	0	0
NUGGC	0	0	0	0	0	0	0	0	0	0	0	0	0	0
ELP3	11.1015	10.7386	10.4507	9.32816	7.89852	8.33172	8.33057	7.92291	4.7786	7.25846	5.17175	9.6269	10.4314	9.05179
AC021678.2	0	0	0	0	0	0	0	0	0	0	0	0	0	0
PNOC	0	0	0.609093	0	0	0	0.335243	0	0	0	0	0	0	0.76496
ZNF395	62.6331	56.6972	83.8957	86.0233	96.8072	65.8397	46.176	37.2182	53.1157	32.5222	24.2261	42.5723	38.6493	37.4506
FBXO16	6.84759	3.33079	4.4012	6.88761	6.36883	3.53317	2.871	5.63167	2.53744	3.20689	3.00774	2.31775	1.95997	2.45665
AC025871.2	0	0	0	0	0	0	0	0	0	0	0	0	0	0
RNU6-178P	0	0	0	0	0	0	0	0	0	0	0	0	0	0
AC025871.1	0	0	0	0	0	0	0	0	0	0	0	0	0	0
FZD3	3.25508	4.49809	3.80392	3.43231	3.13266	2.69743	2.48139	4.71991	3.00534	3.43162	4.10154	2.18533	1.94495	3.7747
MIR4288	0	0	0	0	0	0	0	0	0	0	0	0	0	0
RNA5SP259	0	0	0	0	0	0	0	0	0	0	0	0	0	0
EXTL3	2.77747	1.68877	2.64472	2.01348	1.63351	3.45005	3.82781	4.07632	2.28715	3.64762	4.57868	3.92504	4.38389	3.56754
EXTL3-AS1	0	0.582166	0.759758	0.694104	0.289603	0.329353	0.167268	0.715869	0.52563	0.427055	0	0.392827	0.812017	0
INTS9	0.554509	0.505731	0.528004	0.452229	0	0.858333	1.16245	2.07293	0	2.04042	0.162375	1.36501	0.352702	0.331561
INTS9-AS1	0	0	0	0	0	0	0	0	0	0	0	0	0	0
HMBOX1	2.45993	1.49569	3.70873	4.68112	2.23214	4.86548	5.1569	4.13821	2.19447	4.80018	3.00139	5.04624	3.65089	5.39323
Metazoa_SRP_59	0	0	0	0	0	0	0	0	0	0	0	0	0	0
HMBOX1-IT1	0	0	0	0	0	0	0	0	0	0	0	0	0	0
RNA5SP260	0	0	0	0	0	0	0	0	0	0	0	0	0	0
AC108449.2	0	0	0	0	0	0	0	0	0	0	0	0	0	0
AC108449.3	0	0	0	0	0	4.79786	4.87335	0	0	0	2.72291	2.86126	0	1.39
KIF13B	0.856689	1.1906	0.874008	0.731941	1.16604	2.0207	2.05249	1.00652	2.82181	0.491274	1.36182	1.65697	2.88022	2.12216
AC108449.1	0	0	0	0	0	0	0	0	0	0	0	0	0	0
DUSP4	0.374792	0.341823	1.51673	0.815096	0.510128	3.86764	7.66056	3.0824	2.00608	5.01496	4.28022	2.88314	2.38391	3.58562
AC084262.1	0	0	0	0	0	0	0	0	0	0	0	0	0	0
AC084026.2	0	0	0	0	0	0	0	0	0	0	0	0	0	0
AC084026.1	0	0	0	0	0	0	0	0	0	0	0	0	0	0
AC084026.3	0	0	0	0	0	0	0	0	0	0	0	0	0	0
LINC00589	1.31141	0.398684	0	1.42602	0	0.338325	1.71824	0	1.0799	0.438688	0	0.403529	0.417069	0
LINC02099	0	0	0.11685	0	0	0	0	0	0	0	0	0	0	0
AC131254.1	1.31141	0	0	0	0	1.01498	0.343648	0	0	0	0	0.807058	0	0
AC131254.3	0	0	0	0	0	0	0	0	0	0	0	0	0	0
AC131254.2	0	0	0	1.34435	0	0	0	0	0	0	0	0	0	0
LINC02209	0	0	0	0	0	0	0	0	0	0	0	0	0	0
MIR3148	0	0	0	0	0	0	0	0	0	0	0	0	0	0
RNU6-1218P	0	0	0	0	0	0	0	0	0	0	0	0	0	0
SARAF	28.6541	11.8914	16.8904	20.2777	4.95251	26.2839	27.4126	29.245	2.62173	39.5583	26.6371	28.2705	24.5903	21.2127
AC044849.2	0	0	1.82385	0	0	0	0	0	0	0	0	0	0	0
LEPROTL1	26.8424	17.6936	20.4236	19.7772	12.5198	17.7331	12.4901	14.2547	12.3946	15.1053	13.6635	14.5122	15.7969	15.3
MBOAT4	0	0	0	0	0	0	0	0	0	0	0	0	0	0
AC026979.3	20.2471	12.3107	27.3124	9.17362	22.9653	5.22348	10.6113	5.04602	13.894	2.25767	1.9763	4.15344	2.1464	12.1065
DCTN6	25.3616	10.0025	11.7484	10.8077	4.97581	17.6836	27.6613	23.0619	7.33776	29.8083	19.6704	14.3424	12.6437	14.3449
AC026979.2	0	0	0	0	0	0	0	0	0	0	0	1.43554	0	0
AC026979.4	0	1.28197	2.00764	0	0	0	0	0	0	0	0	1.29755	1.34109	0
RBPMS-AS1	0	0	0	1.26284	0	0	1.2173	0	0	0	0	0	0.738686	0
RBPMS	1.82725	0.833258	1.9574	2.98043	0.345426	3.22127	4.2296	4.09851	0.376169	4.88997	3.83466	3.46725	5.90808	2.4583
AC102945.2	0	0	0	0	0	0	0	0	0	0	0	0	0	0
GTF2E2	79.6569	73.6057	73.604	68.3833	73.7071	104.915	73.6073	88.1595	62.1423	79.5891	67.8287	84.1757	78.0001	89.6191
AC102945.1	0	0	0	0	0	0	0	0	0	0	0	0	0	0
SMIM18	0	0	0	0	0	0	0	0	0	0	0	0	0	0
RNU5A-3P	0	0	0	0	0	0	0	0	0	0	0	0	0	0
GSR	6.72194	11.7504	14.4015	13.2483	16.7736	10.405	9.02743	8.48096	6.57314	7.8701	8.85764	5.17095	4.54279	5.77773
UBXN8	3.8046	3.34141	3.62275	1.83872	4.21946	3.70801	2.43705	3.47669	2.78484	1.69693	2.47575	2.60155	1.61331	2.52767
PPP2CB	49.9887	45.0421	44.7319	42.7329	47.6822	47.3903	47.6624	47.2813	39.1801	45.5323	45.1486	38.1765	32.9451	57.4392
TEX15	0	0	0	0	0	0	0	0	0	0	0	0	0	0
PURG	0	0	0	0	0	0	0	0	0	0	0	0	0	0
WRN	15.6897	10.567	10.5727	14.1737	11.4989	15.07	11.1324	14.6181	8.94453	13.0808	12.7228	13.6664	8.75134	10.3917
AC009563.1	0	0	0	0	0	0	0	0	0	1.20032	2.10145	0	0	1.07276
AC068672.2	0	0	0	0	0	0	0	0	0	0	0	0	0	0
AC068672.3	0	0	0	0	0	0	0	0	0	0	0	0	0	0
AC068672.1	0	0	0	0	0	0	0	0	0	0	0	0	0	0
RNA5SP261	0	0	0	0	0	0	0	0	0	0	0	0	0	0
NRG1	3.96167	3.72267	2.28625	2.80667	3.05014	3.59268	4.65588	7.00108	4.44858	6.10415	6.39803	3.25074	3.51254	3.66091
NRG1-IT1	0	0	0	0	0	0	0	0	0	0	0	0	0	0
RNA5SP262	0	0	0	0	0	0	0	0	0	0	0	0	0	0
RNA5SP263	0	0	0	0	0	0	0	0	0	0	0	0	0	0
NRG1-IT3	0	0	0	0	0	0	0	0	0	0	0	0	0	0
RNU6-663P	0	0	0	0	0	0	0	0	0	0	0	0	0	0
AC090204.1	5.33307	6.48525	5.07816	5.79917	4.03268	3.66895	3.72668	2.65823	0	7.136	3.12333	4.37605	1.13072	0
RNU6-528P	0	0	0	0	0	0	0	0	0	0	0	0	0	0
AC067838.1	9.42761	4.29915	5.61062	3.84434	2.13865	4.86438	2.47046	3.52434	3.88165	4.73054	6.90164	4.3514	0	2.81855
FUT10	0.970341	2.06496	0.923961	1.18704	0.440243	1.37684	0.762819	1.26961	0	1.29838	0.568284	0.895739	1.85159	1.01535
TTI2	26.4127	31.3357	15.9489	21.0155	58.3096	13.1296	12.3233	14.2088	24.1371	8.18899	10.3754	5.55039	5.12199	9.82254
MAK16	15.7153	12.2853	10.1542	10.5279	11.077	8.68783	12.7956	11.5399	13.4031	7.32228	8.2176	9.84407	8.7464	9.56452
SNORD13	0	0	0	0	0	0	0	0	0	0	0	0	0	0
SNORA70_9	0	0	0	0	0	0	0	0	0	0	0	0	0	0
RNF122	0	0	0	0	0	0	0.381545	0	0	0	0.426365	0	0	0
RN7SL621P	0	0	0	0	0	0	0	0	0	0	0	0	0	0
DUSP26	0	0	0	0	0	0	0	0	0	0	0	0	0	0
AF279873.3	0	0	0	0	0	0	0	0	0	0	0	0	0	0
RN7SL457P	0	0	0	0	0	0	0	0	0	0	0	0	0	0
AF279873.4	0	0	0	0	0	0	0	0	0	0	0	0	0	0
AC087855.2	0	0	0	0	0	0	0	0	0	0	0	0	0	0
AC090993.1	0	0	0	0	0	0	0	0	0	0	0	0	0	0
AC087855.1	0	0	0	0	0	0	0	0	0	0	0	0	0	0
LINC01288	0	0	0	0	0	0	0	0	0	0	0	0	0	0
UNC5D	0	0	0.239447	0	0	0	0	0	0	0	0	0	0	0
AC090740.1	0	0	0	0	0	0	0	0	0	0	0	0	0	0
AC100818.1	0	0	0	0	0	0	0	0	0	0	0	0	0	0
AC124290.1	0	0	0	0	0	0	0	0	0	0	0	1.89348	0	0
RNU6-533P	0	0	0	0	0	0	0	0	0	0	0	0	0	0
AC090809.1	0	0	0	0	0	0	0	0	0	0	0	0	0	0
RNA5SP264	0	0	0	0	0	0	0	0	0	0	0	0	0	0
KCNU1	0	0.208332	0.163131	0.558877	0.621819	0.353584	0	0	0	0	0	0	0	0
AC092818.1	0	0	0	0	0	0	0	0	3.50502	0	0	0	0	0
AC091182.1	0	0	0	0.174426	0	0	0	0	0	0	0	0	0	0
AC091182.2	0	0	0	0	2.13495	0	0	0	0	0	0	0	0	0
LINC01605	0	0	0	0	0	0	0	0	0	0	0	0	0	0
AC124067.1	0	0	0	0	0	0	0	0	0	0	0	0	0	0
AC124067.2	0	0	1.26954	0	4.83922	0	4.19251	0	0	0	0	0	0	0
AC124067.3	0	0	0	0	0	0	0	0	0	0	0	0	0	0
AC124067.4	0	0	0	0	0	0	0	0	0	0	0	0	0	0
AC137579.2	0	0	0	0	0	0	0	0	0	0	0	0	0	0
AC137579.1	0	0	0	0	0	0	0	0	0	0	0	0	0	0
RNU6-607P	0	0	0	0	0	0	0	0	0	0	0	0	0	0
ZNF703	8.12142	9.38222	14.3065	14.3507	16.7653	2.9333	3.19227	5.46489	9.02839	6.79188	5.94543	3.49862	5.16573	1.94244
AC138356.3	0	0	0	0	0	0	0	0	0	0	0	0	0	0
AC138356.1	0	0	0	0	0.295781	0	0	0	0	0	0	0	0	0
ERLIN2	7.47216	5.06746	5.13101	4.53137	4.694	5.41242	3.91608	3.54538	4.37813	4.51844	3.36623	5.57121	4.75275	4.63971
PLPBP	15.8685	19.5381	16.4322	8.19632	20.3387	11.4628	16.6331	16.9067	16.6606	15.394	14.4049	13.1837	12.3644	10.9116
ADGRA2	0	0	0	0	0	0	0	0	0	0	0	0	0	0
BRF2	5.91275	1.79754	2.81507	4.55424	0.894203	4.32198	3.35705	3.68396	0	3.95583	1.15428	8.18725	5.0145	2.65158
RAB11FIP1	31.1586	36.7708	30.2088	28.7225	42.8597	80.0926	69.1795	36.6386	153.482	34.0171	36.4134	56.9161	48.6462	71.2207
AC130304.1	39.9142	36.4031	32.5769	33.792	26.6461	125.921	146.43	95.4957	106.586	85.071	79.478	112.642	141.809	122.058
RN7SL709P	0	0	0	0	0	0	0	0	0	0	0	0	0	0
GOT1L1	0	0	0	0	0	0	0	0	0	0	0	0	0	0
ADRB3	0	0	0	0	0	0	0	0	0	0	0	0	0	0
EIF4EBP1	125.474	175.7	175.594	175.029	222.534	154.332	81.037	37.9039	189.947	22.8944	25.9793	114.657	97.5444	86.3927
AP006545.1	0	0.907651	5.68576	3.24652	2.70911	0	0	0	0	0	0	1.83736	0.949507	0.892593
AP006545.2	0	1.79364	0	0	0	0	0	0	0	0	0	0	0	0
ASH2L	11.9656	6.8556	6.35415	10.8845	2.08799	8.31101	8.32118	6.19354	1.32639	6.92772	7.14244	8.35503	9.07446	7.42982
RNU6-988P	0	0	0	0	0	0	0	0	0	0	0	0	0	0
AC084024.1	0	0	0	0	1.98712	0	0	0	0	0	0	0	0	0
STAR	0	0	0	0.196282	0.163791	0	0.378406	0.539832	0	0.483058	0.634284	0.444342	0	0
AC084024.3	215.363	180.97	114.055	144.721	126.254	134.844	131.893	153.782	89.6681	129.515	145.969	145.94	132.367	91.1541
LSM1	7.24224	5.38199	6.51297	7.43769	10.2225	7.47359	1.2652	1.20328	3.31318	2.15347	5.18399	6.43784	2.55917	6.25502
RNU6-323P	0	0	0	0	0	0	0	0	0	0	0	0	0	0
BAG4	29.4101	29.2302	20.1954	20.7565	32.4602	17.8012	15.5617	18.8174	25.1496	19.1087	16.2304	19.4916	16.3683	17.9235
DDHD2	3.94515	1.62495	2.36301	3.11367	1.328	3.74286	4.33532	3.13995	0.314389	4.85316	4.99365	2.97613	3.48073	2.96771
PLPP5	8.95129	6.45047	10.4175	7.57059	6.61823	11.6321	8.1663	7.68405	9.82808	7.31953	6.60149	6.93692	5.69357	8.32579
NSD3	20.4186	18.8122	21.9048	22.1062	17.2737	20.8868	12.7573	13.2663	13.7302	14.6152	13.0548	17.669	18.4887	16.6874
AC087362.2	0	0	0	0	0	0	0	0	0	0	0	0	0	0
AC087362.1	0	0	0	0	0	0	0	0	0	0	0	0	0	0
AC087623.3	1.23855	4.51841	5.30709	6.73401	5.61931	3.83435	1.29823	0.926023	3.05971	2.4859	2.17609	3.81111	3.93898	3.70288
LETM2	2.00186	3.38105	2.96517	1.81402	3.12839	4.59069	4.3132	4.32386	3.48009	3.42269	4.03826	5.7492	2.12218	3.19196
AC087623.1	0	0	0	0	0	0	0	0	0	0	0	0	0	0
AC087623.4	0	0	0	0	0.88777	3.02886	0	1.46298	0	0	0	1.2042	17.4245	0
FGFR1	0.107098	0	0	0	0.0485903	0.165779	0.336774	0.0800735	0.0881915	0.0716522	0	0	0	0.128076
AC087623.2	0	0	0	0	0	0	0	0	0	0	0	0	0	0
C8orf86	0	0	0	0	0	0	0	0	0	0	0	0	0	0
AC069120.1	0	0	0	0	0	0	0	0	0	0	0	0	0	0
AC069120.3	0	0	0	0	0	0	0	0	0	0	0	0	0	0
AC016813.1	0	0	0	0	0	0	0	0	0	0	0	0	0	0
TACC1	13.3739	12.1319	14.4806	13.194	16.3927	17.5297	14.3574	13.6279	17.5852	13.5657	10.5486	11.6156	10.4961	11.9951
Y_RNA_354	0	0	0	0	0	0	0	0	0	0	0	0	0	0
AC067817.1	0	0	0	0	0	0	0	0	0	0	0	0	0	0
AC067817.2	0	0	0	0	0	1.81314	0	0	0	0	2.05801	0	0	2.10117
PLEKHA2	5.37523	4.05264	5.7325	5.37741	2.63383	11.2048	5.74689	6.75169	2.65578	7.62396	6.92565	6.61596	8.88934	6.68521
AC108863.1	0	0	0	0	0	0	0	0	0	0	0	0	0	0
HTRA4	0	0	0	0	0	0	0	0	0	0.434291	0.380167	0	0	0
TM2D2	7.92963	4.07964	5.95337	5.30626	0.830231	6.29457	11.8282	7.29687	2.51145	14.8953	11.9673	8.82153	9.89349	7.47684
ADAM9	24.1967	22.128	13.8615	14.974	12.3168	20.5035	21.754	37.7999	22.193	28.8232	28.3418	24.6972	18.3936	26.5836
SNORD38_1	0	0	0	0	0	0	0	0	0	0	0	0	0	0
ADAM32	0	0.0823247	0.0644629	0	0	0	0	0.101232	0	0	0	0	0	0
ADAM18	0	0	0	0	0	0	0	0	0	0	0	0	0	0
ADAM2	0	0	0	0	0	0	0	0	0	0	0	0	0	0
IDO1	0	0	0	0	0	0	0	0	0	0	0	0	0	0
AC007991.3	0	0	0	0	0	0	0	0	0	0	0	0	0	0
AC007991.2	0	0	0	0	0	0	0	0	0	0	0	0	0	0
AC007991.4	0	0	0	0	0	0	0	0	0	0	0	0	0	0
IDO2	0	0	0	0	0	0	0	0	0	0	0	0	0	0
AC087518.1	0	0	0	0	0	0	0	0	0	0	0	0	0	0
AC022733.1	0	0	0	0	0	0	0	0	0	0	0	0	0	0
TCIM	0	0	0	0	0	0	0	0	0	0	0	0	0	0
AC022733.2	0	0	0	0	0	0	0	0	0	0	0	0	0	0
AC105999.2	0	0	0	0	0	0	0	0	0	0	0	0	0	0
AC105999.1	0	0	0	0	0	0	0	0	0	0	0	0	0	0
AC010857.1	0	0	0	0	0	0	0	0	1.88528	0	0	0	0	0
ZMAT4	0	0	0	0	0	0	0	0	0	0	0	0	0	0
AC048387.1	0	0	0	0	0	0	0	0	0	0	0	0	0	0
RNU6-356P	0	0	0	0	0	0	0	0	0	0	0	0	0	0
SFRP1	19.1379	19.1043	19.9911	18.1704	30.8435	13.5592	21.2576	43.1397	32.4596	35.354	34.7955	28.4774	26.526	33.6465
MIR548AO	0	0	0	0	0	0	0	0	0	0	0	0	0	0
AC104393.1	0	0	0	0	0	0	0	3.98734	0	0	0	0	0	0
RNU6-895P	0	0	0	0	0	0	0	0	0	0	0	0	0	0
SNORD65B	0	0	0	0	0	0	0	0	0	0	0	0	0	0
AC016868.1	0	0	0	0	0	0	0	0	0	0	0	0	0	0
GOLGA7	74.2081	61.4972	54.697	60.072	63.5954	68.9207	61.3625	45.2082	34.4014	61.7838	57.3032	55.1406	50.6973	60.8057
GINS4	0.745168	0.604106	0.946068	0.135049	0.225388	0.256324	0.130178	2.04283	0	0.166181	1.01829	0.458586	0.315982	0.445563
AC009630.1	0	1.47919	1.15826	0	0	0	0	0	0	1.62762	0	0	1.54741	1.45466
AC009630.2	3.43128	7.64976	6.53455	9.32793	5.18923	4.72119	9.59094	5.1309	6.59292	15.3043	6.69848	5.63108	7.27503	8.89065
GPAT4	4.28244	4.47857	6.11663	6.79881	9.24839	7.51271	6.91271	9.34934	10.1561	8.48068	9.02891	7.48473	9.1523	9.52553
AC009630.3	0	0	0	0	0	0	0	0	0	0	0	0	0	0
NKX6-3	0	0	0	0	0	0	0	0	0	0	0	0	0	0
ANK1	0.251863	0.153138	0.359736	0.136937	0.399944	0.194931	0	0.0941544	0	0	0.442513	0.0774997	0	0.301195
MIR486-1	0	0	0	0	0	0	0	0	0	0	0	0	0	0
MIR486-2	0	0	0	0	0	0	0	0	0	0	0	0	0	0
AC113133.1	0.989762	0	0	0	0.898108	0	0	0	0	0	0	0	0	0
Y_RNA_355	0	0	0	0	0	0	0	0	0	0	0	0	0	0
AC027702.1	0	0	0	0	0.348588	0	0	0	0	0	0	0.472835	0	0
RN7SL149P	0	0	0	0	0	0	0	0	0	0	0	0	0	0
KAT6A	25.0139	21.6973	29.7729	25.7029	40.9182	29.1876	21.4083	16.3857	27.5901	17.7331	15.5231	21.6785	25.0334	27.3063
SNORD112_1	0	0	0	0	0	0	0	0	0	0	0	0	0	0
AC103724.4	0	0	0	0	0	0	0	0	0	0	0	0	0	0
AC103724.3	0	0	0	0	0	0	0	0	0	0	0	0	0	0
AP3M2	14.7348	13.4386	11.245	12.8416	7.96319	15.5409	11.5835	10.0446	9.2786	9.85805	11.8021	13.3352	12.5422	12.0496
PLAT	0	0	0.097834	0	0	1.27232	2.1539	0.61455	0.846068	1.09984	0.361038	1.01169	0.392113	0.737219
AC083973.1	0	0	0	0	0	0.398233	0	0	0	0	0	1.42495	0	0.461494
IKBKB	0.796913	1.61514	2.84559	1.87755	2.41039	3.90626	2.57553	2.38329	3.28115	1.42176	2.80029	4.25039	4.13957	2.85902
POLB	7.94895	9.4649	6.14982	5.22222	4.05723	12.9879	13.3658	10.8958	8.72756	10.6362	9.31066	11.2106	16.2214	8.51572
DKK4	0	0	0	0	0	0	0	0	0	0	0	0	0	0
VDAC3	67.975	66.6024	68.0241	62.1458	49.8943	57.1894	70.5693	95.4944	53.8358	94.431	93.8193	61.8164	73.5292	72.2284
SLC20A2	3.89079	4.60686	4.19229	4.1195	4.73829	9.93202	19.4253	15.4636	11.1294	10.4123	9.83419	12.8543	9.89912	12.7342
AC090739.1	1.92081	0	0	0	0	0.991083	0	0	0	0	0	0	0	0
SMIM19	13.0763	8.96999	9.73752	12.3962	8.36662	11.937	7.90747	4.26162	3.03708	4.71071	4.31999	5.77755	5.11835	3.40818
CHRNB3	0	0	0	0	0	0	0	0	0	0	0	0	0	0
AC103843.1	0	0	0	0	0	0	0	0	0	0	0	0	0	0
CHRNA6	0.523857	0	0	0	0	0.540591	0	0.391669	0	0	1.53399	0	0	0
THAP1	3.86658	6.04535	6.57459	6.60709	7.26767	10.8303	6.3688	2.06493	2.72914	2.58687	8.41092	5.09902	6.67547	7.59647
RNF170	9.43306	13.2463	7.69901	7.81523	6.72535	6.72136	6.82711	6.88484	6.6581	5.10893	3.2884	8.56961	6.00001	6.58042
RN7SL806P	0	0	0	0	0	0	0	0	0	0	0	0	0	0
MIR4469	0	0	0	0	0	0	0	0	0	0	0	0	0	0
HOOK3	14.8924	12.4708	12.2275	10.3273	12.5423	15.2301	16.4044	16.135	20.7081	12.0517	11.542	12.0187	8.84853	16.3164
Y_RNA_356	0	0	0	0	0	0	0	0	0	0	0	0	0	0
AC110275.1	0	0	0	0	0	0	0	0	0	0	0	0	0	0
FNTA	19.9341	16.5357	19.388	18.9668	11.3051	17.4852	11.492	12.9878	7.7385	13.146	12.3416	16.7366	17.751	14.5586
RNU1-124P	0	0	0	0	0	0	0	0	0	0	0	0	0	0
POMK	0	0.881054	0.344947	0	0	0.747669	0	0	0.59662	0	0.848641	0	0	0
HGSNAT	5.17027	7.76664	11.7287	16.3703	13.4535	12.8678	9.16511	10.6873	10.2682	10.6825	9.88549	11.23	16.2496	15.7302
POTEA	0	0	0	0	0	0	0	0	0	0	0	0	0	0
RNU6-104P	0	0	0	0	0	0	0	0	0	0	0	0	0	0
U3_26	0	0	0	0	0	0	0	0	0	0	0	0	0	0
pRNA_1	0	0	0	0	0	0	0	0	0	0	0	0	0	0
LINC00293	0	0	0	0	0	0	0	0	0	0	0	0	0	0
RNU6-656P	0	0	0	0	0	0	0	0	0	0	0	0	0	0
AC091163.1	0	0	0	0	0	0	0	0	0	0	0	0	0	0
AC091163.2	0	0	0	0	0	0	0	0	0	0	0	0	0	0
RN7SKP32	0	0	0	0	0	0	0	0	0	0	0	0	0	0
RNU6-819P	0	0	0	0	0	0	0	0	0	0	0	0	0	0
AC120036.5	0	0	0	0	0	0	0	0	0	0	0	0	0	0
SPIDR	2.54635	1.54824	0.692754	1.87889	1.89795	1.87692	1.33452	1.35987	1.34796	1.33854	0.85216	1.11932	0.809818	1.19629
AC024451.4	0	0	0	0.983237	0	0	0	0	1.48917	0	0	0	0	0
RNU6-665P	0	0	0	0	0	0	0	0	0	0	0	0	0	0
CEBPD	207.299	170.082	226.821	211.158	232.579	240.017	169.837	167.595	210.808	152.058	132.742	213.264	155.684	162.406
PRKDC	10.6734	6.11423	8.31538	8.96845	6.76351	14.8375	16.4579	16.8176	6.90058	11.8031	16.1697	9.49995	9.31376	11.4982
Y_RNA_357	0	0	0	0	0	0	0	0	0	0	0	0	0	0
MCM4	11.9572	13.3288	10.0573	9.86003	12.2966	7.30067	10.5489	18.1779	12.3079	13.0663	14.0056	7.48125	7.98579	6.673
RNU6-519P	0	0	0	0	0	0	0	0	0	0	0	0	0	0
UBE2V2	33.7616	29.7903	24.993	28.2058	17.6526	26.13	25.0307	26.9354	20.173	26.0308	29.0561	27.1118	36.4018	24.7417
RNU6-295P	0	0	0	0	0	0	0	0	0	0	0	0	0	0
5S_rRNA_8	0	0	0	0	0	0	0	0	0	0	0	0	0	0
AC041040.2	0	0	0	0	0	0	0	0.350732	0	0.313846	0	0	0	0.280494
AC026904.2	0	0	0	0	0	0	0	0	0	0	0	0	0	0
AC026904.3	0	0	0	0	0	0	0	0	0	0	0	0	1.09563	0
AC022915.2	0	0	0	0	0	0	0	0	0	0	0	0	0	0.685626
AC026904.1	0	0	0	0	0	0	0	0	0	0	0	0	0	0
AC026904.4	0	0	0	0	0	0	0	0	0	0	0	0	0	0
AC022915.1	0	0	0	0	0	0	0	0	0	0	0	0	0	0
AC022915.3	0	0	0	0	0	0	0	0	0	0	0	0	0	0
EFCAB1	0	0.142441	0	0	0.212575	0.604382	0	0	0	0	0.274401	0	0	0
SNAI2	33.3196	23.2604	38.1899	35.5607	8.11842	63.0372	73.0836	50.285	9.14582	53.6657	54.2048	64.5536	52.9833	37.2633
PPDPFL	0	0	0	0	0	0	0	0	0	0	0	0	0	0
AC022568.1	0	0	0.70224	0	0	0	0	0	0	0	0	0	0	0
RN7SKP294	0	0	0	0	0	0	0	0	0	0	0	0	0	0
AC090155.2	0	0	0	0	0	0	0	0	0	0	0	0	0	0
AC090155.1	0	0	0	0	0	0	0	0	0	0	0	0	0	0
AC113145.1	0	0	0	0	0	0	0	0	0	0	0	0	0	0
AC023762.1	0	0	0	0	0	0	0	0	0	0	0	0	0	0
SNTG1	0	0	0	0	0	0	0	0	0	0	0	0	0	0.159912
AC090539.1	0	0	0	0	0	0	0	0	0	0	0	0	0	0
SNORA7_1	0	0	0	0	0	0	0	0	0	0	0	0	0	0
AC012413.1	0	0	0	0	0	0	0	0	0	0	0	0	0	0
PXDNL	0	0.15786	0	0	0	0	0	0	0	0.1737	0	0	0	0
AC090186.1	0	1.44558	1.13193	0	0	0	1.24603	0	0	0	0	0	0	0
PCMTD1	12.6281	13.4368	12.3781	12.6211	8.08849	10.3485	8.46747	9.99695	8.41077	11.5547	11.0935	11.7715	9.68593	9.21639
AC103769.1	0	0	0	0	0	0	0	0	0	0	0	0	0	0
AC064807.1	2.64707	0.40237	1.26027	1.43921	3.30268	1.36581	0.693652	0.49478	1.08988	0.885489	0.387567	1.62904	2.52555	0.791389
AC064807.4	6.68271	0	1.59082	0	0	12.0683	1.75117	2.49821	0	0	0	0	0	0
AC064807.2	0	0	0	0	0	0	0	0	0	0	0	0	0	0
AC064807.3	0	0	0	0	0	0	0	0	0	0	0	0	0	0
ST18	0.094466	0	0	0	0	0	0	0	0	0	0	0	0	0
AC021915.2	0	0	0	0	0	0	0	0	0	0	1.25425	0	0	0
AC021915.1	0	0	0	0	0	0	0	0	0	0	0	0	0	0
AC103831.1	0	0	0	0	0	0	0	0	0	0	0	0	0	0
ALKAL1	0	0	0	0	0	0	0	0	0	0	0	0	0	0
RB1CC1	52.8615	41.1535	32.3945	30.8769	30.7892	39.2539	31.9159	30.0425	24.2648	30.4674	32.3182	33.7405	23.3999	31.0738
AC113139.1	0	0	0	0	0	0	0	0	0	0	0	0	0	0
NPBWR1	0	0	0	0	0	0	0	0	0	0	0	0	0	0
AC009646.2	0	0	0	0	0	0	0	0	0	0	0	0	0	0
OPRK1	0	0	0	0	0	0	0	0	0	0	0	0	0	0
AC131902.2	0	0	0	0	0	0	0	0	0	0	0	0	0	0
AC131902.1	0	0	0	0	0	0	0	0	0	0	0	0	0	0
AC022034.4	0	0	2.76105	3.15307	0	0	0	2.16796	0	0	0	0	0	0
AC022034.2	0	0	0	0	0	0	0	0	0	0	0	0	0	0
ATP6V1H	7.48096	4.38615	9.66746	8.13479	2.54558	10.7528	15.8228	11.586	2.42012	11.44	9.54488	10.5231	7.8173	7.34872
RGS20	13.6334	9.58464	11.5619	8.57067	6.37876	14.7284	20.7655	23.2533	13.3316	11.6865	17.965	13.3718	13.8205	15.2848
AC113194.1	0	0	0	1.47879	0	1.40337	0	0	0	0	0	0	0	1.6263
RNU6-1331P	0	0	0	0	0	0	0	0	0	0	0	0	0	0
TCEA1	185.739	174.551	148.118	140.342	186.987	133.026	84.9138	49.7447	107.8	48.2225	51.0522	70.7068	47.8053	56.9115
AC100821.2	0	0	0	0	0	0	0	0	0	0	0	0	0	0
LYPLA1	30.9997	14.0924	17.3798	20.635	3.02322	39.6138	51.3212	46.5714	3.57857	47.1008	46.1513	44.3956	27.0889	34.6465
Metazoa_SRP_60	0	0	0	0	0	0	0	0	0	0	0	0	0	0
MRPL15	151.865	139.547	117.424	104.918	92.7313	98.3894	89.7641	121.227	98.7278	150.494	148.457	112.432	121.289	121.529
RNU6ATAC32P	0	0	0	0	0	0	0	0	0	0	0	0	0	0
RNU105C	0	0	0	0	0	0	0	0	0	0	0	0	0	0
RN7SL250P	0	0	0	0	0	0	0	0	0	0	0	0	0	0
SOX17	0	0	0	0	0	0	0	0	0	0	0	0	0	0
RP1	0.0998482	0.18213	0.0475378	0.162862	0.135903	0.103038	0.0523294	0.0746529	0.0822214	0.133604	0	0	0	0
XKR4	0	0	0.065121	0	0	0.105862	0.14337	0.0511327	0.16895	0	0	0	0	0.0817855
AC022679.2	0	0	0	0	0	0	0	0	0	0	0	0	0	0
AC022679.1	0	0	0	0	0	0	0	0	0	0	0	0	0	0
AC090200.1	0	0	0	0	0	0	0	0	0	0	0	0	0	0
TMEM68	3.64806	2.12166	2.26545	1.72473	0.791579	1.4731	1.82878	2.9647	1.43672	1.69786	2.22939	1.65939	0.907979	1.89679
RNA5SP265	0	0	0	0	0	0	0	0	0	0	0	0	0	0
TGS1	27.7681	25.4323	25.6041	20.4485	21.5288	25.0279	16.5793	17.6076	18.8138	19.9887	17.7035	17.9541	20.1215	17.0239
LYN	5.05715	3.47593	4.39669	4.54276	3.09248	5.10524	14.1739	18.7408	7.24239	15.2988	19.8308	13.6667	14.6847	17.3543
AC018607.1	0	0	0	0	0	0	0	0	0	0	0	0	0	0
SNORA1B	0	0	0	0	0	0	0	0	0	0	0	0	0	0
RN7SL798P	0	0	0	0	0	0	0	0	0	0	0	0	0	0
RN7SL323P	0	0	0	0	0	0	0	0	0	0	0	0	0	0
RPS20	1531.62	1413.56	1584.16	1611.54	1271.61	1640.85	1402.19	1511.27	1259.37	1576.31	1423.9	1595.5	2047.53	1777.99
SNORD54	0	0	0	0	0	0	0	0	0	0	0	0	0	0
CERNA3	0	0	0	0	0	0	0	0	0	0	0	0	0	0
MOS	0	0	0	0	0	0	0	0	0	0	0	0	0	0
SNORA3_2	0	0	0	0	0	0	0	0	0	0	0	0	0	0
PLAG1	4.34039	2.74462	2.89305	3.68139	1.81169	3.22491	4.09456	2.0769	2.71636	2.67156	2.44029	3.3122	1.65646	2.49147
CHCHD7	18.083	14.9417	10.1546	9.8317	8.30941	10.5265	10.3276	17.3333	8.39987	14.1145	14.7994	9.13106	12.2392	8.31728
AC107952.2	2.79821	3.40276	1.33223	1.52139	0	4.3314	1.46652	0	0	0	6.55514	0	1.77984	0
SDR16C5	4.56214	5.54777	6.1212	7.89228	3.57518	7.91779	8.69444	3.72104	2.39066	6.38192	4.1292	5.61519	3.957	5.70372
PENK	0	0	0	0	0	0	0	0	0	0	0	0	0	0
AC012349.1	0	0	0	0	0	0	0	0	0	0	0.258756	0	0	0
LINC00968	0	0	0	0	0	0	0	0	0	0	0	0	0	0
AC013644.1	0	0	0	0	0	0	0	0	0	0	0	0	0	0
AC009597.1	0	0	0	0	0	0	0	0	0	0	0	0	0	0
RNU6-13P	0	0	0	0	0	0	0	0	0	0	0	0	0	0
IMPAD1	8.05859	7.18638	12.8743	14.118	2.03121	19.4964	20.0847	17.0042	3.53918	17.4923	19.5075	17.7435	21.3004	15.6334
RNA5SP266	0	0	0	0	0	0	0	0	0	0	0	0	0	0
LINC01606	0	0	0	0	0	0	0	0	0	0	0	0	0	0
AC025674.2	0	0	0	0	0	0	0	0	0	0	0	0	0	0
LINC00588	0	0	0	0	0	0	0	0	0	0	0	0	0	0
RNU6-596P	0	0	0	0	0	0	0	0	0	0	0	0	0	0
AC068075.1	0.729186	0	0	0	0	0	0	0	0	0	0	0	0	0
AC090796.1	0	0	0	0	0	0	0	0	0	0	0	0	0	0
AC104051.1	0	0	0	0	0	0	0	0	0	0	0	0	0	0
AC104051.2	0	0	0	0	0	0.570245	0	0	0.455041	0	0.323629	0	0	0
AC012103.1	0	0	0	0	0	0	0	0	0	0	0	0	2.21795	0
LINC01602	0	0	0	0	0	0	0	0	0	0	0	0	0	0
FAM110B	0	0	0	0	0	0	0	0	0	0	0.48338	0	0.524985	0
AC104350.1	0	0	0	0	0	0	0	0	0	0	0	0	0	0
AC027698.1	0	0	0	0	0	0	0	0	0	0	0	0	0	0
AC092819.1	0	0	0	0	0	0	0	0	0	0	0	0	0	0
UBXN2B	1.76615	2.91475	2.52259	3.56665	0.801299	2.47348	3.04132	1.69777	1.45436	2.19442	1.62541	3.57127	3.53062	1.20691
CYP7A1	0	0	0	0.250642	0	0	0	0	0	0	0	0	0	0
SDCBP	37.2857	18.6902	26.1534	15.475	2.97007	32.1619	82.341	59.1592	3.75004	66.4575	28.3375	42.0386	50.3286	35.7392
NSMAF	3.75002	2.68246	6.72146	5.15717	1.70138	6.3738	5.66482	6.59707	0.544942	6.93633	3.87567	5.97314	5.89295	4.88023
TOX	0	0.200162	0.313467	0	0.149358	0	0.517594	0.492265	0	0.440494	0	0	0.209393	0
RNU4-50P	0	0	0	0	0	0	0	0	0	0	0	0	0	0
AC105150.1	0	0	0	0	0	0	0	0	0	0	0	0	0	0
AC090152.1	0	0	0	0	0	0.402574	0	0	0	0	0	0	0	0
SNORA51_11	0	0	0	0	0	0	0	0	0	0	0	0	0	0
RNA5SP267	0	0	0	0	0	0	0	0	0	0	0	0	0	0
AC087664.1	0	0	0	0	0	0	0	0	0	0	0	0	0	0
AC087664.2	0	0	0	0	0	0	0	0	0	0	0	0	0	0
AC021393.1	0	0	0	0	0	0	0	0	0	0	0	0	0	0
CA8	0	0	0.22392	0	0	0	0	0	0	0	0	0	0.149577	0.281222
LINC01301	0.921363	0.186737	0.584883	0.667926	0.696703	0.633864	0	0	1.01161	0.205474	0.179867	0.189006	0.390696	0
RAB2A	109.199	97.253	102.147	101.35	77.3705	107.847	98.8288	92.9734	89.7231	93.6553	90.8578	94.1423	103.115	94.0576
AC068389.4	0	0	0	0	0	0	0	0	0	0	0	0	2.51089	0
AC068389.1	0	0	0	0	0	0	0	0	0	0	0	0	0	0
AC068389.2	0	0	0	0	0	0	0	0	0	0	0	0	0	0
AC068389.3	0	0	0	0	0	0	0	0	0	0	0	0	0	0
CHD7	3.44347	2.53193	4.7277	3.04779	2.94294	3.67743	3.81923	5.98736	4.55011	4.82191	4.68996	3.10481	5.34832	4.50102
AC113143.1	0	0	0	0	0	0	0	0	0	0	0	0	0	0
AC022182.1	0	0	0	0	0	0	0	0	0	0	0	0	0	0
AC022182.2	0	0	0	0	0	0	0	0	0	0	0.927182	0	0	0
CLVS1	0	1.11845	2.36461	0	0.166915	2.46772	1.34968	4.12596	1.96918	1.23068	4.20148	0.79243	5.85014	1.20988
AC023866.2	0	0	0	0	0	0	0	0	0	0	0	0	0	0
AC023866.1	0	0	0	0	0	0	0	0	0	0	0	0	0	0
ASPH	9.70072	7.58937	8.5588	8.88881	9.07941	11.9707	14.5055	19.6284	9.38473	20.2419	18.0768	16.1564	13.8507	16.6305
RN7SKP97	0	0	0	0	0	0	0	0	0	0	0	0	0	0
MIR4470	0	0	0	0	0	0	0	0	0	0	0	0	0	0
AC091173.1	0	0	0	0	0	0	0	0	0	0	0	0	0	0
AC025524.2	0	0	0	0	0	0	0	0	0	0	0	0	0	0
AC025524.1	0	0	0	0	0	0	0	0	0	0	0	0	0	0
LINC02155	0	0	0	0	0	0	0	0	0	0	0	0	0	0
NKAIN3	0	0	0	0	0	0	0	0	0	0	0	0	0	0
AC018861.2	0	0	0	0	0	0	0	0	0	0	0	0	0	0
UG0898H09	0	0	0	0	0	0	0	0	0	0	0	0	0	0
AC120042.1	0	0	0	0	0	0	0	0	0	0	0	0	0	0
GGH	35.1931	14.5297	22.9612	20.0794	11.4332	27.5743	25.731	41.9053	9.66009	32.5566	21.3744	34.7602	30.3994	27.2783
AC120042.2	0	0	0	0	0	0	0	0	0	0	0	0	0	0
TTPA	0	0	0	0	0	0	0	0	0	0	0	0	0.362077	0
YTHDF3-AS1	0	3.45489	3.60705	2.05959	6.87465	0.97728	0	0	6.23875	2.53437	2.21852	1.16563	2.40947	2.26505
YTHDF3	38.1743	33.4075	36.0345	32.5127	40.0454	36.2058	26.7143	30.3564	37.4315	34.6929	26.3631	31.505	30.5971	39.0545
AC011978.2	0.66209	0.402566	0.315222	0	0.600779	1.02486	0	0	0	0.88592	0	1.62983	0.84226	1.18766
RN7SL135P	0	0	0	0	0	0	0	0	0	0	0	0	0	0
AC011124.1	0	0	0	0	0	0	0	0	0	0	0	0	0	0
AC011124.2	0	0	0	0	0	0	0	0	0	0	0	0	0	0
AC018953.1	0	0	0	0	0	0	0	0	0	0	0	0	0	0
RN7SKP135	0	0	0	0	0	0	0	0	0	0	0	0	0	0
AC022639.1	0	0	0	0	0	0	0	0	0	0	0	0	0	0
AC069133.1	0	0	0	0	0	0	0	0	0	0	0	0	0	0
LINC01289	0	0	0	0	0	0	0	0	0	0	0	0	0	0
MIR124-2HG	0	0	0	0	0	0	0	0	0	0	0	0	0	0
MIR124-2	0	0	0	0	0	0	0	0	0	0	0	0	0	0
AC090136.3	0	0	0	0	0	0	0	0	0	0	0	0	0	0
BHLHE22	0	0	0	0	0	0	0	0	0	0	0	0	0	0
CYP7B1	0	0	0	0	0	0	0	0	0	0	0	0	0	0
AC104232.2	0	0	0	0	0	0	0	0	0	0	0	0	0	0
AC104232.1	0	0	0	0	0	0	0	0	0	0	0	0	0	0
LINC00251	0	0	0	0	0	0	0	0	0	0	0	0	0	0
LINC01299	0	0	0	0	0	0	0	0	0	0	0	0	0	0
AC100814.1	0	2.65448	9.35343	1.18683	0	4.50521	1.14402	3.26412	1.79752	4.38125	3.83523	4.03011	1.38844	2.61044
Y_RNA_358	0	0	0	0	0	0	0	0	0	0	0	0	0	0
ARMC1	65.5916	60.9094	51.29	35.2298	56.2713	45.1246	32.2925	48.1488	66.7789	44.1489	42.139	40.8551	39.6975	43.4981
MTFR1	6.46328	6.43061	7.41319	7.34762	5.86477	6.0634	10.162	9.00577	2.41922	8.05864	11.5278	9.03995	8.03522	7.90492
AC055822.1	6.11206	0	5.81991	4.98468	1.38652	3.15365	3.20327	4.56977	10.0661	4.08917	8.94887	3.76143	27.2135	3.65462
PDE7A	3.66312	2.78407	4.01123	4.08285	3.4901	2.7406	3.07169	1.91715	3.16727	1.9606	1.28719	4.05779	2.44647	3.5045
AC100812.1	0	0	0	0	0	0	0	0	0	0	0	0	0	0
DNAJC5B	0	0	0	0	0	0	0	0	0	0	0	0	0	0
AC084082.1	0	0	0	0	0	0	0	0	0	0	0	0	0	0
TRIM55	1.76557	0	0.420296	0.239985	0	0	0	0	0	0	0	0	0	0
CRH	0	0	0	0	0	0	0	0	0	0	0	0	0	0
LINC00967	0	0	0	0	0	0	0	0	0	0	0	0	0	0
RRS1-AS1	0	0	0.148297	0	0	0	0.163245	0	0.256495	0	0.182421	0	0	0
RRS1	9.56576	15.0252	13.2833	11.2686	10.8499	9.04872	17.5466	22.6479	7.87706	25.5992	22.4089	14.2266	16.2251	21.4489
ADHFE1	0.725297	0.440997	1.03594	0.985859	1.9744	2.2454	0.760242	0	1.49314	0.727872	0	1.56225	1.15333	0.216841
C8orf46	0	0	0.111478	0	0	0.120814	0	0	0.192813	0	0.822779	0.288195	0	0.140006
RNU6-1324P	0	0	0	0	0	0	0	0	0	0	0	0	0	0
MYBL1	1.69076	1.71336	1.96771	2.04281	2.13082	2.13249	2.46141	3.09007	2.78456	2.76509	3.41068	1.50296	1.31441	1.9096
VCPIP1	1.50465	1.24754	1.82348	2.23112	1.48944	1.55272	2.22234	2.7613	1.35167	2.28787	1.60219	1.01016	2.17512	2.53548
Y_RNA_359	0	0	0	0	0	0	0	0	0	0	0	0	0	0
C8orf44-SGK3	0	0	0	0	0	0	0	0	0	0	0	0	0	0
C8orf44	3.80021	1.32035	1.55082	1.771	1.23154	1.9608	1.99165	1.62359	2.23524	0.726419	1.27178	1.3364	1.72655	0.324612
SGK3	2.94309	3.85423	2.37127	3.44648	4.62211	2.33623	3.55948	4.23162	2.42353	3.63512	3.97761	2.64715	2.15998	3.11345
MCMDC2	0.856111	0.130134	0.101899	0.116367	0.291313	0.220865	0.11217	0	0	0.143192	0.125346	0	0.136135	0
SNHG6	584.542	366.687	479.758	485.023	142.994	522.748	473.818	461.502	116.745	514.384	426.647	490.608	701.99	426.465
SNORD87	0	0	0	0	0	0	0	0	0	0	0	0	0	0
TCF24	0	0	0	0	0	0	0	0	0	0	0	0	0	0
PPP1R42	0	0	0	0	0	0	0	0	0	0	0	0	0	0
COPS5	5.06981	3.82662	2.58021	3.51685	2.06222	5.41216	6.23029	5.48971	1.29563	5.73109	5.93831	5.48693	5.33745	3.24048
CSPP1	9.19909	6.40894	8.12069	6.98131	4.69532	6.72417	5.926	7.16441	5.36571	8.07778	7.29555	5.66123	5.72929	6.07343
RNA5SP268	0	0	0	0	0	0	0	0	0	0	0	0	0	0
ARFGEF1	6.20181	5.20376	8.62185	9.50881	9.96069	8.51189	9.16586	8.99553	9.70323	8.96231	9.37085	8.39667	8.12615	7.49073
AC021321.1	0	0	0	0	0	0	0	0	0	0	0	0	0	0
CPA6	0.939829	0	1.11863	1.02197	0.852799	1.69724	3.69416	3.16204	2.7087	2.51511	1.10083	2.60272	0.896684	1.68587
AC022874.1	0	0	0	0	0	0	0	0	0	0	4.34427	0	0	0
PREX2	0	0	0	0	0	0	0	0.0843235	0	0	0.0660516	0	0	0
AC011853.2	0	0	0	0	0	0	0	0	0	0	0	0	0	0
Y_RNA_360	0	0	0	0	0	0	0	0	0	0	0	0	0	0
C8orf34-AS1	0	0	0	0	0	0.838336	0	0	0	0	0	0	0	0
C8orf34	0	0.078757	0.0616693	0	0	0.0668337	0	0	0	0.0866597	0	0.159428	0.0823889	0
RNA5SP269	0	0	0	0	0	0	0	0	0	0	0	0	0	0
AC083967.1	0	0	0	0	0	0	0	0	0	0	0	0	0	0
LINC01592	0	0	0	0	0	0	0	0	0	0	0	0	0	0
RNU7-102P	0	0	0	0	0	0	0	0	0	0	0	0	0	0
AC021785.1	0	0	0	0	0	0	0	0	0	0	0	0	0	0
LINC01603	0	0.583124	0	0	0	0.494843	0	0	0	0	0	0	0.610015	0.57345
SULF1	0.578448	1.14306	0.61965	0.786255	1.31221	0.0746158	0.227369	0.324364	0.119083	0	0.169385	0.266988	0.0919822	0.0864688
SLCO5A1	0	0	0	0	0	0	0	0	0	0	0	0	0.173139	0
RN7SKP29	0	0	0	0	0	0	0	0	0	0	0	0	0	0
AC091047.1	0	0	0	0	0	0	0	0	0	0	0	0	0	0
AC079089.1	0	0	0	0	0	0	0	0	0	0	0	0	0	0
Metazoa_SRP_61	0	0	0	0	0	0	0	0	0	0	0	0	0	0
RN7SL675P	0	0	0	0	0	0	0	0	0	0	0	0	0	0
RNA5SP270	0	0	0	0	0	0	0	0	0	0	0	0	0	0
AC090574.1	0	0	0	0	0	0	0	0	0	0	0	0	0	0
PRDM14	0	0	0	0	0	0	0	0	0	0	0	0	0	0
RNU1-101P	0	0	0	0	0	0	0	0	0	0	0	0	0	0
NCOA2	3.11973	3.38137	3.29351	4.35111	1.78466	5.10903	3.98092	3.34665	1.56373	2.54095	3.65417	3.08857	3.10593	2.35203
RNY3P14	0	0	0	0	0	0	0	0	0	0	0	0	0	0
AC022730.3	0	0	0	0	0	0	0	0	0	0	0	0	0	0
AC022730.4	0	0	0	0	0	0	0	0	0	0	0	0	0	0
RN7SL203P	0	0	0	0	0	0	0	0	0	0	0	0	0	0
TRAM1	41.3801	23.4543	23.7081	26.6929	17.3422	27.5029	35.8385	36.9688	10.6845	29.327	38.2	28.4872	25.205	27.6782
LACTB2-AS1	0.249529	0.151719	0.118801	0.135669	1.13211	0.12875	0.261551	0.746255	0.205478	0	0.730688	0.153563	0.476147	0
LACTB2	29.5791	21.4104	20.4533	19.5283	17.8933	18.169	16.6094	21.5887	8.69903	14.6064	21.8601	15.1694	11.1989	17.6864
RN7SL19P	0	0	0	0	0	0	0	3.32279	0	0	0	0	0	0
XKR9	0	1.48222	0.497413	0.568036	0.63201	0.179689	0.365033	2.34339	0.573549	0.232994	1.42769	0.642959	0.443022	0.208234
Y_RNA_361	0	0	0	0	0	0	0	0	0	0	0	0	0	0
AC022858.1	0	0	0	0	0	0	0	0	0	0	0	0	0	0
EYA1	0	0	0	0	0	0	0	0	0	0	0	0	0	0
AC099805.1	0	0	0	0	0	0	0	0	0	0	0	0	0	0
AC009446.1	0	0	0	0	0	0	0	0	0	0	0	0	0	0
AC104012.1	0	0	0	0	0	0	0	0	0	0	0	0	0	0
U8_10	0	0	0	0	0	0	0	0	0	0	0	0	0	0
MSC-AS1	0.865648	0.39475	1.23641	0.705978	1.57097	0.8933	0.680516	0.48541	0.534622	0.144787	0.380227	0.133182	0.550605	0.258801
MSC	1.93081	0.78265	1.22568	0.699852	0.584004	1.32832	1.01192	0.481199	0	0.430592	0	0.792162	1.63748	0
TRPA1	0.426512	0.518657	0.406125	0.115947	0.48377	0.220068	0.111765	0	0.175608	0	0.249788	0	0.271288	0.510053
AC078906.1	0	0	0	0	0	0	0	0	0	0	0	0	0	0
RNA5SP271	0	0	0	0	0	0	0	0	0	0	0	0	0	0
AC011131.1	0	0	0	0	0	0	0	0	0	0	0	0	0	0
KCNB2	0	0	0	0	0	0	0	0	0	0	0	0	0	0
AC013562.1	0	0	0	0	0	0	0	0	0	0	0	0	0	0
AC090735.1	0	0	0	0	0	0	0	0	0	0	0	0	0	0
AC022893.2	0	0	0	0.224331	0	0	0	0	0	0	0	0	0	0
TERF1	15.8615	9.92506	13.857	12.6428	7.89503	10.7267	7.99003	10.2472	3.42386	11.127	11.2735	11.1829	8.7176	9.57625
RNU6-285P	0	0	0	0	0	0	0	0	0	0	0	0	0	0
AC022893.3	0	0	0	0	0	0	0	0	0	0	0	0	0	0
AC022893.1	0	0	0.182436	0.416677	0	0	0.200825	0.286496	0	0	0	0	0	0.687365
SBSPON	0	0.377308	0.147722	0.168696	0	0	0.162612	0.231981	0	0.207584	1.27199	0.381893	0	0
AC100823.1	0	0	0	0	0	0	0	0	0	0	0	0	0	0
C8orf89	0	0	0.98399	0	0	0	1.08317	0	1.70191	0	0	0	0	0
RPL7	368.637	271.072	346.785	421.966	82.7761	467.067	452.84	445.253	66.6443	552.101	479.459	500.078	731.695	453.989
RDH10	3.06694	1.08778	0.851768	0.833746	1.39147	1.18684	1.33946	1.33761	1.0523	0.683962	1.79617	1.88743	2.11333	0.764097
RDH10-AS1	0	0	0	0	0	0	0	0	0	0	0	0	0	0
AC111149.2	0	0	0	0	0	0	0	0	0	0	0	0	0	0
AC111149.1	0	0	0	0	0	0	0	0	0	0	0	0	0	0
STAU2-AS1	0	0.362821	0	0	0	0	0	0	0	0	0	0	0	0
STAU2	40.807	36.666	30.5096	25.3093	56.6395	19.0277	18.6934	20.114	51.4003	14.5607	17.5258	14.6958	12.305	19.3393
AC027018.1	0	0	0	0	0	0	0	0	0	0	0	0	0	0
AC022826.2	5.25747	4.26221	0.834363	0.952827	0.795103	0.904236	1.83693	0	2.88622	3.51742	0	0	0	0
UBE2W	1.9449	1.91026	1.35334	1.54549	0.814521	2.54738	4.23402	3.46754	0.246393	2.20203	2.54093	1.65726	1.80803	1.6102
RN7SL760P	0	0	0	0	0	0	0	0	0	0	0	0	0	0
ELOC	13.7812	12.2338	13.7787	10.6398	6.37758	14.7903	22.3901	26.5836	4.76631	25.2631	13.8822	17.98	23.3168	18.6231
TMEM70	16.8737	8.04132	13.4617	9.17424	4.13816	6.3533	13.1455	16.0256	3.00431	15.2555	15.2239	9.82299	12.1831	10.3621
LY96	2.24042	4.08667	2.13333	0	0	3.46798	0	1.67508	0	1.49891	1.31211	2.75756	1.42504	1.33963
RNU6-1300P	0	0	0	0	0	0	0	0	0	0	0	0	0	0
AC087672.3	0	0	0	0	0	0	0	0	0	0	0	0	0	0
RNU6-1197P	0	0	0	0	0	0	0	0	0	0	0	0	0	0
AC087672.2	0	0	0	0	0	0	0	0	0	0	0	0	0	0
AC087627.1	0	0	0	0	0.621349	0	0	0	0	0	0	0	0	0
JPH1	4.3488	1.13322	2.36625	2.36444	1.40932	3.04524	1.79077	3.0192	0.767375	3.53296	2.91073	1.14699	0.790316	3.52898
GDAP1	2.68496	2.04065	3.35557	2.00724	2.28406	3.11707	2.63843	2.76024	2.21097	2.24541	3.73459	3.09817	1.7078	3.01019
AC103952.1	0	0	0	0	0	0	0	0	0	0	0	0	0	0
Y_RNA_362	0	0	0	0	0	0	0	0	0	0	0	0	0	0
MIR5681A	0	0	0	0	0	0	0	0	0	0	0	0	0	0
MIR5681B	0	0	0	0	0	0	0	0	0	0	0	0	0	0
MIR2052HG	0	0	0	0	0	0	0	0	0	0	0	0	0	0
AC115837.2	0	0	0	0	0	0	0	0	0	0	0	0	0	0
MIR2052	0	0	0	0	0	0	0	0	0	0	0	0	0	0
AC011632.1	0	0	0	0	0	0	0	0	0	0	0	0	0	0
PI15	0	0	0.0904787	0	0	0	0	0	0	0	0	0	0	0
AC011632.2	0	0	0	0	0	0	0	0	0	0	0	0	0	0
CRISPLD1	0	0	0	0	0	0	0	0	0	0	0.175314	0	0	0
AC100782.1	0	0	0	0	0	0	0	0	0	0	0	0	0	0
AC022274.1	5.55074	0	0	1.50897	0	0	0	4.15009	0	1.85682	1.62541	0	1.76531	1.65949
CASC9	0	0	0	0	0	0	0	0	0	0	0	0	0	0
HNF4G	0	0	0.13472	0	0	0	0	0.211563	0	0.189313	0.16572	0	0.179984	0.338391
RNU2-54P	0	0	0	0	0	0	0	0	0	0	0	0	0	0
AC067773.1	0	0	0	0	0	0	0	0	0	0	0	0	0	0
LINC01109	0	0	0	0	0	0	0	0	0	0	0	0	0	0
LINC01111	0	0	0	0	0	0	0	0	0	0	0	0	0	0
ZFHX4-AS1	0	0	0	0	0	0	0	0	0	0	0	0	0	0
AC013509.1	0	0	0	0	0	0	0	0	0	0	0	0	0	0
ZFHX4	0	0.316263	0.247644	0.141403	0	0	0.136303	0.0648163	0.0713875	0	0.101543	0	0	0
uc_338_18	0	0	0	0	0	0	0	0	0	0	0	0	0	0
AC023200.1	0	0	0	0	0	0	0	0	0	0	0	0	0	0
MIR3149	0	0	0	0	0	0	0	0	0	0	0	0	0	0
PEX2	1.91578	3.16171	3.38782	1.93442	3.97343	3.53032	4.15961	4.29709	4.05663	3.47896	1.60284	2.52642	2.61119	4.25477
AC062004.1	0	0	0	0	0	0	0	0	0	0	0	0	0	0
AC084706.1	0	0	0	0	0	0	0	0	0	0	0	0	0	0
RNU6-1220P	0	0	0	0	0	0	0	0	0	0	0	0	0	0
PKIA-AS1	0	0	0.243775	0	0	0	0	0	0	0	0	0	0	0
PKIA	6.45129	3.53028	2.45717	4.20907	3.36599	3.16225	3.88822	5.78808	3.9843	3.66871	3.77822	2.97765	1.4362	2.89309
AC068700.1	0	0	0	0	0	0	0	0	0	0.484731	0.424321	0	0	0.21661
ZC2HC1A	50.0908	50.2332	41.3474	43.681	41.1727	53.537	21.138	14.105	33.2126	19.1499	18.6683	28.4244	29.5851	28.7842
IL7	2.00462	2.43771	1.9088	1.08991	1.09139	1.24119	0.21012	0	1.98088	2.14585	0.704407	0.740199	1.02005	0.958906
AC083837.1	0	0	0	0	0	0	0	0	0	0	0	0	0	0
AC138646.1	0	0	0	0	0	0	0	0	0	0	0	0	0	0
STMN2	0	0	0	0	0	0	0	0	0	0	0	0	0	0
HEY1	0.420771	0.255838	0.400659	0	0.381807	0.868424	0.441044	0	1.38596	0.28151	0	0.517895	0.267636	0.503188
LINC01607	0	2.09599	1.64123	0	0	0	0	0	0	0	0	1.06073	0	0
AC036214.1	0	0	0	0	0	0.571639	0	0	0	0	0	0	0	0.331223
RNU7-85P	0	0	0	0	0	0	0	0	0	0	0	0	0	0
MRPS28	9.72984	12.287	10.3338	6.91783	7.81013	5.79268	10.5909	10.6322	11.7101	4.50664	3.50666	4.60605	4.28454	4.92277
AC036214.3	0	0	0	0	0	0	0.9335	0	0	0	0	0	0	0
AC036214.2	1.48302	1.80342	2.11821	0	0.672846	1.5304	0	0	1.22122	0.992192	0	0	0	0
AC009686.2	0	0	0	0	3.20797	1.2161	1.23523	0	0	0	0	0	0	0
TPD52	6.96806	7.36385	9.16262	7.84766	10.3875	5.56419	6.78208	5.20977	5.05485	4.43987	4.56669	4.90083	4.85422	5.45607
AC009686.1	0	0	0	0	0	0	0	0	0	0	0	0	0	0
RN7SL41P	0	0	0	0	0	0	0	0	0	0	0	0	0	0
MIR5708	0	0	0	0	0	0	0	0	0	0	0	0	0	0
AC104212.3	0	0	0	0	0	0	0	0	0	0	0	0	0	0
SNORA20_2	0	0	0	0	0	0	0	0	0	0	0	0	0	0
RNU6-1213P	0	0	0	0	0	0	0	0	0	0	0	0	0	0
AC009812.1	0	0	0	0.6982	1.16525	0	2.01906	0	0	0	0	0	0	0
Y_RNA_363	0	0	0	0	0	0	0	0	0	0	0	0	0	0
ZBTB10	1.99677	1.69971	2.47173	2.46079	1.50989	2.61003	1.25578	2.58771	0.767324	3.02805	2.65067	1.80229	2.70948	2.62667
AC009812.3	0	0	0	0	0	0	0	0	0	0	0.211484	0	0.229687	0
AC009812.4	0	0	0	0	0	0.777492	0	0.563309	0	0	0	0	0.479225	0
RNU7-174P	0	0	0	0	0	0	0	0	0	0	0	0	0	0
RNU2-71P	0	0	0	0	0	0	0	0	0	0	0	0	0	0
RN7SL107P	0	0	0	0	0	0	0	0	0	0	0	0	3.05654	0
ZNF704	0	0	0.129424	0	0.123334	0	0	0.0677487	0.298469	0.121247	0.106137	0.278824	0	0.108363
RNU11-6P	0	0	0	0	0	0	0	0	0	0	0	0	0	0
RN7SL308P	0	0	0	0	0	0	0	0	0	0	0	0	0	0
PAG1	1.23372	0.600105	1.4097	1.74401	1.84714	3.8194	2.90962	1.47586	4.36848	1.73334	0.722534	2.73329	2.19723	2.80321
AC022778.1	0	0	0	0	0	0	0	0	0	0	0	0	0	0
AC079209.2	0	0	0	0	0	0	0	0	0	0	0	0	0	0
AC079209.1	0	0	0	0	0	0	0	0	0	0	0	0	0	0
AC009902.3	0.62612	0	0	0	0	0	0.328143	0	0	0	0	0.385322	0	0.37438
AC009902.2	0	0	0.923631	0	0	0	0	0	0	0	0	1.19389	0	0
FABP5	2224.21	1949.14	1897.51	1858.63	1641.87	980.402	681.157	371.071	757.533	284.298	261.904	485.147	378.985	310.071
AC018616.1	0	0	0	0	0	0	0	0	0	0	0	0	0	0
PMP2	0	0	0	0	0	0	0	0	0	0	0	0	0	0
FABP9	0	0	0	0	0	0	0	0	0	0	0	0	0	0
FABP4	1.94833	1.77694	0.4638	1.0593	3.53582	1.00528	0	0	0	0	0.570523	1.79854	2.47851	1.74746
AC023644.1	0	0	0	0	0	0	0	0	0	0	0	0	0	0
FABP12	0	0	2.11245	0	0	0	0	0	0	0	0	0	0	0
IMPA1	2.92459	0.66683	1.56645	2.38514	1.6586	2.64076	4.21505	4.64654	1.80622	2.93497	3.42559	4.04961	2.79033	2.62307
SLC10A5	0	0.643979	0	0.287926	0.240265	0.273243	0.277542	0	0.872161	0	0	0	0	0
AC132219.2	4.0909	1.77669	1.94768	2.22422	0.265148	0.904624	0	1.74778	0.481244	0	0.342265	2.51759	3.34551	2.09665
ZFAND1	23.2357	13.3429	19.2058	20.7044	8.19933	20.1481	9.97885	8.20367	1.86022	6.04545	5.48103	15.0939	11.495	7.91154
CHMP4C	69.2356	59.8218	40.2497	56.2668	65.4694	58.6619	43.9248	36.5079	54.6125	31.2057	31.158	56.9607	48.6737	40.9627
AC132219.1	0	0	0	0	0	0	0	0	0	0	0	0	0	0
SNX16	1.47498	3.04919	2.94941	2.24545	2.40911	1.67431	2.31907	2.20558	2.67211	2.17098	1.72766	1.99699	2.06399	2.46944
LINC02235	0	0	0	0	0	1.50577	0	0	0	0	0	0	0	0
AC027701.1	0	0	0	0	0	0	0	0	0	0	0	0	0	0
AC060765.1	0	0	0	0	0	0	0	0	0	0	0	0	0	0
AC105031.2	0	0	0	0	0	0	0	0	0	0	0	0	0	0
AC105031.3	0	0	0	0	0	0	0	0	0	0	0	0	0	0
LINC01419	0	0	0	0	0	0	0	0	0	0	0	0	0	0.534617
AC015522.1	0	0	0	0	0	0	0	0	0	0	0	0	0	0
RALYL	0	0	0	0	0	0	0	0	0	0	0	0	0	0
RNU6-1040P	0	0	0	0	0	0	0	0	0	0	0	0	0	0
LRRCC1	17.1837	16.8149	16.8737	9.34279	6.09082	11.4985	11.2573	11.8439	6.6329	13.2928	13.0514	6.77466	10.4176	8.99043
AC011773.4	0	0	0.420432	0.480126	0	0	0	0	0	0	0	0	0	0
E2F5	0.458817	1.25537	0.546108	0.748374	0.832659	1.06531	0.721384	0.514561	0	1.38134	1.07483	1.12945	0.583671	1.23454
AC011773.1	0	0	0	0	0	0	0	0	0	0	0	7.15315	0	0
C8orf59	61.6676	44.4023	46.6155	37.9403	26.506	44.6579	46.4945	76.44	32.0722	72.7438	67.1628	54.2632	65.0299	56.9271
CA13	1.47605	1.19663	0.234249	0.133754	0.446454	0.507733	0.386791	0.551794	0	0.164588	0.576302	0.454189	0.156476	0.441291
AC011773.3	0	0	0	0	0	0	0	0	0	0	0	0	0	0
AC011773.2	0	0	0	0	0	0	0	0	0	0	0	0	0	0
CA1	0	0	0.159161	0	0	0.172489	0	0	0	0	0	0	0	0
CA3	0.588715	1.43181	0.840864	0	0.534199	0	0	0.440161	1.45436	1.18161	0	0.362303	0	0
CA3-AS1	1.08189	0	1.54526	1.76466	0.490851	0.558224	0	0	0	1.44764	0	0.665807	0	0.646899
CA2	45.4805	36.2218	30.1927	18.4587	36.3283	18.8395	24.1716	119.733	18.9895	102.855	75.4057	80.0257	56.6345	78.9022
AC093331.2	0	0	0	0	0	0	0	0	0	0	0	0	0	0
AC100801.1	0	0	0	0	0	0.863084	0	2.50129	0	3.35734	0	0	0	0
ATP6V0D2	0	0	0.215105	0	0.409967	0.233119	0	0.675597	0	0	0	0.834138	1.72425	0
PSKH2	0	0	0	0	0	0	0	0	0	0	0	0	0	0
AC023194.3	0	0	0	0	0	0	0	2.02544	0	1.81243	4.75966	6.66868	0	0
AC084128.1	0	0	0	0	0	0	0	0	0	0	0	0	0	0
SLC7A13	0	0	0	0	0	0	0	0	0	0	0	0	0	0
AC103760.1	0.81287	0	0	0	0	0	0	0	0	0	0	0	0	0
WWP1	25.327	21.9246	19.7224	22.5226	22.7869	27.5758	22.0477	30.0089	21.0326	24.9861	22.1236	22.7194	23.4817	24.3843
RMDN1	39.743	30.9014	26.1463	21.2153	29.7244	26.596	22.2175	10.9853	32.3302	16.1148	13.8243	18.529	17.6187	21.0273
CPNE3	41.3323	34.2026	32.8292	31.6805	23.2347	39.5317	44.2747	48.5398	33.2055	43.7047	48.0586	39.5815	39.7554	47.2581
CNGB3	0.270633	0	0	0	0	0	0	0	0	0	0	0	0	0
AC090572.3	0	0	0	0	0	0	0	0	0	0	0	0	0	0
AC090572.2	0	0	0	0	0	0	0	0	0	0	0	0	0	0
CNBD1	0	0	0	0	0	0	0	0	0	0	0	0	0	0
AF121898.1	0	0	0	0	0	0	0	0	0	0	0	0	0	0
DCAF4L2	0	0	0	0	0	0	0	0	0	0	0	0	0	0
AC037450.1	0	0	0	0	0	0	0	0	0	0	0	0	2.67388	0
MMP16	0.112252	0.0682517	0.32066	0.48825	0.101857	0.173757	0.11766	0.25178	0.184871	0.751003	0.328704	0.207244	0.0713992	0.268478
AC090568.2	0	0	0	0	0	0	0	0	0	0	0	0	0	0
RNA5SP272	0	0	0	0	0	0	0	0	0	0	0	0	0	0
AC090578.1	0	0	0	0	0	0	0	0	0	0	0	0	0	0
AF117829.1	0.545355	0.552646	1.21167	0.691854	1.07218	0.375184	0.57163	0	2.09571	0.24324	0.106463	0.559363	1.04064	1.73913
RIPK2	7.85331	5.30555	5.81618	7.35361	2.77125	12.6065	9.83229	9.45987	3.59273	7.5893	7.15451	7.24954	8.04781	6.52192
RNU6-925P	0	0	0	0	0	0	0	0	0	0	0	0	0	0
OSGIN2	8.42513	5.47596	4.84112	6.79213	3.03162	9.89347	6.3949	4.34426	1.43541	7.38601	8.84755	7.86679	5.91327	5.90626
NBN	16.7893	10.6112	12.8315	12.4914	5.81319	11.2844	12.2724	12.2224	4.91165	13.4496	15.0078	10.7402	10.117	10.5673
DECR1	29.0832	17.919	22.1545	18.3425	6.50955	25.4104	26.2166	30.1524	9.5796	36.321	30.886	26.4893	34.7776	25.2733
CALB1	0	0.231681	0.181414	0.310757	0	0.098303	0.299549	0.28489	0	0	0	0	0	0.113919
LINC00534	0	0	0	0	0	0	0	0	0	0	0	0	0	0
RNA5SP273	0	0	0	0	0	0	0	0	0	0	0	0	0	0
AB015752.1	0	0	0	0	0	0	0	0	0	0	0	0	0	0
LINC01030	0	0	0	0	0	0	0	0	0	0	0	0	0	0
TMEM64	2.54843	1.12691	2.53692	1.76346	1.05111	2.74937	3.52114	6.06253	0	3.09997	3.79908	2.13863	2.35775	1.24674
AC106038.1	0	0	0	0	0	0	0	0	0	0	0	0	0	0
NECAB1	1.27334	0.90326	0.909362	0.692316	0.288858	1.09502	0.556123	0.952035	0.174759	1.70382	0.870029	0.783632	0.404963	0.761379
AC103770.1	0	0	0	0	0	0	0	0	0	0	0	0	0	0
C8orf88	0	2.77473	0	2.48119	1.38031	0	0.797234	6.82398	1.25263	2.03544	2.67265	2.80845	1.93513	0.909566
PIP4P2	5.32263	2.6969	1.05588	1.2058	0.603718	1.60203	3.25446	1.98977	1.82625	2.96751	2.85745	3.54858	1.97489	3.18259
AC087439.1	0	0	0	0	0	0	0	0	0	0	0	0	0	0
AC087439.2	0	0	0	0	0	0	0	0	0	0	0	0	0	0
OTUD6B-AS1	26.479	20.228	18.5329	18.9494	11.0894	19.9681	15.7751	22.5047	10.9954	27.2543	24.1228	21.4487	19.5773	19.8924
OTUD6B	17.0975	13.9302	16.4431	13.2001	14.1179	7.58676	6.27243	11.7605	10.137	8.69347	11.0145	10.3115	10.875	7.3607
LRRC69	0.445004	0.541145	0.423734	0.241948	0	0.22961	0.466444	0.665427	2.19867	0.297722	1.04247	0.273861	0.5661	0.798252
MIR4661	0	0	0	0	0	0	0	0	0	0	0	0	0	0
SLC26A7	0.216791	0.131814	0	0	0.196716	0	0.227236	0.162087	0.17852	0	0	0.400248	0.137893	0.129627
AC103409.1	0	0	0	0	0	0	0	0	0	0	0	0	0	0
RN7SKP231	0	0	0	0	0	0	0	0	0	0	0	0	0	0
RUNX1T1	0	0	0.0478364	0	0	0	0	0.0751218	0.0827377	0.201664	0	0	0.0639085	0.120156
AF181450.1	0	0	0	0	0	0	0	0	0	0	0	0	0	0
AC022695.2	0	0	0	0	0	0	0	0	0	0	0	0	0	0
AC022695.3	0	0	0	0	0	0	0	0	0	0	0	0	0	0
AC091096.1	0	0	0	0	0	0	0	0	0	0	0	0	0	0
AC091096.2	0	0	0	0	0	0	0	0	0	0	0	0	0	0
AC104211.1	0	0	0	0	0	0	0	0	0	0	0	0	0	0
FLJ46284	0.336992	0.102449	0.240664	0.366445	0	0.434696	0.176614	0.251957	0	1.24002	0.394722	0.207389	0.321522	0.604499
AC104211.3	0	0	0	0	0	0	0	0	0	0	0	0	0	0
AC104211.2	0	0	0	0	0	0	0	0	0	0	0	0	0	0
AC117834.1	0	0	0	0	0	0	0	0	0	0	0	0	0	0
TRIQK	8.29227	5.65675	4.91088	4.17861	3.30339	4.38293	4.45189	4.38525	2.33164	3.65343	3.19812	4.23189	4.24525	4.11172
MIR8084	0	0	0	0	0	0	0	0	0	0	0	0	0	0
C8orf87	0	0	0	0	0	0	0	0	0	0	0	0	0	0
LINC00535	0	0	0	0	0	0	0	0	0	0	0	0	0	0
AC016885.1	0	0	0	0	0	0	0	0	0	0	0	0	0	0
AC016885.2	0	0	0	0	0	0	0	0	0	0	0	0	0	0
RNA5SP274	0	0	0	0	0	0	0	0	0	0	0	0	0	0
FAM92A	2.56487	1.33671	1.48281	0.697259	1.08056	1.22887	1.44024	2.32859	0.905177	3.06426	1.50213	1.57845	2.09754	1.09545
AC120053.1	0	0	0	0	3.35326	1.90676	0	0	0	0	0	0	2.35055	2.20965
AC010834.3	4.34483	0	2.06858	0.787427	1.31416	0.74727	1.51806	0	5.96302	0	0.848189	1.78257	3.68478	0
RBM12B	4.99844	3.69041	4.84452	5.24117	2.51076	5.71076	5.80061	6.00614	2.79302	4.77732	6.58655	4.72401	2.83867	4.48312
AC010834.1	0	0	0	0	0	0	0	0	0	0	0	0	0	0
RBM12B-AS1	0	0	0	0	5.66922	0	2.18293	0	0	0	0	0	1.32466	0
AC010834.2	0	0	0	0	0	0	0	0	0	0	0	0	0	0
TMEM67	0.164223	0.399406	0.469121	0.714304	0.298032	0.254204	0.77461	0.982271	0.135232	0.439483	0.384712	0.20213	0.313368	0.19639
AC084346.1	0	0	0	0	0	0	0	0	0	0	0	0	0	0
PDP1	16.0192	11.0682	11.7868	9.63337	9.91076	18.2842	11.5756	8.52906	10.593	9.58068	7.2495	10.7546	13.74	12.6261
AC084346.2	0	0	0	0	0	0	0	0	0	0	0	0	0	0
MIR378D2	0	0	0	0	0	0	0	0	0	0	0	0	0	0
AP003351.1	0	0	0	0	0	0	0	0	0	0	0	0	0	0
CDH17	0	0	0	0	0	0	0	0	0.287069	0	0	0	0.221738	0
GEM	0	0	0	0	0	0	0	0	0	0	0	0	0	0.614163
RAD54B	1.53578	0.778157	2.07169	1.67	2.671	1.3207	2.41466	1.14825	1.68621	2.05497	3.29793	1.57523	0.97685	1.37745
FSBP	5.29304	5.28718	1.98002	5.34452	5.66055	5.07197	1.98145	1.41336	0.933991	1.77061	0.885682	0.698014	0.480957	2.93883
AC023632.6	1.87405	2.27892	1.78447	1.69819	2.26734	4.83477	0.982169	2.80231	3.60082	0.417933	1.09754	0.384437	0.794672	1.49408
VIRMA	4.16654	6.90913	7.75444	5.83497	6.98858	6.51459	9.7933	5.75835	5.30244	8.10924	9.0951	6.13839	6.50497	6.87001
AC023632.5	0	0	0	0	0	0	0	0	0	0	0	0	0	0
AC023632.2	0	0	0	0	0.344885	0	0	0	0	0	0	0	0	0
AC108860.2	1.24593	1.13633	0.889783	1.35482	0.565277	0.964297	0.32649	0	0	1.66714	0.729684	1.15014	1.18873	0
ESRP1	136.412	116.016	114.884	121.943	118.591	111.262	69.299	51.3079	68.9142	47.5916	45.4181	85.1511	79.6688	69.7226
Metazoa_SRP_62	0	2.77473	19.5543	9.92475	12.4228	0	0	20.4719	3.7579	3.05315	0	5.6169	8.70806	24.5583
Y_RNA_364	0	0	0	0	0	0	0	0	0	0	0	0	0	0
DPY19L4	0.762294	0.811111	1.17952	0.725302	0.86463	1.37663	1.7978	2.42224	1.5693	1.9125	2.00898	1.8765	1.93946	1.13951
AP003692.1	18.6975	7.57901	5.93461	8.13266	3.39322	11.5769	8.49262	9.31964	4.10579	14.1772	8.76022	12.2738	7.92851	13.4159
INTS8	2.59331	1.99727	2.0578	1.87997	1.56878	2.31933	2.89947	2.97302	0.4271	2.42902	2.1263	2.44713	2.74918	2.06751
CCNE2	0	0.752213	0.147252	0.672635	1.12258	1.75541	1.45885	1.6187	1.27343	0.620769	1.44908	0.380677	1.18035	0.184933
AC087752.4	0	0	0	0	0	1.5188	4.6281	0	2.42393	1.96935	3.44783	0	0	0
NDUFAF6	5.73184	2.32339	5.66002	4.84773	4.33422	2.30025	2.4477	2.857	1.04888	2.84059	1.86493	1.82905	2.97066	3.04647
TP53INP1	3.35431	4.51602	4.22062	5.73174	3.69591	3.7087	2.51137	5.19493	1.97297	5.77065	4.4902	4.86581	4.87668	3.29501
AC087752.3	0	0	0	0	1.74048	0	1.00526	0	1.57949	0	0	0	0	0
RNU6-1209P	0	0	0	0	0	0	0	0	0	0	0	0	0	0
MIR3150BHG	0	0	0	0.2562	0.427581	0	0	0	0	0	0	0	0	0
AC068189.1	0	0	0	0	0	0.883737	0	0	0	0	0	0	0	0
MIR3150B	0	0	0	0	0	0	0	0	0	0	0	0	0	0
MIR3150A	0	0	0	0	0	0	0	0	0	0	0	0	0	0
PLEKHF2	9.10379	6.58965	4.95351	4.94972	1.77016	4.92098	2.7264	3.88947	1.42793	3.19039	3.30056	2.13432	2.75741	2.07371
C8orf37-AS1	0	0	0	0	0	0	0	0	0	0	0	0	0	0
LINC01298	0	0	0	0	0	0	0	0	0	0	0	0	0	0
C8orf37	3.26318	2.97614	5.04922	3.99193	2.40582	3.57789	3.42041	1.21988	2.01534	1.91028	1.9111	2.25923	3.37283	2.19507
AC083836.1	0	0	0	0	0.290353	0	0	0	0	0	0	0	0	0
RNU6-690P	0	0	0	0	0	0	0	0	0	0	0	0	0	0
AC012339.1	0	0	0	0	0	0	0	0	0	0	0	0	0	0
AP003465.2	0	0	0	0	0	0	0	0	0	0	0	0	0	0
GDF6	0	0	0	0	0	0	0	0	0	0	0	0	0	0
UQCRB	184.777	148.096	139.557	122.763	111.143	114.986	113.42	150.292	101.899	153.966	128.629	122.415	128.659	127.141
AP003465.1	0	0	0	0	0	0	0	0	0	0	0	0	0	0
MTERF3	3.02039	0.918234	2.15702	0	1.71294	0.38961	2.37444	2.25824	1.24359	2.02074	0.884453	0.464697	0	4.0635
PTDSS1	33.9173	29.9486	30.0333	30.304	30.4824	15.7169	22.531	27.9431	18.857	25.5825	21.0025	21.139	25.421	21.5721
Y_RNA_365	0	0	0	0	0	0	0	0	0	0	0	0	0	0
AP003548.1	0	0	0	0	0	0	0	0	0	0	0	0	0	0
RNU6-1172P	0	0	0	0	0	0	0	0	0	0	0	0	0	0
SDC2	0.299809	0.18229	0	0.163006	0	0.154693	0.157127	0.448313	0.246882	0.401164	0	0.369012	0.381394	0
CPQ	3.14708	0.956748	0.936456	0.641649	0.178478	1.82678	2.06169	1.4706	1.94363	1.31594	1.8431	0.726282	0.500434	1.88175
AP003117.2	0	0	0	0	0	0	0	0	0	0	0	0	0	0
AP003117.1	2.45475	0	0	0	0	0	0	0	0	0	0	0	0	0
AP003115.1	0	0	0	0	0	0	0	0	0	0	0	0	0	0
TSPYL5	0	0	0	0	0	0	0	0	0	0	0	0	0	0
SNORD3H	0	0	0	0	0	0	0	0	0	0	0	0	0	0
MTDH	301.947	276.874	308.891	303.231	321.099	307.53	244.564	235.778	275.627	217.815	228.679	250.251	229.548	246.579
Y_RNA_366	0	0	0	0	0	0	0	0	0	0	0	0	0	0
LAPTM4B	25.0973	18.622	24.1002	24.978	6.36878	19.3145	25.6377	28.9416	11.2091	33.5818	32.6353	21.728	28.1389	25.4349
MATN2	1.17692	0.596329	1.21406	2.23962	0.177989	1.21452	0.308406	0	0	0.262466	0.229756	0	0	0.351862
RPL30	451.172	147.223	285.226	349.225	17.9262	518.206	631.136	567.848	13.9043	526.202	660.181	590.02	492.108	382.648
AP003352.1	1.36745	0.415721	0.325523	0.371742	0.620412	0.705568	1.79167	0	1.12605	0.457436	0.400427	0.420774	0	0
SNORA72_7	0	0	0	0	0	0	0	0	0	0	0	0	0	0
RNU6-703P	0	0	0	0	0	0	0	0	0	0	0	0	0	0
ERICH5	0	0	0	0	0	0	0	0.577384	0	0	0	0	0	0
RIDA	13.0179	4.22141	4.95826	4.71853	0.787492	10.2992	11.3709	12.9773	3.57325	20.3219	12.1983	5.3409	8.28016	8.30277
POP1	9.52962	5.79422	7.60625	6.24797	8.1385	5.92934	8.51982	12.1543	7.8473	17.8143	17.5639	7.58954	8.02247	8.71474
NIPAL2	2.186	3.10131	3.23791	3.82969	2.42436	5.01294	2.92779	2.54239	2.40012	2.43751	3.55621	1.94319	1.69941	1.74278
RNU6-914P	0	0	0	0	0	0	0	0	0	0	0	0	0	0
AP003438.1	0	0	0	0	0	0	0	0	0	0	0	0	0	0
AP003355.3	0	0	0	0	0	0	0	0	0	0	0	0	0	0
STK3	19.0751	16.9458	16.532	14.4078	18.1897	15.0875	13.2896	14.945	18.2473	17.1942	13.1783	13.4964	14.1672	18.3038
KCNS2	0	0	0	0	0	0	0	0	0	0	0	0	0	0
AP003355.2	0	0	0	0	0	0	0	0	0	0	0	0	0	0
RNU6-748P	0	0	0	0	0	0	0	0	0	0	0	0	0	0
AP003467.1	0	0	0	0	0	0	0	0	0	0	0	0	0	0
RN7SKP85	0	0	0	0	0	0	0	0	0	0	0	0	0	0
AC016877.3	0	0	0	0	0	0	0	0	0	0	0	0	0	0
OSR2	4.17727	3.3865	4.41956	2.01882	0.842321	3.11329	2.67577	9.36958	1.14661	7.76314	9.24208	4.57021	6.79011	3.60784
AC016877.1	0	0	0	0	0	0	0	0	0	0	0	0	0	0
AC104986.2	3.57877	0	3.40771	0	0	1.84654	0	2.67572	0	4.78863	0	0	0	0
VPS13B	2.68472	1.78077	2.16906	1.68084	1.25497	2.89641	1.66286	2.18975	1.60783	1.90502	1.90584	1.80241	2.32861	1.84852
AC107909.2	0	0	0	0	0	0	0	0	0	0	0	0	0	0
AC107909.1	0	0	0	0	0	0	0	0	0	0	0	0	0	0
Y_RNA_367	0	0	0	0	0	0	0	0	0	0	0	0	0	0
MIR599	0	0	0	0	0	0	0	0	0	0	0	0	0	0
MIR875	0	0	0	0	0	0	0	0	0	0	0	0	0	0
RN7SL350P	0	0	0	0	0	0	0	0	0	0	0	0	0	0
AC018442.2	0	0	0	1.14104	0	0	0	0	0	1.40407	0	0	0	0
COX6C	221.333	139.43	178.444	188.104	47.09	219.477	247.804	286.527	54.4222	295.564	301.851	261.23	303.851	212.968
RGS22	0	0	0	0	0	0	0	0	0	0	0	0	0	0
SNORD77B	0	0	0	0	0	0	0	0	0	0	0	0	0	0
MIR1273A	0	0	0	0	0	0	0	0	0	0	0	0	0	0
FBXO43	0	0	0.491746	0	0	0	0	0.257411	0	0	0	0	0	0
POLR2K	35.7668	26.5797	21.5696	15.5571	4.6879	27.0668	36.2404	53.4831	16.3626	47.8583	39.5665	24.457	31.8498	29.9407
SPAG1	6.45665	3.59864	3.84253	5.11944	0.854402	5.55242	3.66586	3.01713	1.32921	6.47957	4.09648	7.28475	5.47577	4.34325
Y_RNA_368	0	0	0	0	0	0	0	0	0	0	0	0	0	0
Y_RNA_369	0	0	0	0	0	0	0	0	0	0	0	0	0	0
RNF19A	11.951	13.9845	12.4533	9.68531	12.5835	13.4962	10.7541	7.75519	13.9262	7.09045	9.11209	9.43633	9.60953	8.76387
AP001574.1	0	0	0	0	0	0	0	0	0	0	0	0	0	0
AP003472.1	0	0	0	0	0	0	0	0	0	0	0	0	0	0
MIR4471	0	0	0	0	0	0	0	0	0	0	0	0	0	0
AP003472.2	0	0	0	0	0	0	0	0	0	0	0	0	0	0
AP000424.1	0	1.11438	0	0	0	0	0	0	0	0	2.14676	1.12792	2.33154	0
AP000424.2	0	0	0	0	0	0	0	0	0	0	0	0	0	0
ANKRD46	2.57032	1.13659	2.44746	1.14339	1.06014	0.843953	0.979693	1.57233	1.73173	1.5633	0.821082	0.719002	2.52664	0.978018
SNX31	0	0.262582	0	0	0	0	0	0	0	0	0	0	0	0
AP001205.1	0	0	0	0	0	0	0	0	0	0	0	0	0	0
RNU6-1092P	0	0	0	0	0	0	0	0	0	0	0	0	0	0
PABPC1	268.438	191.057	304.113	260.002	224.753	333.862	415.757	394.77	232.832	372.399	384.314	328.639	271.769	264.719
MIR7705	0	0	0	0	0	0	0	0	0	0	0	0	0	0
RNU6ATAC41P	0	0	0	0	0	0	0	0	0	0	0	0	0	0
Y_RNA_370	0	0	0	0	0	0	0	0	0	0	0	0	0	0
RNU4-83P	0	0	0	0	0	0	0	0	0	0	0	0	0	0
Metazoa_SRP_63	0	0	0	0	0	0	0	0	0	0	0	0	0	0
AC027373.1	0	0.724054	1.13392	0	1.08056	0	0	0.890344	0	0.796707	0	1.46571	0.757444	0
YWHAZ	316.019	258.354	271.55	277.608	191.122	324.802	319.998	268.604	214.154	269.496	274.452	257.19	275.627	256.255
RN7SL685P	0	0	0	0	0	0	0	0	0	0	0	0	0	0
FLJ42969	0	0	0	0	0	0	0	0	0	0	0.408855	0	0.888091	0
AP003469.2	0	0	0	0	0	0	0	0	0	0	0	0	0	0
AP003469.1	0	0	0	0	0	0	0	0	0	0	0	0	0	0
RN7SKP249	0	0	0	0	0	0	0	0	0	0	0	0	0	0
AP003469.3	0	0	0	0	0	0	0	0	0	0	0	0	0	0
AP003469.4	4.81392	2.34158	3.20868	4.97291	5.46018	2.48385	2.77522	0.719839	1.58564	0.966202	1.12772	0.888763	2.44956	1.15137
ZNF706	14.8998	6.82254	11.3852	12.1015	3.67212	15.0911	19.3775	19.8046	2.87803	23.1367	20.361	17.207	15.4444	13.9687
AP001330.5	6.61768	2.01185	6.30137	8.99506	1.50122	1.70727	1.73413	2.4739	2.72471	0	1.93783	12.2178	8.4185	3.95695
AP001330.2	0	0	0	0	0	0	0	0	0	0	0	0	0	0
AP001330.1	0	0	0	1.01148	0	0	0	2.78187	0	0	0	0	0	1.11238
RNU7-67P	0	0	0	0	0	0	0	0	0	0	0	0	0	0
AP001208.1	0	0	0	0	0	0	0	0	0	0	0	0	0	0
RN7SL563P	0	0	0	0	0	0	0	0	0	0	0	0	0	0
AP001208.2	0	0	0	0	0	0	0	0	0	0	0	0	0	0
AP001207.3	5.53944	3.3681	3.956	6.02358	2.51324	4.28729	0	0	0	5.5591	9.73258	0	1.76171	8.28057
GRHL2	7.18116	6.9588	8.22687	10.371	8.95974	8.22108	9.76177	6.04024	5.91343	8.10748	8.27992	7.87201	5.85232	8.1852
NCALD	0.338207	0.102819	0	0.0919415	0.383611	0.0872528	0.177251	0	0.278502	0.339408	0.297109	0	0.10756	0.202226
AP000426.1	0	0	0	0	0	0	0	0	0	0	0	0	0	0
snoU13_17	0	0	0	0	0	0	0	0	0	0	0	0	0	0
MIR5680	0	0	0	0	0	0	0	0	0	0	0	0	0	0
RRM2B	11.7658	6.70677	8.75269	6.26379	4.55966	10.4975	8.99259	8.43034	6.2573	9.51166	5.02447	7.84423	7.48379	7.0352
UBR5-AS1	0.577466	0	0.824797	0.313968	1.04798	0	1.51322	1.727	0.475522	0	0.67639	0	0	1.38115
UBR5	17.98	15.4821	14.8939	16.2175	20.0401	16.9992	13.127	12.8214	18.1436	13.4894	14.669	12.3443	10.4448	15.5981
AP002907.1	0	0	0	0	0	0	0	0	0	0	0	0	0	0.568638
RNU6ATAC8P	0	0	0	0	0	0	0	0	0	0	0	0	0	0
AP002852.2	0	0	0	0	0	0	0	0	0	0	0	0	0	0
RNU6-1224P	0	0	0	0	0	0	0	0	0	0	0	0	0	0
ODF1	0	0	0	0	0	0	0	0	0	0	0	0	0	0
KLF10	9.85212	5.78375	9.21947	6.64956	1.54134	8.9398	8.54631	6.85807	2.23803	3.63663	6.56579	7.10848	3.88959	2.03136
AP002851.1	0	0.776403	0.303974	0	0	0	0.669227	0	0	0	0	0	0	0.381762
GASAL1	0	0	0	0.261362	0	0	0.251936	0	0	0.321612	0	0.295836	0.305762	0
AZIN1	20.3164	9.39332	13.6022	15.1883	5.08886	18.454	18.3006	15.8228	8.01639	18.1232	14.2533	14.7171	13.0571	15.0584
AP003696.1	0	0	0	0	0	0	0	0	0	0	0	0	0	0
AZIN1-AS1	0.736093	0.671342	0.70091	1.80096	0.333965	0.189902	0.771558	0.825526	0.303073	0	0.431096	0.2265	0.702301	0.660205
AP003354.1	2.55147	0	3.64427	6.93615	0	0	0	0	2.10104	1.70702	0	0	0	0
Y_RNA_371	0	0	0	0	0	0	0	0	0	0	0	0	0	0
AP003354.2	0	0	0	0	0	0	0	0	0	0	0	0	0	0
AP003550.1	0	0	0	0	0	0	0	0	0	0	0	0	0	0
ATP6V1C1	6.50797	4.6636	3.09845	3.15926	3.90173	5.27674	5.11614	7.29866	4.97628	8.24159	7.07834	4.57724	5.32217	6.39293
LINC01181	0	0	0	0	0	0	0	0	0	0	0	0	0	0
BAALC-AS2	0	0	0	0	2.40546	0	0	1.98201	0	0	0	0	0	0
BAALC	0	0.620618	0	0	0.463097	0	0	0	0	0	0	0	0	0
MIR3151	0	0	0	0	0	0	0	0	0	0	0	0	0	0
BAALC-AS1	1.05231	0	0.668007	0.762852	0.795718	0.904935	0	0	1.44423	0.704029	0	0	0.446222	0.629213
AC025370.1	0	0	0	0	0	0	0	0	0	0	0	0	0	0
FZD6	57.542	40.6824	38.5453	38.7431	31.1156	31.2436	29.6312	30.5157	27.8242	26.1873	21.3562	21.0002	17.0234	20.8039
CTHRC1	0	0	0.364564	0	0.34741	0	0	0	0	2.04919	0	0	0.9741	0
AC012213.3	0	0	0	0	0	0	1.83456	0	0	0	0	0	0	0
RNU6-1011P	0	0	0	0	0	0	0	0	0	0	0	0	0	0
SLC25A32	12.2818	10.6357	7.44213	6.47526	12.1576	10.7538	11.7032	12.2436	10.4201	9.95993	14.6038	10.0778	6.15491	11.1269
DCAF13	5.02638	4.67412	4.85652	6.59097	2.54876	8.08553	9.45241	14.1479	2.79994	9.69283	7.18614	6.91443	7.89869	8.57439
AC012213.2	0	0	0	0	0	0	0.155042	0	0.243606	0	0.173254	0	0	0
AC012213.4	0	0	0	0	0	0	0	0	0	0	0	0	0	0
AC012213.1	0	0	0	0	0	0	0	0	0	0	0	0	0	0
RIMS2	0.0998555	0.485715	0.570496	0.380039	0.407739	0.309136	0.837333	1.94112	1.31564	1.0021	1.57898	0.921784	0.762171	1.37327
DPYS	0	0	0	0	0	0	0	0	0	0	0	0	0	0
DCSTAMP	0	0	0	0	0	0	0	0	0	0	0	0.301267	0	0
AP003471.1	0	0	0	0	0	0	0	0	0	0	0.800854	0	0	0
AP002847.1	0	0	0	0	0	0	0	0	0	0	0	0	0	0.362206
MIR548A3	0	0	0	0	0	0	0	0	0	0	0	0	0	0
LRP12	4.03376	4.22865	5.0992	6.4282	3.09226	5.74153	5.97766	6.55177	3.09257	8.09615	7.16862	5.90645	6.81242	6.9031
ZFPM2	0	0.10635	0.166551	0.190198	0.0793569	0.631744	0.0916691	0	0.576131	0	0	0.107642	0.111254	0.209171
AC012564.1	0	0	0	0	0	0	0	0	0	0	0	0	0	0
AC021546.1	0	0	0	0	0	0	0	0	0	0	0	0	0	0
AC103853.1	0	0	0	0	0	0	0	0	0	0	0	0	0	0
AC103853.2	0	0	0	0	0	0	0	0	0	0	0	0	0	0
ZFPM2-AS1	1.22904	1.49457	0.585147	1.00234	1.39404	2.85367	0	0.459455	2.02414	0	1.07969	0.756366	2.34524	0
AC090802.1	0	0	0	0	0	0	0	0	0	0	0	0	0	0
Y_RNA_372	0	0	0	0	0	0	0	0	0	0	0	0	0	0
AC027031.1	0	0	0	0	0	0	0	0	0	0	0	0	0	0
AC027031.2	3.83349	5.24442	3.65026	2.08427	7.39182	3.95595	10.5478	8.5985	3.94593	3.20592	6.17403	3.53877	1.82875	9.16874
OXR1	23.2451	13.0823	12.3475	11.176	10.4591	10.6061	11.8805	10.3415	11.7064	12.7241	10.5758	11.2314	10.7529	11.2571
AC090579.1	2.69828	0	0	1.46705	0	0	0	0	0	0	0	0	5.14882	0
RNU7-84P	0	0	0	0	0	0	0	0	0	0	0	0	0	0
ABRA	0	0	0	0	0	0	0	0	0	0	0	0	0	0
ANGPT1	0	0	0	0	0.17312	0	0	0	0	0	0	0	0	0
RNA5SP275	0	0	0	0	0	0	0	0	0	0	0	0	0	0
RSPO2	0	0	0	0	0	0	0	0	0	0	0	0	0	0
EIF3E	63.4107	38.142	46.2552	52.207	14.2819	49.5446	49.1372	70.9455	16.2244	75.1508	51.5935	58.8143	64.9651	51.1859
AC087620.1	0	0	1.44847	4.96238	0	0	1.59447	2.27466	2.50527	0	1.78177	3.7446	1.93513	3.63827
EMC2	17.6241	6.12334	13.6993	11.1466	3.59006	13.5475	17.9077	16.135	1.77708	16.6038	13.2707	12.8382	14.6416	9.89289
AC022634.2	0	0	0	0	0	0	0	0	0	0	0	0	0	0
TMEM74	0	0	0	0	0	0	0	0	0	0.316246	0	0	0	0
AC104248.1	0	0	0	0	0	0	0	0	0	0	0	0	0	0
TRHR	0	0	0	0	0	0	0	0	0	0	0	0	0	0
NUDCD1	5.82084	2.23529	2.04202	2.33195	0	4.42605	6.26185	7.10069	0.756829	10.6582	7.17684	5.27906	4.67673	4.21322
AC021237.1	0	0	0.78815	0	0	0.854153	0	1.85655	0	0	0.484753	0	0.526477	0.494919
ENY2	29.4722	19.1388	24.0544	20.2753	18.6474	25.9654	34.1495	32.0786	18.4909	36.4848	35.343	26.5277	20.7865	21.3388
PKHD1L1	0	0	0	0	0	0	0	0	0	0	0	0	0	0
EBAG9	29.5557	20.8908	23.3939	16.2703	14.918	18.8718	12.3919	12.43	13.9944	11.8643	13.6312	15.2332	9.86961	7.73169
SYBU	4.25947	1.53037	2.30448	1.78954	0.702733	2.19777	0.20294	0.723785	0.797164	0.518132	0.11339	1.07236	2.70929	0.463071
AC079061.1	0	0	0.210558	0	0	0	0	0	0	0	0.518016	0	0	0
U2_4	0	0	0	0	0	0	0	0	0	0	0	0	0	0
KCNV1	0	0	0	0	0	0	0	0	0	0	0	0	0	0
AC027451.1	0	0	0	0	0	0	0	0	0	0	0	0	0	0
AC073023.1	0	0	0	0	0	0	0	0	0	0	0	0	0	0
AC025366.1	0	0	0	0	0	0	0	0	0	0	0	0	0	0
AP005357.1	0	0	0	0	0	0	0	0	0	0	0	0	0	0
LINC01608	0	0	0	0	0	0	0	0	0	0	0	0	0	0
LINC01609	0	0	0	0	0	0	0	0	0	0	0	0	0	0
AC009930.1	0	0	0	0	0	0	0	0	0	0	0	0	0	0
LINC02237	0	0	0	0	0	0	0	0	0	0	0	0	0	0
AC022360.2	0	0	0	0	0	0	0	0	0	0	0	0	0	0
RNU4-37P	0	0	0	0	0	0	0	0	0	0	0	0	0	0
CSMD3	0.198366	0.0402037	0.0314808	0.107851	0.0299995	0.204703	0.277231	0	0.0544491	0.132714	0.154899	0.0406923	0.168231	0.0395368
MIR2053	0	0	0	0	0	0	0	0	0	0	0	0	0	0
AC103993.1	0	0	0	0	0	0	0	0	0	0	0	0	0	0
Y_RNA_373	0	0	0	0	0	0	0	0	0	0	0	0	0	0
AC064802.1	0	0	0	0	0	0	0	0	0	0	0	0	0	0
TRPS1	16.4587	17.4754	11.5786	13.0222	21.1202	12.9919	6.17971	9.27511	18.7115	8.62836	7.91271	10.5068	8.82814	8.59274
AF178030.1	0	0	0	0	0	0	0	0	0	0	0	0	0	0
LINC00536	0	0	0.721544	0	0	0	0	0	0	0	0	0	0	0
RNA5SP276	0	0	0	0	0	0	0	0	0	0	0	0	0	0
AC105177.1	0	0	0	0	0	0	0	0	0	0	0	0	0	0
EIF3H	52.4189	40.4824	39.1458	40.3368	21.4809	47.5498	56.7168	57.2073	17.7534	60.8068	52.2384	58.4048	44.2315	41.0747
UTP23	7.25021	5.35293	6.41055	7.46151	4.93412	4.67613	7.19241	6.38871	4.26449	8.14213	7.12741	5.41798	3.45869	3.4062
RAD21	113.767	87.8682	110.525	119.769	94.8617	131.566	93.3497	89.9857	89.5233	108.44	86.0505	101.236	88.1485	89.9563
RAD21-AS1	0.676583	0	0.644244	1.47143	0.61393	1.04729	0	0	0.557142	0.452657	0	0.416378	0	0
MIR3610	0	0	0	0	0	0	0	0	0	0	0	0	0	0
AARD	0.563819	0	0.268435	0	0	0	0	0	0	0	0	0	0	0
SLC30A8	0	0	0	0	0	0	0	0.161932	0	0	0	0	0	0
RN7SL228P	0	0	0	0	0	0	0	0	0	0	0	0	0	0
AC027419.2	0	0	0	0	0	0	0	0	0	0	0	0	0	0
RN7SL826P	0	0	0	0	0	0	0	0	0	0	0	0	0	0
SNORA31_13	0	0	0	0	0	0	0	0	0	0	0	0	0	0
MED30	0.944397	2.87108	0	0.513468	0.856944	2.9237	2.47475	3.53046	0	0	0.55309	2.90597	1.80209	0.564689
EXT1	7.35099	2.48309	4.4331	3.10856	5.03976	8.17581	10.7016	16.9767	6.59134	13.3334	16.2638	10.5557	12.7802	14.163
AP003476.1	2.63553	1.60246	0	0	3.58721	2.71972	4.14376	1.97049	4.34052	0	1.54351	3.24387	8.38179	0
SAMD12	0.379304	0.15375	0.42137	0.412455	0.17209	0.0652368	0.265053	0.0945308	0	0.0845891	0.074047	0.155619	0	0.453599
AC023590.1	0	0	0	0.457263	0	0	0	0	0	0	0	0	0	0
SAMD12-AS1	0	0	0	0	0	0	0	0	0	0	0	0	0	0
TNFRSF11B	0	0	0	0	0	0	0	0	0	0	0	0	0	0
RNU6-12P	0	0	0	0	0	0	0	0	0	0	0	0	0	0
COLEC10	0	0	0	0	0	0	0	0	0	0	0	0	0	0
AC107953.2	0.965861	0	0	0	0	0	0.506198	0	0	0	0	0	0	0
MAL2	266.039	221.543	175.929	180.429	157.218	175.524	168.104	134.285	157.367	112.735	99.1499	138.348	110.71	118.772
MAL2-AS1	0	0	0	0	0	0	0	0	0	0	0	0	0	0
MIR548AZ	0	0	0	0	0	0	0	0	0	0	0	0	0	0
SNORA32_1	0	0	0	0	0	0	0	0	0	0	0	0	0	0
NOV	0	0	0	0	0	0	0	0	0	0	0	0	0	0
AC021733.1	0	0	0	0	0	0	0	0	0	0	0	0	0	0
ENPP2	0.4042	0.368644	0	0.439527	0.0916927	0.104278	0	0	0	0	0	0	0	0
RN7SKP153	0	0	0	0	0	0	0	0	0	0	0	0	0	0
TAF2	12.4631	16.7976	14.7354	14.5688	14.7959	11.4679	9.47109	9.00761	13.3418	12.2294	9.48879	13.5502	9.77701	10.1846
DSCC1	6.26938	1.5883	2.73612	3.1246	0.474068	5.93051	6.57144	5.07801	0.860434	6.9907	3.05974	5.78738	3.98771	4.68586
AC021945.1	0	0	0.392403	0	0.373939	0	0	0	0	0	0	0	0.524243	0
RN7SL396P	0	0	0	0	0	0	0	0	0	0	0	0	0	0
AP005717.1	0	0	0	1.14045	0	0	0	0	0	0	0	0	0	0
DEPTOR	2.59331	3.46894	1.72855	3.66595	2.11785	2.14092	0.543651	0	0	0	0	0.319191	1.3196	0
RNA5SP277	0	0	0	0	0	0	0	0	0	0	0	0	0	0
AC091563.1	0	2.19912	0.860991	0	0.820479	0	0	0	0	0	0	0	0	0
COL14A1	0.157272	0.095625	0	0	0.0713542	0	0	0.117587	0	0	0	0	0	0
MRPL13	19.3861	14.5375	22.459	10.8915	8.20908	21.6724	36.5762	30.1964	5.32124	30.6955	17.0303	21.6736	22.1953	14.8759
MTBP	0.816678	0.695182	0.622114	0.355222	0.741052	0.589936	0.770423	0.732721	0.134501	0.109277	0.0956582	0.100519	0.207783	0.68365
SNTB1	0	0	0.0959635	0	0	0	0	0	0.331957	0	0	0	0	0
AC104958.1	0	0	0	0	0	0	0	0	0	0	0	0	0	0
AC104958.2	0	0	0	0	0	0	0	0	0	0	0	0	0	0
AC068413.1	0	0	0	0	0	0	0	0	0	0	0	0	0	0
HAS2	0	0	0	0	0	0	0.170102	1.456	0	0.434291	0.950417	0	0	0.776279
HAS2-AS1	0	0	0	0	0	0	0.793683	0.566132	0	0	0	0	0.481626	0.452757
AC104233.2	0	0	0	0	0	0	0	0	0	0	0	0	0	0
AC104233.1	0	0	0	0	0	0	0	0	0	0	0	0	0	0
AC104036.1	0	0	0	0	0	0	0	0	0	0	0	0	0	0
AC037486.1	0	1.04667	0.819577	0	2.34304	0	0.902186	0	0	0	0	0	0	2.05861
SMILR	0	0	0	0	0	0	0	0	0	0	0	0	0	1.47044
AC108136.1	6.46561	3.93123	2.05219	10.546	4.88906	4.44809	1.12952	6.44547	7.09892	7.20951	1.2622	1.32634	5.48337	5.15469
LINC01151	0	0	1.13392	0	0	0	0	0	0	0	1.39483	0	0	0
snoU13_18	0	0	0	0	0	0	0	0	0	0	0	0	0	0
AC100872.1	0	0	0	0	0	0	0	0	0	0	0	0	0	0
AC016405.3	0	0	1.50573	0.85976	0	0	0	4.72918	0	1.05795	0	0.973161	0	0
AC016405.2	0	2.65022	0	0	0	0	0	0	0	0	0	0	0	0
ZHX2	2.01856	1.75333	2.74582	2.19498	0.915818	1.04152	2.26694	2.15601	1.42475	2.31511	2.36435	2.48449	3.30153	2.24151
AC016405.1	0	0	0	0	0	0	0	0	0	0	0	0	0	0
AC104316.2	0	2.53641	0	0	0	0	0	0	0	0	0	0	0	0
AC104316.1	0	0	0	0	0	0	0	0	0	0	0	0	0	0
DERL1	6.91393	9.22507	7.77215	9.08449	4.61813	12.7832	13.2863	14.5028	4.58633	15.8043	12.9349	12.4102	12.338	11.7133
TBC1D31	2.21102	2.59267	2.48129	1.63146	4.29915	1.71123	2.40031	3.18812	2.21084	1.16226	1.47987	2.04103	1.20544	1.98307
FAM83A	33.7992	32.9858	39.6658	42.4885	41.9017	68.8691	70.1783	24.3047	50.7011	23.3329	21.0554	48.2252	48.2001	36.8152
U3_27	0	0	0	0	0	0	0	0	0	0	0	0	0	0
AC068228.2	0	0	0	0	0	0	0	0	0	0	0	0	0	0
FAM83A-AS1	3.0288	3.68316	2.88403	2.74459	3.20638	11.4604	5.82034	2.26453	6.65096	6.07911	14.1906	5.59189	6.42169	7.24412
MIR4663	0	0	0	0	0	0	0	0	0	0	0	0	0	0
C8orf76	5.51249	9.04965	2.88696	10.1903	5.50223	9.38617	10.1117	9.47944	4.53934	10.6953	7.74819	8.48114	6.31132	4.28495
ZHX1-C8orf76	2.05273	3.12026	3.42057	5.58033	5.12226	1.05915	5.91698	3.0695	1.69035	3.43336	0.601094	5.05309	5.87548	2.4548
ZHX1	19.9723	17.9088	15.4639	15.027	11.2581	13.8443	15.2251	14.3292	7.97405	16.1965	15.714	11.6704	10.7788	11.5803
RNU6-628P	0	0	0	0	0	0	0	0	0	0	0	0	0	0
ATAD2	17.386	21.3745	16.646	15.5815	20.1101	12.9139	12.7165	18.5699	16.9913	16.3613	17.2314	15.05	12.7599	16.4504
RNU6-875P	0	0	0	0	0	0	0	0	0	0	0	0	0	0
MIR548D1	0	0	0	0	0	0	0	0	0	0	0	0	0	0
hsa-mir-548d-1	0	0	0	0	0	0	0	0	0	0	0	0	0	0
WDYHV1	3.18933	2.71486	3.94796	1.73404	3.4728	3.29121	3.343	5.72292	3.15156	5.12105	4.48283	3.92551	6.89729	1.90702
U4_6	0	0	0	0	0	0	0	0	0	0	0	0	0	0
FBXO32	5.51697	5.14348	5.16572	6.49907	4.17174	1.04375	1.06018	1.64994	0.454302	2.33765	2.26172	1.13174	1.16971	1.6494
AC090193.2	0	0	0	0	0	0	0	0	0	0	0	0	0	0
RN7SKP155	0	0	0	0	0	0	0	0	0	0	0	0	0	0
AC090193.1	0	0	0	0	0	0	0	0	0	0	0	0	0	0
KLHL38	0	0	0	0	0	0	0	0	0	0	0	0	0	0
ANXA13	0	0	0	0	0	0	0	0	0	0	0	0	0	0
FAM91A1	12.9499	6.73272	10.0077	7.04087	7.40809	12.0079	11.1148	9.68222	8.3456	10.673	11.2114	10.9726	10.2664	11.2221
FER1L6	0	0	0	0	0.3059	0	0	0	0	0	0	0	0	0
AC090753.1	0	0	0	0	0	0	0	0	0	0	0	0	0	0
FER1L6-AS1	0	0	0	0	0	0	0	0	0	0	0	0	0	0
AC100871.2	0	0	0	0	0	0	0	0	0	0	0	0	0	0
FER1L6-AS2	0	0	0	0	0	0	0	0	0	0	0	0	0	0
AC090921.1	0	0	0	0	0	0	0	0	0	0	0	0	0	0
RNU6-756P	0	0	0	0	0	0	0	0	0	0	0	0	0	0
AC090192.2	0	0	0	0	0	0	0	0	0	0	0	0	0	0
TMEM65	5.42226	4.39581	4.08744	3.76699	4.16846	7.07205	4.65731	4.95492	4.46503	4.33305	3.26378	4.35654	4.11951	5.13342
TRMT12	10.5014	7.804	6.11079	4.758	2.91163	2.70922	1.5288	5.67055	1.92167	2.73225	4.78348	4.6675	4.82412	4.53496
RNF139-AS1	0	0	0	0	0	0	0	0	0.322585	0	0	0	0	0.117118
RNF139	40.798	28.7873	31.1743	32.3143	19.4241	34.5646	24.0215	20.3355	11.1986	27.2952	22.4186	31.307	25.6297	26.5027
TATDN1	21.916	25.0934	17.6163	19.189	19.4992	16.8887	9.69595	11.0658	17.3439	12.3775	11.8351	11.5606	11.9485	13.9553
AC090198.1	0	0.351112	0.549865	0.627935	0.785987	0	0	0.863501	0.475522	0	0.338195	0.710759	0.367304	0.345288
MIR6844	0	0	0	0	0	0	0	0	0	0	0	0	0	0
NDUFB9	324.335	304.14	271.399	270.839	340.3	191.102	165.914	174.812	240.243	186.536	178.739	177.953	150.034	189.292
MTSS1	7.0399	3.74537	11.312	9.09052	6.14844	16.7998	10.1462	8.94792	3.91304	9.06661	8.55511	18.7378	12.202	11.5759
AC090922.1	4.00766	2.43675	3.8161	0	0	0	0	1.99759	0	0	0.782367	0	0.849706	0.798774
AC100858.3	0	0.409544	0	0	0	0	0	0	0	0	0	0	0	0
MIR4662B	0	0	0	0	0	0	0	0	0	0	0	0	0	0
MIR4662A	0	0	0	0	0	0	0	0	0	0	0	0	0	0
LINC00964	7.01831	3.28253	7.71098	6.0173	6.49087	2.50702	1.4147	0.807283	2.88966	1.44476	1.4228	2.99018	2.74712	1.77544
AC100858.2	0	0	0	0	0	0	0	0	0	0	0	0	0	0
ZNF572	0.830493	1.76735	0.197699	1.58038	0.753588	0.214256	0.435253	1.24186	0.341941	1.11125	0.486382	1.02219	1.32061	0.993163
AC009908.1	0	0	0	0	0	0	0	0	0	0	0	0	0	0
SQLE	44.8572	44.5607	54.1435	49.9799	65.3547	77.4219	98.507	95.4184	108.994	84.1153	92.3179	79.901	79.3671	92.1762
WASHC5	2.27413	5.18522	4.19553	4.63667	3.74018	3.96019	4.46944	11.6895	3.97942	7.41717	5.32742	5.59812	4.8819	4.75925
WASHC5-AS1	0	0	0	0	0	0	0	0	0	0	0	0	0	0
NSMCE2	28.6445	28.1982	19.0495	24.7206	12.1708	21.3486	28.5949	30.255	8.23698	40.4576	33.8178	26.5822	30.0769	31.5365
RN7SL329P	0	0	0	0	2.06354	0	0	0	0	0	0	0	0	5.43915
AC084083.1	0	3.43575	0	0	0	0	0	0	0	0	0	0	0	0
TRIB1	4.60103	2.39788	4.06817	5.5392	3.72765	16.1093	6.5451	7.12576	10.0132	7.6956	6.73653	10.1126	15.6779	13.3626
AC091114.1	0	0	0	0	0	0	0	0	0	0	0	0	0	0
AC016074.1	0	0	0	0	0	0	0	0	0	0	0	0	0	0
RNU6-442P	0	0	0	0	0	0	0	0	0	0	0	0	0	0
LINC00861	0	0	0	0	0	0	0	0	0	0	0	0	0	0
AC024681.2	0	0	0	0	0	0	0	0	0	0	0	0	0	0
AC087667.1	0	0	0	0	0	0	0	0	0	0	0	0	0	0
AC084116.2	0	0	0	0	0	0	0	0	0	0	0	0	0	0
AC084116.1	0	0	0	0	0	0	0	0	0	0	0	0	0	0
RNU6-869P	0	0	0	0	0	0	0	0	0	0	0	0	0	0
AC084116.3	0	0	0	0	0	0	0	0	0	0	0	0	0	0
FAM84B	4.52975	3.36623	5.15193	4.1047	2.05514	9.47875	10.1554	5.83271	3.52286	3.70401	2.06334	7.2789	8.96374	9.17881
AC084116.4	0	0	0	0	0	0	0	0	0	0	0	0	0	0
AC083923.2	0	0	0.461486	0	0	1.00027	0	0	0	0	0	0	0	0
RNU11-4P	0	0	0	0	0	0	0	0	0	0	0	0	0	0
AC024382.1	0	0	0	0	0	0	0	0	0	0	0	0	0	0
PCAT1	0	0	0.279683	0	0.266523	0	0.615747	0.878422	0	0	0	0	0	0.351254
CASC19	0.734834	0.707426	0.553938	0.49941	0.666787	0.947884	0.385119	2.24342	0.504258	2.00748	1.18349	2.11039	1.7138	2.05046
PRNCR1	0.213708	0.389818	0.356114	0.174289	0.242398	0.0551337	0.224005	0.399455	0.615934	0	0.375477	0.263037	0.0679658	0.447243
CASC8	2.90336	2.11837	1.38229	1.57855	0.79035	3.89493	2.13027	1.30244	4.30346	1.55395	2.04043	1.42941	4.43211	4.86086
CASC21	0	2.85127	0	0	2.12759	4.83922	0	3.50611	0	0	0	8.65778	8.94829	0
CCAT2	0	0	0	0	0	0	0	0	0	0	0	0.955387	0	0.464128
POU5F1B	1.26859	1.23413	0.603979	0.965626	5.29515	1.30912	1.32971	1.89696	1.04464	0.678985	1.18873	1.40527	0.645523	1.36537
CASC11	0	0.176757	0	0	0	0	0.152357	0	0	0	0	0	0	0
MYC	3.62528	1.65319	4.09925	1.97106	0.822392	6.07926	15.4373	17.6182	1.49264	6.66994	10.085	6.972	5.18828	4.60633
PVT1	2.97091	4.06435	5.06845	6.32651	7.75041	2.17161	1.55702	3.33186	2.6503	1.822	1.73992	2.89486	3.46441	2.66462
PVT1_1	0	0	0	0	0	0	0	0	0	0	0	0	0	0
MIR1204	0	0	0	0	0	0	0	0	0	0	0	0	0	0
PVT1_3	0	0	0	0	0	0	0	0	0	0	0	0	0	0
TMEM75	0	0	0	0	0	0	0	0	0	0	0	0	0	0.37559
MIR1205	0	0	0	0	0	0	0	0	0	0	0	0	0	0
RNU1-106P	0	0	0	0	0	0	0	0	0	0	0	0	0	0
MIR1206	0	0	0	0	0	0	0	0	0	0	0	0	0	0
RNU4-25P	0	0	0	0	0	0	0	0	0	0	0	0	0	0
MIR1207	0	0	0	0	0	0	0	0	0	0	0	0	0	0
MIR1208	0	0	0	0	0	0	0	0	0	0	0	0	0	0
RN7SKP226	0	0	0	0	0	0	0	0	0	0	0	0	0	0
LINC00824	0.298427	0	0	0	0.135396	0	0	0	0	0	0	0	0.189818	0.17844
LINC00976	0	0	0	0	0	0	0	0	0	0	0	0	0	0
LINC00977	0	0.71098	0	0	0	0	0	0	0	0	0	0	0	0.699185
RN7SKP206	0	0	0	0	0	0	0	0	0	0	0	0	0	0
CCDC26	0	0	0	0	0	0	0	0	0	0	0	0	0	0
AC011257.1	0	0	0	0	0	0	0	0	0	0	0	0	0	0
MIR3686	0	0	0	0	0	0	0	0	0	0	0	0	0	0
AC103718.1	0	0	0	0	0	0	0	0	0	0	0	0	0	0
GSDMC	12.0512	4.50917	9.04775	10.3324	2.73381	14.5886	33.7659	30.8428	3.43514	37.5224	34.4748	29.6658	25.3545	16.6289
AC022973.4	0	0.901712	0	0	0	0	0	0	0	0	0	0	0	0
FAM49B	18.466	16.8416	15.5273	16.1125	13.1751	16.3665	15.6875	14.6971	10.0556	15.9411	17.7047	13.1971	12.4086	15.6718
SNORA25_7	0	0	0	0	0	0	0	0	0	0	0	0	0	0
AC022973.3	0	0	0	0	0	0	0	0	0	0	0	0	0	0
AC022973.2	0	0	0	0	0	0	0	0	0	0	0	0	0	0
RNU7-181P	0	0	0	0	0	0	0	0	0	0	0	0	0	0
MIR5194	0	0	0	0	0	0	0	0	0	0	0	0	0	0
ASAP1	11.6613	7.68949	10.7129	11.1623	10.805	23.3896	18.3346	22.4722	15.9593	21.9768	21.5465	21.4284	26.1172	24.1589
RNU6-1255P	0	0	0	0	0	0	0	0	0	0	0	0	0	0
ASAP1-IT2	0	0	0	0.364054	0	0	0	0	0.551381	0	0	0	0	0.40037
SNORA12_2	0	0	0	0	0	0	0	0	0	0	0	0	0	0
AC090987.1	0	0	0	0	0	0	0	0	1.62141	0	0	0	0	0
ADCY8	0	0	0	0	0	0	0	0	0	0	0	0	0.29022	0
AC103726.1	0	0	0	0	0	0	0	0	0	0	0	0	0	0
AC103726.2	0	0	0	0	0	0	0	0	0	0	0	0	0	0
AC087341.1	0	0	0	0	0	0	0	0	0	0	0	0	0	0
AC104257.1	0	0	0	0	0	0	0	0	0	0	0	0	0	0
SNORA72_8	0	0	0	0	0	0	0	0	0	0	0	0	0	0
EFR3A	25.8951	24.1509	25.5977	21.238	26.8824	32.0441	25.4176	32.4869	30.3592	33.4748	31.3593	33.3579	35.3147	35.035
OC90	0	0	0	0	0	0	0	0	0	0	0	0	0	0
AC100868.1	0	0	0	0	0	0	0	0	0	0	0	0	0	0
HHLA1	0	0	0	0	0	0	0	0	0	0	0	0	0	0
KCNQ3	0	0	0	0	0	0	0	0	0	0	0	0	0	0
HPYR1	0	0	0	0	0	0	0	0	0	0	0	0	0	0
LRRC6	3.91629	0.892948	1.86455	0.266161	1.77682	3.28363	1.28281	1.46404	2.41869	1.9651	1.43349	1.8076	1.86825	2.6344
TMEM71	0	0	0	0	0	0	0	0.915462	0	0.546122	0	0.251176	0	0.244043
PHF20L1	23.0721	19.696	17.5943	16.0667	15.9266	19.8523	15.7298	14.7294	16.386	14.1976	14.093	14.6871	11.9421	17.5114
AF230666.2	0	1.14051	0	0	0	0	0	0	0	0	0	0	0	1.12159
AF230666.1	0.917014	0.557565	2.18296	0	0	1.89261	0	0.685619	0	1.22703	1.61116	0.564342	2.33311	1.09663
TG	0	0	0	0.132841	0.110852	0	0	0	0.301794	0	0	0	0	0
SLA	0.178072	0.108272	0	0	0	0	0.0933255	0	0	0	0	0.109587	0	0
MIR7848	0	0	0	0	0	0	0	0	0	0	0	0	0	0
WISP1	0	0	0	0	0	0	0	0	0	0	0	0	0	0
AF192304.1	0	0	0	0	0	0	0	0	0	0	0	0	0	0
NDRG1	130.137	115.154	164.585	161.909	108.036	330.521	200.402	87.8795	149.002	84.8431	86.2692	215.045	198.749	216.388
ST3GAL1	7.01076	6.53614	7.12071	8.21643	5.93745	8.84243	5.38893	5.59114	4.87507	4.69043	4.28837	5.75268	4.55837	4.3783
AC103706.1	0	4.8711	1.90711	0	3.63476	2.06682	0	1.49746	1.64927	4.01991	0	2.46515	0	0
SNORA40_11	0	0	0	0	0	0	0	0	0	0	0	0	0	0
Metazoa_SRP_64	0	0	0	0	0	0	0	0	0	0	0	0	0	0
AC133634.1	0	0	0	0	0	0	0	0	0	0	0	0	0	0
AC090821.1	0	0	0	0	0	0	0	0	0	0	0	0	0	0
AC110741.1	0	0	0	0	0	0	0	0	0	0	0	0	0	0
AC105180.1	0	0	0	0	0	0	0	0	0	0	0	0	0	0
ZFAT	1.06961	1.11488	0.872987	1.08001	1.73315	1.18262	0.880899	1.71366	2.13905	1.43121	1.70029	1.03439	0.388764	1.64458
ZFAT-AS1_1	0	0	0	0	0	0	0	0	0	0	0	0	0	0
ZFAT-AS1	0	0	0	0	0	0	0	0	0	0	0	0	0	0
ZFAT-AS1_2	0	0	0	0	0	0	0	0	0	0	0	0	0	0
ZFAT-AS1_3	0	0	0	0	0	0	0	0	0	0	0	0	0	0
AC087045.2	0	0	0	0	0	0	0	0	0	0	0	0	0	0
AC087045.3	0	0	0	0	0	0	0	0	0	0.368655	0	0	0	0
AC083843.3	0	0.756514	1.48094	0	0.282251	0	0	0	0	0.416212	0.364341	0	0	0
AC083843.2	0.217485	0.396707	0.20709	0.118246	0	0.112216	0.113982	0	1.07455	0	0.127371	0.133843	0	0.130042
MIR30B	0	0	0	0	0	0	0	0	0	0	0	0	0	0
MIR30D	0	0	0	0	0	0	0	0	0	0	0	0	0	0
AC083843.1	0	0	0	0	0	0	0	0	0	0	0	0	0	0
NCRNA00250	0	0	0	0	0	0	0	0	0	0	0	0	0	0
AC103764.1	0	0	0	0	0	0	0	0	0	0	0	0	0	0
LINC01591	0	0	0	0	0	0	0	0	0	0	0	0	0	0
AC040914.1	0	0	0	0	0	0	0	0	0	0	0	0	0	0
KHDRBS3	0.786543	0.0956471	0.674053	0.513171	0.785078	1.7045	2.0611	1.41137	1.42492	1.26294	1.65831	1.83938	1.60093	1.31685
RNU1-35P	0	0	0	0	0	0	0	0	0	0	0	0	0	0
AC079098.1	0	0	0	0	0	0	0	0	0	0	0	0	0	0
AC013546.1	0	0	0	0	0	0	0	0	0	0	0	0	0	0
LINC02055	0	0	0	0	0	0	0	0	0	0	0	0	0	0
RNU6-144P	0	0	0	0	0	0	0	0	0	0	0	0	0	0
AC046195.1	0	0	0	0	0	0	0	0	0	0	0	0	0	0
AC046195.2	0	0	0	0	0	0	0	0	0	0	0	0	0	0
AC079015.1	0	0	0	0	0	0	0	0	0	0	0	0	0	0
FAM135B	0	0	0	0	0	0	0	0	0	0	0	0	0	0
COL22A1	0.521047	0.528014	1.15766	1.2276	1.73359	2.9573	1.63845	6.36295	3.43251	4.64797	2.03435	3.42036	2.31993	3.63478
AC027541.1	0	0	0	0	0	0	0	0	0	0	0	0	0	0
SNORA25_8	0	0	0	0	0	0	0	0	0	0	0	0	0	0
AC100807.1	0	0	0	0	0	0	0	0	0	0	0	0	0	0
AC087354.1	0	0	0	0	0	0	0	0	0	0	0	0	0	0
KCNK9	0	0	0	0	0	0	0	0	0	0	0	0	0	0
TRAPPC9	1.15657	0.70322	1.56016	3.03932	2.79858	2.88433	2.32356	0.864725	1.74605	1.67653	0.790241	2.01667	2.69738	2.65096
AC021744.1	0	0	0	0	0	0	0	0	0	0	0	0	0	0
C8orf17	0	0	0	0	0	0	0	0	0	0	0	0	0	0
PEG13	0	0	0	0	0	0	0	0	0	0	0	0	0	0
AC107375.1	0	0.741255	2.61192	1.32567	3.59525	0.314517	1.27786	2.27874	3.51367	1.63127	2.49895	0.750263	0.775438	2.18687
CHRAC1	16.0671	7.76521	12.9454	7.3917	5.04665	16.3677	14.682	12.6288	8.82043	15.7107	9.89229	16.2262	11.0058	14.7801
AGO2	0.687138	0.783367	1.10412	1.58778	1.36392	2.2159	3.55621	3.53202	0.707292	3.04563	3.32001	2.00865	2.89554	2.2084
AC067931.1	0	0	0	0	0	1.04573	1.06219	0	0	1.35595	1.18696	0	0	0
AC067931.3	0	0	0	0	0	0	0	0	0	0	0	0	0	0
ERICD	0	0	0.323248	0	0	0	0	0	0	0	0	0	0	0
PTK2	4.25536	4.99419	5.13562	3.9816	3.59191	7.14861	7.88346	4.80936	6.43782	5.95878	7.12875	4.93308	5.35039	6.21314
MIR151A	0	0	0	0	0	0	0	0	0	0	0	0	0	0
AC105235.1	0	0.455325	0	0.81431	0	0	1.17741	1.11979	0	0.501013	0	0.460858	0	0.895542
RNA5SP278	0	0	0	0	0	0	0	0	0	0	0	0	0	0
AC100860.1	0	0	0	0	0	0	0	0	0	0	0	0	0	0
DENND3	0.185403	0.225459	0.397218	0.302411	0.126176	0.66964	0.923096	0.693097	0.152673	0.744245	0.651493	0.798696	1.00239	0.443437
AC040970.1	3.37034	0	0	0	0	0	0	0	0	0	0	0	0	0
SLC45A4	0.473954	0.480291	1.05303	1.28844	0.501743	1.30425	1.65596	1.88991	1.95142	0.739879	1.38787	3.30567	3.51708	1.51144
AC011676.5	0	0	0	0	0	0	0	0	0	0	0	0	0	0
AC011676.1	0	0	0	0	0	0	0	0	0	0	0	0	0	0
AC011676.2	0	0	0	0	0	0	0	0	0	0	0	0	0	0
AC011676.3	0	0	0	0	0	0	0	0	0	0	0	0	0	0
AC011676.4	0	0	0	0	0	0	0	0	0	0	0	0	0	0
LINC01300	0	0	0	0.910584	0	0.864147	0	0	0	0	0	0	0	0
AC100803.2	0	0	0	0	0	0	0	0	0	0.463495	0	0	0	0
GPR20	0	0	0	0	0	0	0	0	0	0	0	0	0	0
AC100803.1	0	0	0	0	0	0	0	0	0	0	0	0	0	0
PTP4A3	4.72691	2.29926	4.05088	3.08402	2.78797	1.46337	2.47733	0.706829	1.55698	0.316246	0.553667	2.909	3.00661	3.67431
MROH5	0	0	0	0	0	0	0	0	0	0	0	0	0	0
AC100803.3	0	0	0	0	0	0	0	0	0	0	0	0	0	0
SNORD5_2	0	0	0	0	0	0	0	0	0	0	0	0	0	0
AC138647.1	0	0	0	0	0	0	0	0	0	0	0	0	0	0
MIR1302-7	0	0	0	0	0	0	0	0	0	0	0	0	0	0
AC104417.2	0	0	0	0	0	0	0	0	0	0	0	0	0	0
MIR4472-1	0	0	0	0	0	0	0	0	0	0	0	0	0	0
LINC00051	0	0	0	0	0	0	0	0	0	0	0	0	0	0
TSNARE1	0.334136	0	0.159082	0	0	0	0	0	0	0	0	0.205631	0	0.199792
RN7SL260P	0	0	0	0	0	0	0	0	0	0	0	0	0	0
AC134682.1	0	0	0	0.4379	0	0	0	0	0	0	0	0	0	0
ADGRB1	0	0	0	0	0	0	0	0	0	0	0	0	0	0
ARC	0	0	0	0	0	0	0	0	0	0	0	0.279812	0	0
AP006547.1	0	0	0	0	0	0	0	0	0	0	0	0	0	0
AC108002.3	0	0	0	0	0	0	0	0	0	0	0	0	0	0
JRK	0	1.03092	0.691921	0.790162	0.54947	0.624888	0.761664	1.26768	0.398915	0.891285	0.780207	0.521723	0.385164	0.362077
PSCA	2.31412	4.69013	2.93802	1.25819	2.09983	0.796015	4.44696	0	2.54079	3.09645	0.903516	0	0.981283	0.922464
LY6K	11.7554	17.5626	19.029	25.7482	35.0482	27.3812	39.4297	22.0983	50.6134	22.6954	28.5219	20.4631	32.2586	28.3167
AC108002.1	1.43554	2.03662	2.05038	1.561	0.759852	3.08624	1.63009	1.43107	3.34932	1.28056	0.980849	0.883447	0.608727	1.71672
THEM6	18.6963	8.11983	10.3849	9.92313	25.4475	5.9718	6.06576	18.9709	16.4954	15.7845	16.4243	5.75296	4.24714	10.913
AC108002.2	0	0	0	0	0	0	0	0	0	0	0	0	0	0
SLURP1	189.935	271.004	229.085	234.073	310.223	167.255	173.868	66.2701	387.883	44.0518	22.2472	115.33	48.3241	65.1128
LYPD2	0	0	1.09001	0	1.03872	0	2.39975	1.71174	1.88528	0	0	1.40895	2.91246	0
AC083841.1	0	0	0	0	0	0	0	0	0	0	0	0	0	0
AC083841.5	101.995	151.593	229.065	184.288	509.96	113.758	112.848	33.8924	389.404	21.3675	15.0843	46.9182	12.4508	43.7377
SLURP2	40.8661	41.4125	94.0392	181.454	12.3606	76.143	97.5686	54.3184	69.173	47.0869	43.8779	89.4204	59.2071	28.5078
LYNX1	0.54159	0	0.773555	0.883386	0.860016	0.419168	0.425763	0.404927	0	0	0.158592	0.333301	0.861212	0.323836
LY6D	16.6379	17.5703	20.4287	17.1398	17.8783	4.97009	6.4251	2.61886	4.32655	0.58586	3.07708	3.23343	2.22795	5.75961
AC083841.2	0	0	0	0	0	0	0	0	0	0	0	0	0	0
AC083841.3	0	0	0	0	0	0	0	0	0	0	0	0	0	0
GML	0	0	0	0	0	0	0	0	0	0	0	0	0	1.73011
CYP11B1	0	0	0	0	0	0	0	0	0	0	0	0	0	0
CYP11B2	0	0	0	0	0	0	0	0	0	0	0	0	0	0
LY6E-DT	0	0	0.168042	0	0	0.364229	0	0	0	0	0	0	0	0
LY6E	12.363	11.9019	23.2989	19.3251	12.8542	9.30267	12.1488	15.4056	14.8466	10.6837	9.65394	13.9486	16.3826	15.0926
C8orf31	0	0	0	0.252439	0	0	0	0	0	0	0	0	0	0
LY6L	0	0	0	0	0	0	0	0	0	0	0	0	0	0
LY6H	0	0	0	0	0	0	0	0	0	0	0	0	0	0
GPIHBP1	0	0	0	0	0	0	0	0	0	0	0	0	0	0
ZFP41	2.16487	1.9146	3.56059	4.60115	3.9288	2.43712	1.03144	0.29429	1.94476	1.58004	0.922084	1.33229	1.75253	2.23587
AC138696.1	0	0	0	0	0	0	0	0	0	0	0	0	0	0
GLI4	1.33458	0.811452	0.847191	0.241869	0.605496	0	0.233146	0.332605	1.09897	0	0	0.547543	0	0
MINCR	17.4226	10.0048	6.91244	10.5252	15.3701	3.99537	3.55095	2.17105	3.1882	3.88544	3.96808	2.97836	9.23489	1.15751
ZNF696	2.37276	1.23659	0.806911	1.29007	0	1.04938	0.532946	1.26716	0	1.81424	2.3822	0.834416	1.07802	0.40536
AC138696.2	0	0	0	3.31567	0	3.14658	0	0	0	4.08	0	0	0	3.64642
TOP1MT	5.27842	4.36478	5.72978	5.39536	7.66341	6.31856	3.4303	6.47224	7.82386	5.93282	3.21498	7.40636	6.7148	4.92361
RNU6-220P	0	0	0	0	0	0	0	0	0	0	0	0	0	0
RHPN1-AS1	0	0	0.337573	0	0	0	0	0	0	0	0	0	0	0
RHPN1	0	0.198195	0.620772	1.24059	0.147891	0	0	0	0	0	0.190904	0.200604	0.622005	0.779628
AC105118.1	0	0	0	0	0	0	0	0	0	0	0	0	0	0
MAFA-AS1	0	0	0	0	0	0	0	0	0	0	0	0	0	0
MAFA	0	0	0.258572	0	0	0.560453	0	0	0	0.363355	0	0	0	0
ZC3H3	0	0.221621	0.52061	0.396352	0.496114	0.940347	0.382057	0.817561	0	0.24386	0.426936	0.224315	0.927366	0.217945
AC067930.4	0	0	0	0	0	0	0	0	0	0	0	0	0	0
RN7SKP175	0	0	0	0	0	0	0	0	0	0	0	0	0	0
AC067930.1	0	0	0	0	0	0	0	0	0	0	0	0	0	0
GSDMD	2.12656	5.81847	6.20129	6.50366	10.7336	4.93759	3.90077	6.3598	7.66125	6.40231	4.20331	7.19789	7.60849	6.83455
MROH6	1.85109	0.750335	2.35015	3.35478	3.35935	6.04903	2.10196	1.61466	4.06481	2.88969	2.16819	7.21482	4.51339	3.50497
AC067930.5	0	0	0	0	0	0	0	0	0	0	0	0	0	0
NAPRT	12.367	13.159	19.977	19.9317	32.2627	13.9016	12.9629	17.1719	25.0958	12.1154	12.6749	14.1344	19.9464	19.8072
AC067930.6	0	0.167146	0.13088	0.448389	0.124722	0.283682	0	0	0	0.367835	0	0.338354	0	0.328746
AC067930.2	15.7765	15.3479	10.5157	8.57766	14.3155	1.62804	1.65366	14.1546	18.1879	0	5.54373	1.94181	0	3.77333
EEF1D	108.331	132.176	152.316	126.776	217.626	98.3408	82.1268	105.684	165.176	91.1778	87.109	114.798	139.285	126.433
TIGD5	3.53229	3.22157	3.6037	4.66408	5.72356	3.12439	2.1157	1.88641	2.49318	3.20723	2.65976	2.79491	2.7282	3.01726
PYCR3	5.44979	1.52935	3.79218	4.10268	5.51572	1.73042	3.5153	5.95521	1.72604	5.88984	2.70066	4.90181	7.99939	5.26393
TSTA3	9.38661	7.99018	4.8265	10.0028	10.9023	7.36171	8.46142	10.106	9.89381	7.28475	13.4134	10.1669	8.35865	9.65366
AC067930.3	0	0	0	0	0	0	0	0	4.79253	0	0	0	0	0
ZNF623	1.33215	2.42993	3.17119	3.51797	1.29513	2.35663	2.0945	1.28057	1.4104	1.65518	2.56344	2.81081	4.23664	1.93445
ZNF707	0.429882	0.914823	1.12567	0.467453	1.36526	0.998132	0.563242	0.482111	0.176996	1.15042	0.377643	0.264555	1.50387	1.28521
AC105219.1	12.4701	24.4312	39.2503	34.2765	68.2063	34.3158	14.1601	23.8266	44.4976	28.2732	25.561	32.8287	34.8116	41.0097
CCDC166	0	0	0	0	0	0	0	0	0	0	0	0	0	0
AC105219.3	0	0	0	0	0	0	0	0	0	0	0	0	0	0
MAPK15	0	0	0	0	0	0	0	0	0	0	0	0	0	0
AC105219.2	0	0	0	0	0	0	0	0	0	0	0	0	0	0
FAM83H	25.4957	25.7391	52.7912	58.325	49.6525	47.6561	49.1623	37.0455	35.6516	51.0115	40.2873	49.2915	65.6324	55.2265
MIR4664	0	0	0	0	0	0	0	0	0	0	0	0	0	0
IQANK1	2.18375	1.49374	3.11906	3.56191	0.990767	1.2676	1.28754	1.02045	0.22478	0.547876	0.959193	0.671954	0.694501	0.652872
AC105219.4	0	0	0.715827	0.408731	0.682145	0	0	0.562064	0.619047	0	0	0	0	0
SCRIB	9.88323	6.14277	13.698	13.4935	18.6336	8.61244	8.97815	9.85245	9.58532	8.5224	8.48929	7.43387	12.7124	12.0817
MIR937	0	0	0	0	0	0	0	0	0	0	0	0	0	0
PUF60	14.7928	18.446	30.7976	24.4011	48.8003	17.3352	23.2582	19.4956	33.447	18.1163	17.9142	22.3734	22.1672	24.7364
AC234917.1	0	0	0	0	0	0	0	0	0	0	0	0	0	0
NRBP2	3.86658	2.18304	6.04862	6.60709	5.63871	6.84017	4.92135	2.89091	3.18399	6.65196	5.3377	7.64853	5.97279	3.79823
MIR6845	0	0	0	0	0	0	0	0	0	0	0	0	0	0
EPPK1	2.80451	4.3922	8.69923	9.05644	6.74759	3.28875	4.09767	5.33739	1.60959	4.60549	3.33472	3.03345	5.02719	3.86199
PLEC	4.96238	5.10984	9.5647	10.444	12.8186	10.9852	10.9063	7.48023	9.49086	6.26516	7.87497	8.57065	9.21459	11.2944
MIR661	0	0	0	0	0	0	0	0	0	0	0	0	0	0
PARP10	0.676247	0.548231	0.321962	0.612791	0.409083	0	0	0	0.556865	0	0.132016	0.277447	0	0
GRINA	33.366	22.905	63.5423	52.0824	103.037	35.8202	43.4349	35.0056	64.2576	32.0442	31.5176	28.1512	23.9612	37.0054
SPATC1	0	0	0	0	0	0	0	0	0	0	0	0	0	0
OPLAH	1.22186	1.48584	4.50841	3.15554	1.38589	3.15223	1.9211	1.14193	3.27002	1.8393	1.96787	4.13572	3.49731	3.47033
MIR6846	0	0	0	0	0	0	0	0	0	0	0	0	0	0
AC109322.1	1.0759	0	1.53671	0.584964	0	0	0	0	0	0	0	0.662119	0	0.643317
EXOSC4	18.3644	28.2088	34.9733	35.7347	42.5366	25.4343	31.4066	36.1327	41.3877	33.6259	36.7941	38.0688	54.7158	45.6567
MIR6847	0	0	0	0	0	0	0	0	0	0	0	0	0	0
GPAA1	20.3907	19.4825	27.7372	28.5078	46.0673	24.048	24.6445	30.1796	40.4354	23.1079	22.4215	29.4509	31.2332	34.8352
CYC1	110.86	111.784	128.182	156.489	86.2238	121.863	106.458	112.231	87.8874	109.641	114.527	139.84	155.043	146.573
SHARPIN	9.77314	10.1019	15.1223	21.2546	15.7409	12.1024	14.8538	17.1715	18.51	13.404	13.7368	14.7355	18.649	16.6546
MAF1	8.0097	8.3487	11.9851	16.7973	27.7741	14.1695	15.8917	8.55509	10.3647	10.3347	6.36624	19.365	11.6449	12.9995
WDR97	0	0	0.144411	0	0	0	0	0	0	0	0	0	0	0
HGH1	4.83274	7.05219	4.83183	3.41582	7.01635	5.98454	2.78607	1.44531	3.18367	2.90994	2.26425	4.16378	4.61088	4.91243
MROH1	0.49892	1.89597	2.43475	1.62758	2.03724	2.31686	3.07238	2.42466	3.18403	2.42001	2.19146	2.07253	3.17344	2.38658
BOP1	6.5874	12.9059	10.28	9.74981	20.9209	10.1967	7.48018	13.681	15.068	12.9767	10.7165	10.1349	19.0878	13.3483
MIR7112	0	0	0	0	0	0	0	0	0	0	0	0	0	0
SCX	2.72259	1.65539	2.59245	5.18094	1.23524	2.80956	4.28064	2.03558	0	0.910751	3.98624	5.02654	4.32933	2.4419
HSF1	14.3501	15.5807	18.5443	25.6357	17.2067	20.2295	16.9217	15.3273	14.771	21.2587	15.1576	24.759	27.0567	23.5963
DGAT1	9.21765	12.41	18.808	17.5407	26.4365	20.5529	17.0806	16.9831	13.5543	14.316	11.9535	19.4491	23.452	23.8178
AC233992.1	9.18873	3.72464	11.666	0	16.6757	22.1253	0	4.58006	12.611	0	12.5566	0	0	21.9771
MIR6848	0	0	0	0	0	0	0	0	0	0	0	0	0	0
SCRT1	0	0	0	0	0.326541	0	0	0.269059	0	0	0	0	0	0.215177
TMEM249	0.608743	0	0	0	0	0	0	0	0	0	0	0	1.93599	0.363989
AC233992.2	0	2.59044	0.40568	2.77968	5.41228	1.31896	5.80542	3.18538	3.50832	0	2.49514	2.09754	0	5.60443
SLC52A2	10.6898	19.2164	21.4642	25.0171	29.9433	21.3432	16.3201	22.2397	27.939	17.7242	23.409	16.5896	23.9457	23.0662
FBXL6	2.41766	0.734995	4.02867	3.72435	0.36563	3.53442	1.47825	1.50633	1.99085	4.5829	3.53978	1.98381	3.84445	2.40934
ADCK5	1.48789	2.41246	3.54193	2.42689	6.30051	2.30313	2.85923	4.44977	3.67567	3.64998	2.03324	1.83133	2.52371	2.66899
CPSF1	2.68761	4.08532	6.93104	7.30626	6.90975	5.54693	5.16469	4.85613	2.76644	4.94478	5.2467	7.44295	7.55024	6.82984
MIR939	0	0	0	0	0	0	0	0	0	0	0	0	0	0
MIR1234	0	0	0	0	0	0	0	0	0	0	0	0	0	0
MIR6849	0	0	0	0	0	0	0	0	0	0	0	0	0	0
AC233992.3	0	1.70489	0	0	0	0	0	0	0	0	0	0	0	0
SLC39A4	5.67427	4.60011	4.88847	3.52582	2.45182	3.76427	3.9651	3.43436	0	2.8924	3.79789	3.49201	3.43732	1.61564
VPS28	50.8757	37.5152	44.4929	53.5565	59.5882	46.5433	42.548	33.182	41.0029	26.0713	28.5277	50.4061	39.0157	41.4235
TONSL	0.191243	0.11628	0.0910513	0.207958	0	0.394705	0.601373	0.142986	0.472446	0	0	0.117694	0.364928	0.114351
MIR6893	0	0	0	0	0	0	0	0	0	0	0	0	0	0
TONSL-AS1	0	0	0	0	0	0	0	0	0	0	0	0	0	0
CYHR1	2.3622	2.02768	3.96934	2.41755	4.91734	2.43766	1.67495	1.55835	3.08941	2.41707	3.011	2.47989	2.65148	2.32638
AC084125.1	60.2301	119.501	96.5916	74.1117	113.62	40.8908	9.96821	49.7721	54.8181	21.2084	22.2783	52.6732	64.5222	39.8047
KIFC2	0	0	0	0	0	0	0.160271	0	0	0.818385	0	0	0	0
FOXH1	9.77978	16.8479	35.6973	42.538	56.696	19.904	12.529	20.7173	29.9762	6.9065	12.0915	21.0651	15.8969	21.7664
PPP1R16A	4.01901	3.05456	3.82691	4.23369	9.1171	4.277	3.81771	4.3195	7.65324	6.38602	3.0893	2.16418	3.99428	3.45447
AC084125.2	0	0	0.132298	0	0.126073	0	0	0	0	0	0	0	0	0
GPT	0	0	0	0	0	0	0	0	0	0	0	0	0	0
MFSD3	47.7431	41.2754	70.3226	68.9506	137.412	35.0266	24.2398	51.3127	53.4435	36.9326	27.524	46.368	29.4186	66.0157
RECQL4	4.81562	3.51361	6.57248	5.5856	5.68059	2.98167	2.69208	4.32056	1.5862	3.65139	4.32444	3.55631	5.71766	2.11159
AC084125.4	0	0	0	0	0	0	0	0	0	0	0	0	0	0
LRRC14	3.32448	1.48233	2.84902	3.13302	2.91607	1.60098	2.55541	3.31412	4.56264	2.07591	2.59599	3.00069	3.38332	2.38539
LRRC24	0	0	0	0	0	0	0	0	0	0	0	0	0	0
C8orf82	5.43792	8.54147	10.1402	14.2902	9.25192	11.4571	6.41241	7.79266	6.71689	5.7604	6.90026	14.7806	16.4295	13.819
ARHGAP39	0.556437	0	0	0.453801	0.50491	0.717765	0.729058	0.208014	1.14551	0.558412	0.488819	0.342438	0.176964	0
AC084125.3	0	0	0	0	0	0	0	0	0	0	0	0	0	0
Metazoa_SRP_65	0	0	0	0	0	0	0	0	0	0	0	0	0	0
AF186192.1	0	0	0	0	0	0	0	0	0	0	0	0	0	0
AF186192.3	0	0	0	0	0	0	0	0	0	0	0	0	0	0
ZNF251	0.550691	0.167416	0.655462	0.29941	0.249848	0.142071	0.144306	0.205866	0	0.184215	0.161257	0.169451	0.175137	0.164639
ZNF34	5.50828	1.86064	2.6225	3.99313	4.44284	1.26316	0.962278	0.915187	0	3.68522	1.43375	1.88326	1.94645	1.46382
RN7SL395P	0	0	0	0	0	0	0	0	0	0	0	0	0	0
RPL8	1139.47	1279.94	1476.67	1440.43	2220.23	1124.52	1042.85	1123.68	1923.31	1001.71	951.018	1309.45	1570.14	1496.74
MIR6850	0	0	0	0	0	0	0	0	0	0	0	0	0	0
ZNF517	0	0	0.243958	0	0.232479	0.132194	0.134274	0	0	0	0.150047	0	0	0
ZNF7	1.585	1.76682	2.01232	2.87255	2.81653	1.29488	2.3536	2.17259	2.39285	1.679	1.16033	2.03215	1.59625	1.97444
COMMD5	12.5876	12.189	10.2103	12.6739	4.86493	10.3437	9.52909	10.457	2.30344	11.2287	13.3788	13.4848	15.1234	11.7081
ZNF250	0.369698	0.449569	0.704054	1.00502	0.335463	0.572261	0.968774	0.552819	0.152216	0.37101	0.974317	0.910065	0.352726	0.552639
ZNF16	5.71291	4.89459	5.31621	5.50627	3.18102	3.48365	1.90532	2.32982	1.28301	3.47466	1.06457	2.55694	4.95513	3.41595
AF235103.1	0	0	0	0	0	0	0	0	0	0	0	0	0	0
ZNF252P-AS1	0.420251	0	0	0	0	0	0.220249	0	0	0	0	0	0.267306	0
C8orf33	28.5835	29.8633	32.5841	35.6783	51.8733	22.434	23.209	22.5749	34.146	18.5847	24.5207	20.5637	23.0462	22.8684
WASHC1	0.744353	1.35775	2.8351	1.21411	1.35085	0.76813	0.390108	1.11305	3.06474	1.99199	2.6156	2.29042	5.68145	1.7803
AL928970.1	12.5618	15.2757	23.0367	19.2247	28.7075	19.4446	15.3615	22.6104	26.4352	20.2325	18.2559	18.3246	12.1331	20.5861
MIR1302-9	0	0	0	0	0	0	0	0	0	0	0	0	0	0
FAM138C	0	0	0	0	0	0	0	0	0	0	0	0	0	0
PGM5P3-AS1	0	0	0	0	0	0	0	0	0	0	0	0	0	0
AL449043.1	0	0	0	0	0	0	0	0	0	0	0	0	0	0
LINC01388	0	0	0	0	0	0	0	0	0	0	0	0	0	0
FOXD4	0	0	0	0	0	0	0	0	0	0	0.40347	0	0	1.23579
CBWD1	10.1731	9.27821	8.45315	7.14869	6.35723	7.13076	6.63938	8.53888	5.61113	5.52196	8.20619	5.84721	6.47072	7.28796
C9orf66	0	0.283369	0	0	0	0	0	0	0	0	0	0	0	0
DOCK8	0.0986602	0.179963	0.234861	0.160924	0.179048	0	0.206827	0	0.0812431	0	0.0577807	0.0607167	0.062754	0.176977
AL158832.1	0	0	0	0	0	0	0	0	0	0	0	0	0	0
AL161725.1	0	0	0	0	0	0	0	0	0	0	0	0	0	0
KANK1	2.05566	2.22202	2.44675	3.9739	1.65804	2.5338	2.69338	1.45156	1.7868	1.14609	1.53832	2.53015	1.81601	1.63887
AL161725.2	0	0	0	0	0	0	0	0	0	0	0	0	0	0
AL392089.1	6.04414	7.34995	2.87762	0	1.37111	1.5593	1.58384	4.51899	0	2.02187	0	0	0	0
RNU6-1327P	0	0	0	0	0	0	0	0	0	0	0	0	0	0
AL136979.1	0	0	1.07285	0	0	0	0	0	0	0	0	0.693388	0	0.673697
DMRT1	0	0	0	0	0	0	0	0	0	0	0	0	0	0
DMRT3	0	0	0	0	0	0	0	0	0	0	0	0	0	0
RNU6-1073P	0	0	0	0	0	0	0	0	0	0	0	0	0	0
LINC01230	0	0	0	0	0	0	0	0	0	0	0	0	0	0
DMRT2	0	0	0	0	0	0	0	0	0	0	0	0	0	0
RNA5SP279	0	0	0	0	0	0	0	0	0	0	0	0	0	0
SMARCA2	18.2836	14.0517	24.7914	20.7961	28.0379	17.2827	10.1572	11.5921	15.2365	12.428	9.08026	13.0973	11.5364	13.906
AL359076.1	19.4276	3.93747	13.8743	17.6046	0	6.68273	8.48484	7.26266	2.66632	12.9977	9.48154	9.96332	4.11905	17.4247
RNU2-25P	0	0	0	0	0	0	0	0	0	0	0	0	0	0
RN7SL592P	0	0	0	0	0	0	0	0	0	0	0	0	0	0
VLDLR-AS1	5.22158	7.76072	5.66256	5.20478	9.21288	3.59225	1.52032	0.216888	2.38877	0.388157	0	2.67785	2.02965	0.86727
AL353614.1	0	0	0	0	0	0	0	0	0	0	0	0	0	0
VLDLR	2.3299	0.708315	2.49585	2.13766	1.91594	3.45622	4.04482	2.72185	1.55885	1.16908	0.938103	3.85346	4.16801	4.00525
KCNV2	0	0	0	0	0	0	0	0	0	0	0	0	0	0
PUM3	97.461	98.3569	86.1055	75.1139	97.3251	65.5806	80.5668	102.166	100.94	107.218	86.7945	71.1087	69.0211	83.8085
LINC01231	0	0	0	0	0	0	0	0	0	0	0	0	0	0
RFX3	1.70463	0.370163	0.637669	0.662005	0.718148	2.01038	1.08482	1.91174	1.20318	1.54776	1.49749	1.94824	2.1685	2.11133
RFX3-AS1	0.870635	0.529366	0.829021	0	1.18502	0	0	0	0	0	0	0	0.553778	0
AL354977.2	0	0	0	0	0	0	0	0	0	0	0	0	0	0
AL354977.1	0	0	0	0	0	0	0	0	0	0	0	0	0	0
GLIS3	0.235323	0	0.336113	0.127945	0.106766	0	0.123331	0	0.29067	0	0	0.289641	0	0.0703541
AL137071.1	0	0	0	0	0	0	0	0	0	0	0	0	0	0
GLIS3-AS1	0	1.12653	0	0	0	0	0	0	0	0	0	0	0	0
AL359095.1	0	0	0	0	0	0	0	0	0	0	0	0	0	0
AL162419.1	0	0	0	0	0	0	0	0	0	0	0	0	0	0
RNU6-694P	0	0	0	0	0	0	0	0	0	0	0	0	0	0
SLC1A1	0	0	0	0	0	0	0	0	0	0	0	0	0	0
SPATA6L	0	0.336993	0	0	0.16764	0.095325	0.0968247	0.13813	0.456401	0	0.108199	0.341089	0.470045	0
PLPP6	8.77674	4.77472	4.17862	6.02767	0.628736	5.95862	5.56818	4.14445	2.28231	4.94478	4.058	7.39127	6.17018	5.52413
CDC37L1-AS1	26.6218	18.8845	11.6185	13.2681	21.137	11.4468	1.16269	4.97605	7.30738	10.3897	9.09486	0	11.2888	5.30605
CDC37L1	29.6162	23.8701	23.6098	21.5321	18.9053	26.8308	20.2141	15.9635	18.9998	14.515	15.933	18.4381	14.0188	15.8553
AK3	70.6813	58.2848	67.1585	67.4575	77.6239	46.3304	35.1355	44.0004	47.7119	28.6164	30.2022	40.3244	43.2211	45.5278
RCL1	10.9698	10.201	11.3671	12.2794	2.63488	9.65548	10.3147	15.6798	0.265683	16.621	17.9508	10.9206	11.6975	9.83885
MIR101-2	0	0	0	0	0	0	0	0	0	0	0	0	0	0
AL158147.1	0	0	0	0	0	0	0	0	0	0	0	0	0	0
JAK2	4.1878	1.8762	2.93825	4.5538	3.2	3.63922	3.00339	2.63669	2.7225	1.62208	2.06535	4.20494	3.50487	1.5815
INSL6	0	0	0	0	0	0	0	0	0	0	0	0	0	0
INSL4	0	0	0.331693	0	0	0	0	0	0	0	0	0	0	0
RLN2	0	0	0	0	0	0	0	0	0	0	0	0	0	0.636269
RLN1	0	0	0	0	0	0	0	0	0	0	0	0	0	0
AL135786.2	0	0	0	0	0	0	0	0	0	0	0	0	0	0
PLGRKT	2.73262	2.21532	3.03567	4.45716	4.54588	4.69985	6.68331	10.2154	3.00028	1.21881	2.66728	5.04506	2.31748	1.08929
CD274	4.63463	3.42181	4.88594	1.43991	1.80234	2.73296	7.11339	2.97013	2.18083	3.3222	1.7449	1.22237	5.26412	3.76093
PDCD1LG2	3.45015	5.59404	3.55901	3.43904	2.86977	9.49428	13.5614	25.3656	5.20863	28.8533	27.278	22.6481	22.3108	27.5062
AL162253.1	0	0	0	0	0	0	0	0	0	0	0	0	0	0
RIC1	3.32424	5.48616	4.67266	1.89345	2.80095	2.94037	3.0696	2.95883	2.60704	3.60081	3.7083	1.85094	2.51717	4.07002
AL136980.1	0	0	0	0	0	0	0	0	0	0	0	0	0	0
ERMP1	5.4164	6.33325	6.84361	6.68263	3.96967	6.44933	6.98752	6.85325	2.40165	6.96875	6.10026	8.84611	7.68536	5.72993
KIAA2026	19.2071	12.4083	16.0846	14.2657	14.3163	18.5819	13.3917	15.8991	13.1332	9.98185	10.9474	13.8255	13.3077	13.2278
MLANA	0.441107	0.268203	0	0	0	0	0	0	0	0	0.258336	0	0	0
MIR4665	0	0	0	0	0	0	0	0	0	0	0	0	0	0
RANBP6	11.5726	9.74274	9.74801	11.9387	7.40454	5.20562	8.0868	6.65572	6.10875	9.92625	9.21053	6.20887	7.73839	6.91969
AL162384.1	0	0	0	0	0	0	0	0	0	0	0	0	0	0
IL33	0.418055	3.05024	2.78651	1.59107	3.98309	1.72564	4.16287	6.87642	3.78678	8.11108	6.12089	3.34459	3.1909	6.49922
TPD52L3	0	0	0	0	0	0	0	0	0	0	0	0	0	0
UHRF2	13.8475	8.58631	9.07326	7.0816	3.67003	9.8331	11.9997	9.02067	7.2256	9.35615	7.54776	10.0407	8.54623	8.36189
AL133480.1	0	0	0	0	0	0	0	0	0	0	0	0	0	0
GLDC	0	0	0	0	0	0	0.0797323	0	0	0	0	0	0	0
RN7SL25P	0	0	0	0	0	0	0	0	0	0	0	0	0	0
AL162411.1	0	0	0	0	0	0	0	0	0	0	0	0	0	0
RN7SL123P	0	0	0	0	0	0	0	0	0	0	0	0	0	0
AL354707.2	0	0	0	0	2.92417	0	0	0	0	0	0	0	0	0
AL354707.1	0	0	0	0	0	0.24716	0	0	0.394454	0	0.280539	0	0	0.572844
KDM4C	0.922167	0.800997	0.627207	1.14601	0.777003	0.611758	1.31181	0.787967	0.542408	0.881372	0.771529	0.891805	0.502761	0.630167
AL513412.1	0	0	0	0	0	0	0	0	0	0	0	0	0	0
AL354694.1	0	0	0	0	0	0	0	0	0	0	0	0	0	0
DMAC1	42.6112	38.5872	39.7112	34.2586	40.9277	25.9624	37.7745	43.3823	22.3971	40.6395	39.557	32.3609	40.3667	37.134
AL135923.1	0	0	0	0	0	0	0	0	0	0	0	0	0	0
AL135923.2	0	0	0	0	0	0	0	0	0	0	0	0	0	0
PTPRD	0.365409	0	0	0	0	0	0.0638358	0	0	0	0	0	0	0.0728305
AL583805.2	0	0	0	0	0	0	0	0	0	0	0	0	0	0
RNU7-185P	0	0	0	0	0	0	0	0	0	0	0	0	0	0
PTPRD-AS1	0	0	0	0	0	0	0	0	0.44902	0	0	0	0	0
AL596451.1	0	0	0	0	0	0	0	0	0	0	0	0	0	0
RN7SL5P	8.4731	12.8796	6.05108	0	0	0	0	0	0	0	0	0	0	0
AL513422.1	0	0	0	0	0	0	0	0	0	0	0	0	0	0
PTPRD-AS2	0	0	0	0	0	0.494494	0	0	0	0	0	0	0	0
AL135790.1	0	0	0	0	0	4.46934	0	0	0	0	0	0	0	0
AL162413.1	0	0	0	0	0	0	0	0	0	0	0	0	7.86365	0
AL451129.1	0	0	0	0	0	0	0	0	0	0	0	0	0	0
AL589678.1	0	0	0	0	0	2.50156	1.27046	0	0	0	0	0	0	1.44947
RNU2-47P	0	0	0	0	0	0	0	0	0	0	0	0	0	0
TYRP1	0	0.663087	0	0.395292	0.164929	0.187567	0.190518	0	0	0	0	0.223715	0.231222	0
LURAP1L-AS1	20.4245	11.3837	12.9655	11.1048	6.94994	14.9295	1.78405	0	35.0393	1.13872	0	5.23729	2.16521	5.08856
RN7SL849P	0	8.40884	8.77919	2.50642	2.09153	4.7572	2.41602	0	3.79612	0	0	2.83701	5.86441	11.0258
LURAP1L	7.6544	8.14459	6.68116	5.89573	1.7364	16.7852	20.3923	11.9228	3.67682	10.2421	13.4485	21.1978	24.7491	18.3074
Y_RNA_374	0	0	0	0	0	0	0	0	0	0	0	0	0	0
MPDZ	1.80954	1.10024	1.03383	1.11503	1.75144	1.05816	1.58061	2.52547	2.68217	4.03548	1.41302	2.30147	1.61137	2.23611
AL162386.2	0	0	0	0	0	0	0	0	0	0	0	0	0	0
LINC01235	0	0	0	0	0.239519	0.272394	0	0	0.434726	0	0	0	0	0
AL583785.1	0	0	0	0	0	0	0	0	0	0	0	0	0	0
LINC00583	0	0	0	0	0	0	0	0	0	0	0	0	0	0
AL360089.1	0	0	0	0	0	0	0	0	0	0	0	0	0	0
NFIB	8.52288	5.89464	8.87634	8.51476	6.09025	11.7635	7.87266	10.3549	3.94779	7.98293	8.36069	10.0312	7.11517	7.3257
AL136366.1	0	0	0	0	0	0	0	0	0	0	0	0	1.64137	0
AL159169.3	0	0	0	0	0	0	0	0	3.99235	0	1.4197	0	0	0
AL159169.2	1.07166	0	1.53065	1.74798	3.40347	0	2.24658	0.801239	1.76494	2.8679	0	0	0.68164	0
ZDHHC21	9.6664	8.77222	7.28107	6.11847	5.43295	13.995	6.57832	3.77541	10.8112	3.28183	3.04182	5.86003	4.49661	7.33269
CER1	0	0	0	0	0	0	0	0	0	0	0	0	0	0
FREM1	0	0	0	0	0	0.195601	0	0	0	0	0	0	0	0
AL512643.1	0	0	0	0	0	0	0	0	0	0	0	0	0	0
RNU6-1260P	0	0	0	0	0	0	0	0	0	0	0	0	0	0
RNU6-559P	0	0	0	0	0	0	0	0	0	0	0	0	0	0
TTC39B	7.24079	2.50608	4.66718	4.17908	4.44758	5.57533	2.2769	1.83232	5.8708	2.01226	1.9572	3.35919	4.1096	2.93076
SNAPC3	10.173	10.1441	8.04004	7.1904	8.40021	11.3379	11.8361	9.88783	13.0683	7.62284	7.86441	12.396	9.4472	11.9223
RNU6-319P	0	0	0	0	0	0	0	0	0	0	0	0	0	0
PSIP1	30.7432	26.3895	28.1257	26.5474	20.2385	23.7421	21.0617	19.38	17.7046	27.5587	22.8297	23.2477	20.8326	16.9407
RN7SL98P	0	0	0	0	0	0	0	0	0	0	0	0	0	0
RNU6-246P	0	0	0	0	0	0	0	0	0	0	0	0	0	0
CCDC171	0.559505	1.4288	0.905695	0.547564	0.406155	0.635115	0.293231	0.250993	0.552878	0.149731	1.04856	0.13773	0.498231	0.602186
RNU6-14P	0	0	0	0	0	0	0	0	0	0	0	0	0	0
C9orf92	0	0	0	0	0	0	0	0	0	0	0	0	0	0
BNC2	0	0.0539626	0	0	0	0	0.0465135	0	0	0	0	0	0.112902	0
AL449983.1	0	0	0	0	0	0	0	0	0	0	0	0	0	0
AL450003.1	0	0	0	0	0	0	0	0	0	0	0	0	0	0
BNC2-AS1	0	0	0	0	0	0	0	0	0	0	0	0	0	0
AL162725.2	0	0	0	0	0	0	0	0	0	0	0	0	0	0
RN7SL720P	0	0	0	0	0	0	0	0	0	0	0	0	0	0
CNTLN	6.88324	6.20302	4.56456	4.54436	4.79591	5.13708	3.73628	3.49217	4.45351	4.44065	3.81524	2.95009	3.43999	2.86632
SH3GL2	0	0	0	0	0	0	0	0	0	0	0	0	0	0
ADAMTSL1	0.199228	0	0.0948528	0.16248	0	0.205592	0.208827	0.297912	0.0820287	0.0666452	0	0.306519	0.316804	0.119126
AL442638.1	0	0	0	0	0	0	0	0	0	0	0	0	0	0
MIR3152	0	0	0	0	0	0	0	0	0	0	0	0	0	0
RN7SKP258	0	0	0	0	0	0	0	0	0	0	0	0	0	0
SAXO1	0.575024	0	0	0	0	0	0	0	0	0	0	0	0	0
RRAGA	69.3232	51.5167	78.2337	78.1738	22.1328	70.6544	87.9135	106.22	28.1902	144.864	104.756	83.7446	99.6194	108.489
HAUS6	10.2869	7.9226	6.44853	5.77943	9.17877	6.01547	7.54779	8.20392	9.88274	8.94699	7.43032	7.91338	6.65218	6.45847
SCARNA8	0	6.31198	0	0	0	0	0	0	0	0	0	0	0	0
RNU6-264P	0	0	0	0	0	0	0	0	0	0	0	0	0	0
Y_RNA_375	0	0	0	0	0	0	0	0	0	0	0	0	0	0
PLIN2	0	0	0.127303	0.290757	0	0.137964	0.140135	0.199916	0	0	0	0.164553	0	0.319761
DENND4C	8.55303	5.6732	6.88557	4.39662	6.34991	3.45026	2.68954	4.30196	8.83591	4.99398	2.9144	3.06248	5.14352	4.37029
AL161909.2	0	0	0	0	0	3.43123	0	0	0	0	0	0	0	0
AL391834.1	0	0	0	0	0	1.25301	0	0	0	0	0	1.4945	0	0
AL391834.2	0	0	0	0	0	0	0	0	0	0	0	0	0	0
RPS6	3405.84	2540.02	2506.13	2614.03	1448.84	2930.59	2595.91	2910.58	1237.04	3001.06	2910.53	2757.14	2625.6	2753.75
ACER2	0	0	0	0	0	0	0	0	0	0	0	0	0	0
AL158206.1	4.15247	4.62879	3.62449	4.1391	3.45394	2.49965	2.90169	5.17442	4.55921	4.16721	2.43191	4.25913	3.52163	4.552
SLC24A2	0.379551	0.0769253	0	0.343936	0.229603	0.848631	0.198919	0.189185	0	0.169288	0.296381	0.545021	0.160945	0.0756491
AL591222.1	0	0	0	0.19235	0	0	0	0	0	0	0	0	0	0.211538
MLLT3	11.7106	9.56154	9.79681	8.45905	8.88043	9.75404	6.22507	6.87938	5.2349	6.15589	6.36846	11.0162	6.70378	6.80211
MIR4473	0	0	0	0	0	0	0	0	0	0	0	0	0	0
RNU4-26P	0	0	0	0	0	0	0	0	0	0	0	0	0	0
MIR4474	0	0	0	0	0	0	0	0	0	0	0	0	0	0
FOCAD	11.6535	8.23904	8.19332	6.92537	4.6109	8.80954	7.52781	7.39582	4.68652	8.3405	9.60247	8.83952	8.61898	11.9105
FOCAD-AS1	0	0	0	0	0	0	0	0	0	0	0	0	0	0
MIR491	0	0	0	0	0	0	0	0	0	0	0	0	0	0
SNORA30B	0	0	0	0	0	0	0	0	0	0	0	0	0	0
HACD4	2.5261	2.07802	2.12237	2.34292	1.07867	2.30011	2.25842	1.33318	0.978894	2.68419	2.34967	2.37761	2.17384	1.59929
IFNB1	0	0	0	0	0	0	0	0	0	0	0	0	0	0
IFNW1	0	0	0	0	0	0	0	0	0	0	0	0	0	0
Y_RNA_376	0	0	0	0	0	0	0	0	0	0	0	0	0	0
IFNA21	0	0	0	0	0	0	0	0	0	0	0	0	0	0
IFNA4	0	0	0	0	0	0	0	0	0	0	0	0	0	0
IFNA7	0	0	0	0	0	0	0	0	0	0	0	0	0	0
IFNA10	0	0	0	0	0	0	0	0	0	0	0	0	0	0
IFNA16	0	0	0	0	0	0	0	0	0	0	0	0	0	0
IFNA17	0	0	0	0	0	0	0	0	0	0	0	0	0	0
IFNA14	0	0	0	0	0	0	0	0	0	0	0	0	0	0
IFNA5	0	0	0	0	0	0	0	0	0	0	0	0	0	0
KLHL9	26.4365	18.1013	22.3381	18.6467	5.83503	24.5775	18.4735	21.7244	6.86426	19.121	20.0856	13.9242	15.7548	19.7948
IFNA6	0	0	0	0	0	0	0	0	0	0	0	0	0	0
IFNA13	0	0	0	0	0	0	0	0	0	0	0	0	0	0
IFNA2	0	0	0	0	0	0	0	0	0	0	0	0	0	0
AL353732.1	0	0	0	0	0	0	0	0	0	0	0	1.14725	0	0
IFNA8	0	0	0	0	0	0	0	0	0	0	0	0	0	0
IFNA1	0	0	0	0	0	0	0	0	0	0	0	0	0	0
MIR31HG	1.82541	0	1.73816	1.98495	0	0	0	0	0	0	0	0	0	0
IFNE	0	0	0.877919	0.501284	2.09153	0	0	0	0	0	0.539966	1.13481	0.586441	0.55129
MIR31	0	0	0	0	0	0	0	0	0	0	0	0	0	0
SNORD39_3	0	0	0	0	0	0	0	0	0	0	0	0	0	0
RN7SL151P	0	0	0	0	0	0	0	0	0	0	0	0	0	0
MTAP	8.28036	4.63866	5.62551	6.2219	3.20805	5.76058	6.53386	8.2082	3.52421	7.34495	7.30138	5.72565	5.44435	7.28761
AL359922.1	0	0	0	0	0	0	0	0	0	0	0	0	0	0
AL359922.2	0	0.27407	0	0.980303	0	0.232578	0	0	0	0.301571	0	0	0	0.269523
AL359922.3	3.25732	2.47566	4.26474	3.98476	2.58623	0.840344	1.70713	5.47961	2.01172	2.17926	5.24608	1.50345	3.62575	4.86918
CDKN2A-AS1	0	0	0	0	0	0	0	0	0	0	0	0	0	0
CDKN2A	0.314145	2.6741	2.09391	2.2204	0.99769	3.40389	10.2077	6.81137	0.77606	5.04416	3.12766	3.67324	4.59575	3.75677
CDKN2B-AS1	1.28751	0	0.153246	0.175004	0	0.16608	0.168693	0.240656	0	0.430693	0.188509	0	0.204734	0
AL449423.1	0	0	0	0	0	0	0	0	0	0	0	0	0	0
CDKN2B	22.4533	16.7086	34.9421	33.8904	16.2689	13.1415	12.1188	9.02016	5.24329	8.29573	7.26186	12.5806	9.37902	10.4199
CDKN2B-AS_3	0	0	0	0	0	0	0	0	0	0	0	0	0	0
CDKN2B-AS	0	0	0	0	0	0	0	0	0	0	0	0	0	0
AL157937.1	0	0	0	0	0	0	0	0	0	0	0	0	0	0
DMRTA1	1.46518	2.22716	1.97646	1.726	0.997127	1.63798	1.79174	1.27804	1.00544	2.12389	1.85919	1.95366	2.01922	1.89818
LINC01239	1.58871	2.89791	6.55534	2.59133	3.60397	1.09297	0.277542	0.39594	1.30824	1.0629	0.620288	0.977709	2.02103	0.633296
AL391117.1	0	0	0	0	0	0	0	0	0	0	0	0	0	0
AC017067.1	0	0	0	0	0	0	0	0	0	0	0	0	0	0
AL445623.2	0	0	0	0	0	0	0	0	0	0	0	0.696707	0	0
AL445623.1	0	0	0	0	0	0	0	0	0	0	0	0	0	0
ELAVL2	18.7851	13.0304	14.99	14.0974	14.6447	9.69256	11.3704	18.9903	15.2509	18.7632	18.7491	12.7003	8.58269	8.85925
AL365204.1	0	0	0	0	0	0	0	0	0	0	0	0	0	0
AL365204.2	0	0	0	0	0	0	0	0	0	0	0	0	0	0
IZUMO3	0	0	0	0	0	0	0	0	0	0	0	0	0	0
AL353811.1	0	0	0	0	0	0	0	0	0	0	0	0	0	0
RMRPP5	0	0	0	0	0	0	0	0	0	0	0	0	0	0
RN7SKP120	0	0	0	0	0	0	0	0	0	0	0	0	0	0
TUSC1	1.98821	4.43254	5.36399	3.96361	1.50341	4.10343	4.51533	3.96403	1.63722	2.21696	3.4932	3.6707	1.26462	4.359
LINC01241	0	0	0	0	0	0	0	0	0	0	0	0	0	0
AL353753.1	0	0	0	0	0	0	0	0	0	0	0	0	0	0
AL442639.1	0	0	0	0	0	0	0	0	0	0	0	0	0	0
AL451137.1	0	0	0	0	0	0	0	0	0	0	0	0	0	0
SNORA31_14	0	0	0	0	0	0	0	0	0	0	0	0	0	0
AL356133.2	0	0	0	0	0	0	0	0	0	0	0	0	0	0
CAAP1	22.5603	13.7171	19.9782	23.5507	22.9277	22.1169	10.4048	17.5422	13.0043	14.7917	8.72025	16.9383	10.9058	13.7594
RN7SL100P	0	0	0	0	0	0	0	0	0	0	0	0	0	0
PLAA	3.38222	4.2843	4.69664	5.51672	3.58052	6.68966	4.28375	5.05752	2.08885	6.78844	6.93283	5.89746	3.76477	2.69646
IFT74	33.6814	40.5177	25.8641	25.2044	25.1401	22.2372	16.8929	18.6837	14.9115	17.2034	18.0288	18.2763	20.0413	16.6745
IFT74-AS1	0	0	0	0	0	0	0	0	0	0	0	0	0	0
LRRC19	0	0	0.358806	0.40975	0	0.194427	0.197486	0	0	0	0.220684	0.231898	0	0.225312
AL355432.1	0	0	0	0	0	0	0	0	0	0	0	0	0	0
TEK	0	0	0	0	0	0.438098	0.593321	0	0.23306	0	0	0	0	0.16923
RNA5SP280	0	0	0	0	0	0	0	0	0	0	0	0	0	0
EQTN	0	0	0	0	0	0	0	0	0	0	0	0	0	0
MOB3B	14.3918	11.6674	14.4348	15.2323	7.48723	10.4951	13.6773	10.4733	6.1626	11.6827	10.5639	6.84934	5.98068	9.63804
AL163192.1	0	0	0	0	0	0	0	1.43612	0	1.28508	1.12493	0	0	0
IFNK	8.35046	11.6052	11.359	13.6204	11.907	18.4654	20.0064	7.13525	13.7526	5.58674	7.68504	6.60725	12.1404	4.99304
C9orf72	3.81373	3.41005	3.31102	4.14705	1.62851	3.93556	3.40961	3.35458	2.771	2.40143	2.75906	2.34702	3.28192	2.54865
AL360014.1	0	0	0	0	0	0	0	0	0	0	0	0	0	0
AL353746.1	0	0	0	0	0	0	0	0	0	0	0	0	0	0
LINGO2	0	0	0.186053	0	0	0	0	0.292176	0	0	0	0	0	0
MIR876	0	0	0	0	0	0	0	0	0	0	0	0	0	0
MIR873	0	0	0	0	0	0	0	0	0	0	0	0	0	0
LINC01242	0	0	0	0	0	0	0	0	0	0	0	0	0	0
LINC01243	0	0	0	0	0	0	0	0	0	0	0	0	0	0
RNA5SP281	0	0	0	0	0	0	0	0	0	0	0	0	0	0
ACO1	3.60009	2.84561	4.19931	3.71899	1.96003	5.01537	6.32068	5.11415	1.48227	4.21501	8.43362	5.76039	5.95368	3.33656
DDX58	6.24825	6.83834	6.84204	7.64363	7.51229	4.3523	10.6426	9.34319	9.51864	10.4507	10.795	8.07503	8.14726	11.2082
TOPORS	48.1186	41.5654	40.2888	34.4617	44.1144	31.5057	34.0885	40.9389	35.5249	53.951	40.6193	31.4508	31.4507	31.7483
SMIM27	9.4126	3.43384	6.27389	5.32233	0.683278	6.02223	3.5518	6.19297	0.620075	5.79355	6.61503	3.93899	5.26856	4.95276
NDUFB6	37.2316	26.212	29.8543	24.5044	7.55692	40.4431	67.2675	79.1149	7.26131	76.694	78.6121	53.6641	51.7256	42.1808
TAF1L	0	0	0	0	0	0	0	0	0	0	0	0	0.139157	0
AL589642.1	0	0	0	0	0	0	0	0	0	0	0	0	0	0
AL589642.2	0	0	0	0	0	0	0	0	0	0	0	0	0	0
TMEM215	0	0	0	0	0	0	0	0	0	0	0	0	0	0
Y_RNA_377	0	0	0	0	0	0	0	0	0	0	0	0	0	0
AL157884.2	2.46812	0	0	0	0	0	0	0	0	0	0	0	0	0
APTX	35.8916	41.6817	37.2519	33.7596	36.3133	28.7045	19.1866	28.1766	22.7577	24.0127	27.9567	34.4575	35.6137	29.4014
DNAJA1	34.8701	24.5335	25.3769	24.9173	15.5945	23.9036	52.4755	91.6213	18.8694	116.313	118.155	27.2842	31.685	27.9987
SMU1	6.49224	9.98467	8.36378	7.47492	9.00983	10.2465	7.7057	6.99549	6.28956	6.38753	7.60441	7.52075	7.04438	8.5631
B4GALT1	75.4747	58.5439	93.6652	91.2739	34.9982	97.5003	70.9673	62.6536	29.0189	64.604	60.2903	78.2103	90.8948	66.5322
B4GALT1-AS1	0	1.96173	0.768049	1.7542	1.46382	0	0.845465	0	1.32842	2.15858	0	0.992786	1.0261	0.964594
RNU4ATAC15P	0	0	0	0	0	0	0	0	0	0	0	0	0	0
SPINK4	0	2.52865	0	2.26114	0	0	0	0	0	1.39119	0	0	0	0
BAG1	6.15267	5.96216	9.0625	9.93106	10.119	4.76191	2.72072	4.16887	5.85814	3.73043	5.63021	3.31312	3.302	3.79387
CHMP5	104.129	68.8481	83.4391	73.0113	16.7803	122.428	148.808	125.501	25.7707	148.848	124.299	129.915	137.17	102.75
NFX1	11.7974	11.5695	13.3171	12.8284	16.9207	9.62156	6.6815	7.68235	10.6548	5.85597	4.34609	7.37735	6.41459	4.66479
Y_RNA_378	0	0	0	0	0	0	0	0	0	0	0	0	0	0
AQP7	0	0.472227	0	0	0	0	0	0	0	0	0	0.159322	0	0
AL356218.1	0	0	0	0	0	0	0	0	0	0	0	0	0	0
AQP3	3.2512	0.564802	3.53806	0.757576	0.421448	1.67753	6.8157	13.1958	2.67725	1.24295	1.63207	1.42916	2.65881	0.833148
NOL6	0.230263	2.38009	2.85034	3.00465	2.29834	2.6138	3.62035	5.68126	2.27536	6.47025	6.06845	2.69242	6.15138	3.30438
MIR6851	0	0	0	0	0	0	0	0	0	0	0	0	0	0
AL139008.2	0	0	0	0	0	0	0	0	0	0	0	4.23756	0	0
ANKRD18B	4.87597	4.94117	5.52728	4.16595	1.58016	2.87528	5.1109	5.90239	2.10319	5.1263	3.39956	2.71495	3.83985	2.77669
CYP4F26P	0	0	0	0	0	0	0	0	0.984921	0	0	0	0	0
TRBV20OR9-2	0	0	0	0	0	0	0	0	0	0	0	0	0	0
TRBV21OR9-2	0	0	0	0	0	0	0	0	0	0	0	0	0	0
TRBV23OR9-2	0	0	0	0	0	0	0	0	0	0	0	0	0	0
PTENP1-AS	0	0	0	0.846957	0	0.803765	0	0	0	0	0	0	0	0
AL356489.2	0	0	0.550566	0.209579	0	0	0	0	0	0	0	0	0	0
AL356489.1	0	0	0	0	0	0	0	0	0	0	0	0	0	0
LINC01251	2.79821	0	0	0	0	0	0	0	0	0	1.63879	0	0	0
PRSS3	3.26907	1.98767	1.55641	3.55478	2.96635	2.53012	5.13986	0.611041	1.34598	2.73389	0.957271	8.0473	5.19832	4.88673
UBE2R2-AS1	0	0	0	0	0	0	0	0	0	0	0	0	0	0
UBE2R2	51.7275	44.0321	82.1447	91.449	50.1171	104.521	88.5006	60.8816	41.7713	67.8752	60.0025	107.002	104.861	93.1883
Y_RNA_379	0	0	0	0	0	0	0	0	0	0	0	0	0	0
RNU4ATAC11P	0	0	0	0	0	0	0	0	0	0	0	0	0	0
UBAP2	6.78686	7.00737	7.01116	9.74719	8.77279	7.86259	10.9392	13.7868	6.43231	11.3087	13.4991	8.19582	8.55227	8.42248
SNORD121B	0	0	0	0	0	0	0	0	0	0	0	0	0	0
SNORD121A	0	0	0	0	0	0	0	0	0	0	0	0	0	0
RN7SKP114	0	0	0	0	0	0	0	0	0	0	0	0	0	0
AL354989.1	0	0	0	0	0	0	0	0	0	0	0	0	0	0
DCAF12	8.67383	5.08553	5.16203	8.08449	2.52984	9.59025	6.8188	7.41156	3.06111	9.11912	9.9783	6.10055	6.89636	6.66822
UBAP1	27.4734	19.0908	27.0945	26.6737	18.697	38.7295	31.1111	26.7765	18.1795	25.6016	25.8588	33.2111	31.517	21.1208
RNA5SP282	0	0	0	0	0	0	0	0	0	0	0	0	0	0
KIF24	0	0	0.422421	0.241198	0.201272	0.457796	0.232499	0.331683	0.182655	0.742	0.259811	0.136506	0	1.3263
RNU2-50P	0	0	0	0	0	0	0	0	0	0	0	0	0	0
NUDT2	51.8672	42.305	45.172	45.3953	20.0884	38.5112	28.5091	33.1042	16.6676	32.1618	32.5989	35.0338	30.5768	27.9876
MYORG	1.06278	1.29239	2.12516	1.27123	2.50735	2.96117	4.45594	2.70165	2.27542	3.27076	2.24072	1.30809	2.02798	2.66899
C9orf24	0	1.14923	0	1.54147	0.42877	0.487621	0	0	0	0	0.553474	0	0	0.565082
Y_RNA_380	0	0	0	0	0	0	0	0	0	0	0	0	0	0
FAM219A	4.67454	5.46582	12.4974	7.42913	4.40481	6.49367	10.3649	7.79651	6.81033	6.49542	6.1071	7.52386	8.23375	12.4703
DNAI1	0	0	0	0	0	0	0	0	0	0	0	0	0	0
RN7SKP24	0	0	0	0	0	0	0	0	0	0	0	0	0	0
ENHO	0	0	0	0	0.57024	0	0	0	0	0	0	0	1.59889	0
AL160270.1	0	0	0	0	0	0	0	0	0	0	0	0	0	0
CNTFR	0	0	0	0	0	0	0	0	0	0	0	0	0	0
CNTFR-AS1	0	0	0	0	0	0	0	0	0	0	0	0	0	0
RPP25L	48.569	32.5599	38.5396	56.1994	40.6813	28.9157	26.1072	32.5889	30.7653	27.4952	43.0316	29.1235	39.6063	28.2965
DCTN3	22.5443	22.7721	29.6034	27.0847	29.2003	20.6379	24.3928	16.5837	32.3381	21.408	20.6566	23.4964	29.6043	25.4382
ARID3C	0	0	0	0	0	0	0	0	0	0	0	0	0	0
SIGMAR1	43.9687	49.7025	59.8522	48.4848	75.2987	63.9059	49.9818	89.8242	78.5327	74.9914	73.2618	71.2677	74.4468	57.7649
GALT	14.8121	9.9442	12.6349	14.7644	18.2006	8.27949	6.95422	8.53655	8.89379	14.2453	7.5904	10.0651	13.1507	11.8089
AL162231.3	0	0	0	0	0	0	0	0	0	0	0	0	0	0
IL11RA	1.59205	1.35521	1.66755	3.11615	5.34512	0.985746	1.00126	0.952257	1.8354	0.213027	0.745914	0.587862	1.01264	0.761557
CCL27	0	0	0	0.733526	0.612103	0	0	0	0	0.902619	0	0.830277	0	0.806699
AL162231.4	0	0	0	0	0	0	0	0	0	0	0	0	0	0
AL162231.1	2.22575	2.25551	1.41291	1.21014	0.673213	0.382808	0.777662	0.554704	0	1.4891	1.30352	0.913168	0.943809	1.77447
AL162231.2	0	0	1.94726	1.11187	0.927819	0	3.21531	1.52898	6.73597	0	0	0	1.30075	0
CCL19	0	0	0	0	0	0	0	0	0	0	0	0	0	0
CCL21	0	0	0	0	0	0	0	0	0	0	0	0	0	0
FAM205A	0	0	0	0	0	0	0.168693	0	0	0	0	0	0	0
FAM205C	0	0	0	0	0	0	0	0	0	0	0	0	0	0
PHF24	0	0	0.111382	0	0.106141	0	0	0	0.385293	0	0	0	0	0
DNAJB5-AS1	0	0	0	0	0.823765	0	0	0	0	0	0	0	0	0
DNAJB5	0.692547	0.280723	0.43963	0.251025	0.418944	0.595558	1.57281	1.20818	1.14058	0.772229	0.675989	1.13654	0.881006	0.276066
AL355377.2	0	0	0	0	0	0	0.40704	0	0	0	0	0	0	0
AL353795.3	0	0	0	0.129673	0.216415	0.12306	0	0	0	0.159565	0	0.146776	0.151701	0.142608
C9orf131	0	0	0	0	0	0	0	0	0	0	0	0	0	0
RN7SL338P	0	0	0	0	0	0	0	0	0	0	0	0	0	0
VCP	43.2638	34.0601	51.4353	49.7643	47.1997	59.7427	79.0317	81.3344	63.015	96.2041	88.169	71.1027	89.077	88.2236
FANCG	7.52591	5.49111	10.391	6.95611	3.92667	9.51374	8.67736	5.9082	5.26772	11.3289	12.782	10.8841	10.0526	11.025
PIGO	1.32051	0.573498	0.808321	0.205131	0.34235	1.36269	1.38413	0.564169	0.155341	1.51451	0.883839	0.696562	0.959912	0.338391
AL353795.2	0	0	0	0	0	0	0	0	0	0	0	0	0	0
STOML2	292.92	271.503	210.444	264.479	185.852	241.666	215.081	245.467	167.42	230.735	226.234	246.071	273.486	272.852
FAM214B	3.39506	0.903119	2.42459	2.76883	0.481354	7.00702	5.33795	1.42783	0.174732	2.55533	4.10093	3.78696	2.29443	3.04504
UNC13B	0.303624	0.646136	0.289112	0.28889	0.206631	0.744142	0.596724	1.02154	0.187518	0.355486	0.755729	0.560562	0.579371	0.59003
AL160274.1	0	0	0	0	0	0	0	0	0	0	0	0	0	0
RUSC2	0	0	0.227901	0	0	0.493972	0.752616	0.357893	0	0.160127	0.280341	0.589172	0.913412	0.28622
FAM166B	0	0	0	0	0	0	0.51948	0	0	0	0	0	0	0
TESK1	0	0	0	0	0	0	0	0	0	0	0	1.52259	0	0
MIR4667	0	0	0	0	0	0	0	0	0	0	0	0	0	0
CD72	3.21307	3.66304	4.01559	5.02246	4.19108	3.73017	2.94689	3.90374	2.97658	2.95577	4.46915	3.70756	6.89753	6.24393
AL357874.2	0	0	0	0	0	0	0	0	0	0	0	0	0	0
AL357874.1	0	0	0	0	0	0	0	0	0	0	0	0	0	0
SIT1	0	0	0	0	0	0	0	0	0	0	0	0	0	0.612775
RMRP_1	0	3.08533	2.41592	0	0	5.23647	0	3.79393	0	0	0	0	0	0
RMRP_2	0	0	0	0	0	0	0	0	0	0	0	0	0	0
CCDC107	6.52469	11.3347	15.0883	9.62884	17.7615	11.5425	15.6321	12.5441	26.0967	8.10687	7.64242	10.8989	14.8218	19.5067
ARHGEF39	1.2561	1.78205	0.897043	1.02441	1.23476	1.40424	2.41379	3.60003	1.03435	3.36148	3.18776	1.03069	1.46475	0.625887
RN7SL22P	0	0	0	0	0	0	0	0	0	0	0	0	0	0
CA9	0	0	0	0	0	0	0	0	0	0	0	0	0	0
TPM2	10.4171	11.4417	19.3584	13.8853	18.5999	13.0038	18.6679	23.8679	25.7343	24.73	21.4512	18.4052	22.0151	22.9057
TLN1	11.4722	13.7046	23.0687	23.1152	33.3729	26.0451	24.6866	21.6957	35.3428	23.9289	23.0019	24.3368	23.7798	27.1158
MIR6852	0	0	0	0	0	0	0	0	0	0	0	0	0	0
CREB3	36.4459	43.0163	45.2511	46.2364	46.3642	27.6545	29.9622	27.7836	27.658	34.4238	34.7374	38.7014	34.5455	35.8932
MIR6853	0	0	0	0	0	0	0	0	0	0	0	0	0	0
GBA2	7.3617	7.05843	7.00983	11.6998	7.06538	6.7203	7.12282	6.35086	5.36262	5.49352	6.30129	8.53821	12.9669	10.4967
RGP1	1.33776	1.16199	2.09271	2.28593	0.86706	4.04288	3.70586	2.71482	0.472114	2.30145	2.91002	4.58682	3.28204	2.97105
MSMP	0	0	0	0	0	0	0	0	0	0	0	0	0	0
AL133410.2	56.6638	57.0255	66.0489	73.302	19.5029	83.6782	91.1389	52.5917	17.6989	52.2897	34.3297	74.5531	58.4124	57.2478
AL133410.1	0	0	0	0	0	0	0	0	0	0	0	0	0	0
NPR2	0	0	0	0	0	0.181549	0	0	0	0	0	0	1.34282	0.210389
SPAG8	1.99843	1.21509	1.18932	0.543273	0.226672	2.83562	3.14207	1.49416	0.822818	2.00553	2.04818	3.07465	0	2.38987
HINT2	40.3153	32.1081	43.7952	45.9999	51.7816	23.1454	17.5578	27.5951	20.106	20.5141	21.9481	22.3644	26.7265	25.4641
TMEM8B	0.928281	0.513106	1.28569	1.23882	1.53149	1.26273	1.23837	0.694043	0.48644	0.959806	0.444806	0.779012	1.07354	0.857809
FAM221B	0	0	0	0	0	0	0	0	0	0	0	0	0	0
OR13J1	0	0	0	0	0	0	0	0	0	0	0	0	0	0
HRCT1	0	0	0	0	0	0	1.50048	0	0	0	0	0	0.910527	3.4238
SPAAR	0	0	0	0	0	0	0	0	0	0	0	0	0	0
OR2S2	0	0	0	0	0	0	0	0	0	0	0	0	0	0
OR13C7	0	0	0	0	0	0	0	0	0	0	0	0	0	0
RECK	0.449936	0.683929	0.535538	0.97852	0.204136	0.348232	0.589518	0.504602	1.29677	1.05358	0.527014	0.969137	0.572375	0.538066
Hammerhead_HH9	0	0	0	0	0	0	0	0	0	0	0	0	0	0
GLIPR2	1.33545	1.89463	2.11936	1.93622	3.63535	4.13433	2.79958	8.65339	6.96473	9.53024	9.12463	7.94456	8.77742	9.58216
CCIN	0	0	0	0	0	0	0	0	0	0	0	0	0	0.418935
CLTA	113.012	87.1254	119.195	116.127	166.823	113.553	86.7175	106.731	113.989	102.741	96.5873	104.49	119.69	128.035
GNE	0.744896	0.150971	0.236431	0.674999	0.337959	1.02492	2.47249	0.742577	0	1.16284	1.74501	1.37525	1.57933	0.4454
RNU4-53P	0	0	0	0	0	0	0	0	0	0	0	0	0	0
RNF38	1.55092	1.21242	2.00421	1.20462	0.502607	1.14319	1.50952	1.49087	1.09468	1.18585	1.55709	1.6362	2.11388	1.32478
MELK	31.278	14.732	18.4571	16.7663	7.59508	22.5031	16.3925	19.7623	9.43189	19.4524	14.9641	17.08	15.4114	19.4925
MIR4475	0	0	0	0	0	0	0	0	0	0	0	0	0	0
PAX5	0.145712	0.0885963	0.0693738	0	0	0.0751834	0.0763663	0	0	0	0	0.269019	0.092682	0
AL450267.1	0	0	0	0	0	0	0	0	0	0	0	0	0	0
MIR4540	0	0	0	0	0	0	0	0	0	0	0	0	0	0
MIR4476	0	0	0	0	0	0	0	0	0	0	0	0	0	0
AL161781.2	0	0	0	0	0	0	0	0	0	0	0	0	0	0
LINC01400	0	0	0	0	0	0	0	0	0	0	0	0	0	0
AL512604.3	0	0	0	0	0	0	0	0	0	0	0	0	0	0
EBLN3P	7.97122	7.52511	9.78738	10.9489	6.28135	8.76703	8.24534	6.90082	7.25496	7.85918	4.91408	10.973	5.87075	9.03085
AL512604.2	0	0	0	0	0	0	0	0	0	0	0	0	0	0
ZCCHC7	31.0005	26.3057	26.7615	25.0046	20.7109	20.917	15.1758	13.4992	10.9405	20.5124	12.7687	20.5456	14.7345	19.5548
Y_RNA_381	0	0	0	0	0	0	0	0	0	0	0	0	0	0
Y_RNA_382	0	0	0	0	0	0	0	0	0	0	0	0	0	0
RNU6-677P	0	0	0	0	0	0	0	0	0	0	0	0	0	0
LINC01627	0	0	0	0	0	0	0	0	0	0	0	0	0	0
GRHPR	15.8088	8.58223	11.2003	16.2695	3.92776	12.818	14.5978	17.5888	4.64927	15.8649	16.2023	12.9719	17.7166	11.8158
ZBTB5	2.05739	1.25094	2.65871	2.397	0.800086	3.03301	3.85091	4.6147	0.242026	4.12938	1.72131	1.98965	6.91702	2.28463
POLR1E	12.4516	10.5334	15.4649	7.65296	7.36863	7.82135	9.93051	8.09533	8.02444	14.8501	7.60939	9.99505	14.1182	7.76897
AL513165.1	0	0	0	0	0	0	0	0	0	0	0	0	0	0
FBXO10	0.226769	0.137881	0.107965	0.123294	0	0.117006	0.237695	0.678188	0	0.303432	0.531232	0	0	0
AL513165.2	0	0	0	0	0	0	0	0	0	0	0	0	0	0
TOMM5	44.0373	47.8786	41.3994	40.7844	14.2228	50.258	59.0679	70.5937	24.5852	86.1402	69.9407	50.9868	59.1068	52.4398
AL138752.2	0	0	0	0	0	0	0	0	0	0	0	0	0	0
FRMPD1	0	0	0	0	0	0	0	0	0	0	0.407252	0	0	0
RN7SKP171	0	0	0	0	0	0	0	0	0	0	0	0	0	0
TRMT10B	14.7097	19.9072	14.0066	12.3834	18.0837	10.0381	4.4763	5.67633	7.81476	7.9365	3.89054	7.30041	7.84718	9.36288
EXOSC3	12.5961	5.197	5.78285	6.8485	1.42871	7.89195	11.5526	13.1175	1.11134	15.6506	11.5924	7.75181	9.72876	6.72471
DCAF10	16.4947	12.0739	14.4101	13.2346	16.7837	13.7164	10.9947	8.50105	15.6927	7.92842	6.94033	9.85538	11.1028	8.5222
SLC25A51	4.00333	4.86823	3.04959	3.26491	3.08772	4.13122	5.03546	4.78904	2.96694	2.67836	5.62696	2.4637	2.03709	3.82998
SHB	2.93194	2.97114	3.7224	4.78228	2.43873	5.79907	5.122	2.19211	0.804783	2.94235	2.00329	3.30798	6.83795	2.0453
RNU7-124P	0	0	0	0	0	0	0	0	0	0	0	0	0	0
U8_11	0	0	0	0	0	0	0	0	0	0	0	0	0	0
AL135785.1	0	0	0	0	0	0	0	0	0	0	0	0	0	0
ALDH1B1	0.43104	2.88291	1.84697	2.10921	0.78225	1.55683	4.06627	6.44547	1.77473	8.65141	7.57321	2.38741	4.66086	3.86602
IGFBPL1	0	0	0	0	0	0	0	0	0	0	0	0	0	0
FAM95C	0.345511	0	0.328997	0.563562	0.313516	0.178274	0	0.258326	0	0.231159	0.8094	0	0	0.206594
AL390726.4	0	0	0	0	0	0	0	0	0	0	0	0	0	0
AL390726.3	0	0	0	0	0	0	0	0	0	0	0	0	0	0
ANKRD18A	4.61603	4.83367	6.47099	4.60117	5.35206	3.44029	4.83843	7.28595	6.12404	6.34812	5.10641	5.5237	6.19839	4.60015
FAM201A	1.41402	0.429878	1.51474	0.768801	0.160385	0.364797	1.11161	0.792908	0.291098	0.709519	1.24219	0.870204	0.449702	1.26824
AL591543.1	0	0	0.154489	0	0	0	0	0	0	0	0	0	0	0
RNU6-765P	0	0	0	0	0	0	0	0	0	0	0	0	0	0
FAM240B	0	0	0	0	0	0	0	0	0	0	0	0	0	0
AL845311.1	0	0	0.726673	0	0	0	0	0	0	0	3.57553	0	0	0.912629
CNTNAP3	1.85686	1.04216	1.36008	1.47553	1.81452	1.62138	2.02118	0.961134	4.58716	1.05118	0.669215	0.791122	1.36278	1.19569
RN7SL640P	0	0	0	0	0	0	0	0	0	0	0	0	0	0
SPATA31A1	0	0	0	0	0	0	0	0	0	0	0	0	0	0
FAM74A1	0	0	0	0	0	0	0	0	0	0	0	0	0	0
BX005214.1	0	0	0	0	0	0	0	0	0	0	0	0	0	0
BX005214.2	0	0	0	0	0	0	0	0	0	0	0	0	0	0
GLIDR	0	0.78154	0.611971	0	0	0.33161	0.336827	0	0	0.644972	0.188197	0	0	0.192144
BX664615.2	11.6788	9.46797	6.17811	8.46634	3.53244	7.69981	6.46079	3.39571	9.61708	4.77492	9.11965	7.98587	10.3173	7.37113
RN7SL763P	0	0	0	0	0	0	0	0	0	0	0	0	0	0
SNORA70_10	0	0	0	0	0	0	0	0	0	0	0	0	0	0
AL772307.1	0	0	0	0.693615	0.578799	0	0	0	0	0.853508	0	0.785102	0	0
AL773545.1	0	0	0	0	0	0	0	0	0	0	0	0	0	0
ANKRD20A2	0	0	0	0	0	0	0	0	0	0	0	0	0	0
RNU6-1269P	0	0	0	0	0	0	0	0	0	0	0	0	0	0
BX664727.3	0	0	0	0	0	0	0	0	0	0	0	0	0	0
FAM95B1	0	0	0	0	0	0	0	0	0	0	0	0	0	0
BMS1P14	0	0	0	0	0	0	0	0	0	0	0	0	0	0
FP325318.1	0	0	0	0	0	0	0	0	0	0	0	0	0	0
RNU6-156P	0	0	0	0	0	0	0	0	0	0	0	0	0	0
AL353626.1	0	0	0	0	0	0	0	0	0	1.79456	0	0	0	0
MIR1299	0	0	0	0	0	0	0	0	0	0	0	0	0	0
AL353763.2	2.14388	3.47607	4.08281	6.6052	0.972675	5.5309	5.99245	3.2058	0	5.7373	3.34819	5.27747	3.18182	1.7092
AL353763.1	6.68271	1.01581	0.795412	0.454173	0	2.15506	1.31338	1.87366	2.75149	0	0.48922	0	0	3.49636
BX255923.1	0	0	0	1.08575	0	0	0	0	0	0	0	0	0	0
BX255923.2	0	0	0	0	0.201371	0	0	0.66369	0	0	0.259938	0	0	0
FOXD4L6	0	0.406524	0	0	0	0	0	0	0	0	0	0	0	0
CBWD6	0.915956	2.78461	1.30826	3.2726	2.37468	1.82291	2.05733	1.66315	3.34028	2.10104	0.0766333	0.966326	0.915521	2.58193
MIR4477A	0	0	0	0	0	0	0	0	0	0	0	0	0	0
5S_rRNA_9	0	0	0	0	0	0	0	0	0	0	0	0	0	0
AL845472.1	0	0.202565	0.158615	0.181135	0.302303	0	0.349205	0.249087	0.27434	0	0	0	0.211906	0
PTGER4P2-CDK2AP2P2	0	0	0.207322	0	0	0	0.228219	0	0	0	0	0	0	0
AL354718.2	0	0	0	0	0	0	0	0	0	0	0	0	0	0
SNORA70_11	0	0	0	0	0	0	0	0	0	0	0	0	0	0
RN7SL565P	0	0	0	0	0	0	0	0	0	0	0	0	0	0
AL591926.2	0	0	0	0	0	0	0	0	0	0	0	0	0	0
Y_RNA_383	0	0	0	0	0	0	0	0	0	0	0	0	0	0
AL162731.1	0	0	0.349038	0	0	0	0	0	0	0	0	0	0	0
CNTNAP3B	1.3373	0.688016	0.489762	0.671159	0.606732	0.424621	1.18608	0.692205	1.77889	0.275292	0.602458	1.39275	1.43949	0.86113
RN7SL343P	0	0	0	0	0	0	0	0	0	0	0	0	0	0
SPATA31A6	0	0	0	0	0	0	0	0	0	0	0	0	0	0
FAM74A7	0	0	0	0	0	0	0	0	0	0	0	0	0	0
AL445584.2	0	0	0	0	0	0	0	0	0	0	0	0	0	0
BX088651.4	0	1.60308	3.76579	1.72019	1.43544	0.816231	0	1.18275	0.434221	1.41115	0.926463	2.92062	0.670803	0.945893
BX088651.2	0	0	0.179155	0.409183	0	0.194158	0	0	0.929598	0	0	0.463154	0	0
BX664718.1	0	0	0	0	0	0	0	0	0	0	0	0	0	0
RNU6-599P	0	0	0	0	0	0	0	0	0	0	0	0	0	0
AL591441.2	0	0	0	0	0	0	0	0	0	0	0	0	0	0
AL591441.1	0	0	0	0	0	0	0	0	0	0	0	0	0	0
SPATA31A5	0	0	0	0	0	0	0	0	0	0	0	0	0	0
AL590491.2	0	0	0	0	0	0	0	0	0	0	0	0	0	0
SPATA31A7	0	0	0	0	0	0	0	0	0	0	0	0	0	0
BX005040.3	0	0	0	0	0	0	0	0	0	0	0	0	0	0
BX005040.1	0	0	0	0	0	0	0	0	0	0	1.41465	0	0.768207	0.72216
BX088645.1	0	0	0	0	0	0	0	0	0	0	0	0	0	0
RN7SL462P	0	0	0	0	0	0	0	0	0	0	0	0	0	0
AL935212.2	0	0	0	0	0	0	0	0	0	0	0	0	0	0
Y_RNA_384	0	0	0	0	0	0	0	0	0	0	0	0	0	0
AL935212.1	0	0	0	0	0	0	0	0	0	0	0	0	0	0
RN7SL722P	0	0	0	0	0	0	0	0	0	0	0	0	0	0
FAM27C	6.62305	12.0809	5.2554	10.8028	3.00487	4.55641	4.6281	0	9.08973	4.43104	3.87881	5.43454	2.80844	1.32005
AL391987.4	0	0	0	0	0	0	0	0	0	0	0	0	0	0
AL391987.2	0	0	0	0	0	0	0	0	0	0	0	0	0	0
Y_RNA_385	0	0	0	0	0	0	0	0	0	0	0	0	0	0
AL391987.3	0	0	0	0	0	0	0	0	0	0	0	0	0	0
CR769775.1	0	0.852443	1.33498	0.762262	0.318041	0	0	0	0	0	0.410541	0.862803	0	0.419151
CR769775.4	0	0	0	0.357281	0	0	0	0	0	0	0	0	0	0
CR769775.2	0	0	0.726673	0	0	0	0	0	0	0	0	0	0	0
AL590399.3	5.18399	2.10132	9.87241	0.939509	8.62389	3.56639	2.71688	1.29196	0	1.15609	2.02401	1.06343	2.19822	1.03323
SNORA70_12	0	0	0	0	0	0	0	0	0	0	0	0	0	0
RN7SL544P	0	0	0	0	0	0	0	0	0	0	0	0	0	0
AL590399.1	4.01604	6.10461	9.32121	1.91058	7.51606	1.03608	3.94644	4.12865	7.4409	4.70202	1.76401	5.86986	10.2178	4.20234
AL590399.5	0	0.248683	0.194726	0.222374	0	0	0	0.305796	0	0.547272	1.19767	0.251705	0	0.489114
LINC01189	0	0.497964	0	0	0.185787	0	0	0	0	0	0	0	0.260464	0
BX005266.2	7.17642	6.18152	5.40978	4.55212	2.98461	3.08569	3.44767	0.44713	4.43214	1.60042	1.40097	4.7845	3.42349	2.14552
LINC01410	1.79056	3.26611	2.34435	2.43382	4.67116	0.46194	0.234604	1.33874	1.10585	0.299486	0	1.10193	0.284727	1.3383
RNA5SP283	0	0	0	0	0	0	0	0	0	0	0	0	0	0
AL512625.3	4.48928	1.16982	1.22134	1.04607	0.145485	0.49636	0.672225	1.19874	0.264055	0.429069	0.938988	1.77606	1.83565	0
AL512625.1	4.81676	0.976233	1.27404	7.85661	0.485636	5.79907	0.560981	0	0	1.79032	3.44783	0	0.680835	7.36029
AL772155.1	0	0	0	0	0	0	0	0	0	0	0	0	0	0
CR786580.1	0	0	0	0.256912	0	0	0	0	0	0	0	0	0	0
RNA5SP284	0	0	0	0	0	0	0	0	0	0	0	0	0	0
MIR4477B	0	0	0	0	0	0	0	0	0	0	0	0	0	0
U6_15	0	0	0	0	0	0	0	0	0	0	0	0	0	0
ANKRD20A4	0	0.183341	0.574249	0.163945	0.547228	0	0	0	0	0	0	0	0.383592	0
RNU6-1193P	0	0	0	0	0	0	0	0	0	0	0	0	0	0
RNU6-1293P	0	0	0	0	0	0	0	0	0	0	0	0	0	0
FOXD4L5	0	0	0	0	0	0	0	0	0	0	0	0	0	0
Y_RNA_386	0	0	0	0	0	0	0	0	0	0	0	0	0	0
CBWD5	4.28056	4.35948	6.41963	7.15655	2.62181	8.72415	6.78627	6.96091	1.23371	7.58916	10.7171	4.61003	5.6496	3.64728
FOXD4L4	0	0	0	0	0	0	0	0	0	0	0	0	0	0
AL136317.2	0	0	0	0	0	0	0	0	0	0	0	0	0	0
AL669942.1	0	0.104363	0	0	0	0.0885633	0	0	0	0	0	0	0	0
ANKRD20A3	0	0	0.0843933	0	0	0	0	0	0	0	0	0	0	0
RNU6-538P	0	0	0	0	0	0	0	0	0	0	0	0	0	0
AL513478.2	0	0	0	0	0	0	0	0	0	0	0	0	0	0
ZNF658	3.65045	2.56103	2.80751	1.06871	2.03841	1.01421	1.3245	0.629841	0.924927	1.50294	0.986723	0.51843	0.357217	1.00742
AL353770.4	0	0	0	0	0	0	0	0	0	0	0.541803	0	0	0
AL353770.3	0	0	0	0	0	0	0	0	0	0	0	0	0	0
SPATA31A3	0	0	0	0	0	0	0	0	0	0	0	0	0	0
RN7SL422P	0	0	0	0	0	0	0	0	0	0	0	0	0	0
BX664730.1	0	0	1.61866	0	0	0	0	0	0	0	0	0	0	0
Y_RNA_387	0	0	0	0	0	0	0	0	0	0	0	0	0	0
RN7SL787P	0	0	0	0	0	0	0	0	0	0	0	0	0	0
SNORA70_13	0	0	0	0	0	0	0	0	0	0	0	0	0	0
ANKRD20A1	0	0	0	0.380445	0	0	0.183362	0	0	0	0	0.430625	0	0
RNU6-368P	0	0	0	0	0	0	0	0	0	0	0	0	0	0
AL353608.2	0	0	0	0	0	0	0	0	0	0	0	0	0	0
CBWD3	1.87668	0.939701	4.67769	1.7406	1.60273	0.854396	0.462847	1.07298	0.454524	1.6987	1.74561	1.49462	1.19369	0.858104
AL353608.4	0	0.696018	2.18002	1.86716	2.07744	1.77194	0	3.42348	0.942639	2.29758	1.34082	0	1.45623	1.36894
FOXD4L3	0	0	0	0	0	0	0	0	0	0	0	0	0	0
AL353608.3	0	0	0	0	0	0	0	0	0	0	0	0	0	0
AL353608.1	0	0	0	0	0	0	0	0	0	0	0	0	0	0
PGM5	0	0	0	0	0	0	0	0	0	0	0	0	0	0
PGM5-AS1	0	0	0	0	0	0	0	0	0	0	0	0	0	0
AL161457.2	0	0.206356	0.646334	0.369051	0	0.175115	0.17787	0.253749	0	0	0.198765	0.208864	0.215872	0
AL161457.1	0	0	0	0	0	0	0	0	0	0	0	0	0	0
TMEM252	0	0	0	0	0	0	0	0	0	0	0	0	0	0
AL353616.2	0	0	0	0	0	0	0	0	0	0	0	0	0	0
LINC01506	0	0	0	0	0	0	0	0	0	0	0	0	0	0
PIP5K1B	0	0.336263	0	0	0	0.428032	0.144922	0.206745	0.227705	0	0	0.170175	0	0
FAM122A	8.32308	3.61473	3.1135	2.10101	2.83213	4.90797	2.4926	2.66695	1.71344	2.98308	4.87445	4.02453	3.59235	3.37703
AL354794.1	0	0	0	0	0	0	0	0	0	0	0	0	0	0
RNU6-820P	0	0	0	0	0	0	0	0	0	0	0	0	0	0
PRKACG	0	0	0	0	0	0	0	0	0	0	0	0	0	0.51303
FXN	0.462719	0.281344	2.20301	1.50948	0.629806	2.865	4.85013	4.15151	0.762066	4.02447	4.3359	2.56287	6.18068	1.66006
TJP2	13.5133	11.3109	19.8025	23.3774	13.7748	30.9688	33.7554	28.6045	23.2671	27.9445	29.087	34.0211	33.5999	38.7215
BANCR	0	0	0	0	0	0	0	0	0	0	0	0	0	0
FAM189A2	0	0	0	0	0.153674	0.174766	0	0	0	0	0	0	0	0
APBA1	0.35838	0	0.170625	0.259801	0.216795	0.123276	0.375647	0.44658	0.098371	0.239768	0.209887	0.367586	0.0759839	0.0714294
AL355140.1	0	0	0	0	0	0	0	0	0	0	0	0	0	0
AL353693.1	0	0	0	0	0	0	0	0	0	0	0	0	0	0
AL162412.1	0	0	0	0	0	0	0	0	0	0	0	0	0	0
PTAR1	8.1373	6.03208	4.82946	5.93939	3.64131	6.21166	4.67362	4.91718	4.58957	5.14582	4.70036	5.07639	4.39591	4.66563
C9orf135-AS1	0	0	0	0	0	0	0	0	0	0	0	0	0	0
C9orf135	0	0	0	0	0	0	0	0	0	0	0	0	0	0
RN7SL570P	0	0	0	0	0	0	0	0	0	0	0	0	0	0
MAMDC2-AS1	0	0	0	0	0	0	0	0	0.227105	0	0	0	0	0
MAMDC2	0	0	0.167998	0.191851	0.320187	0	0	0	0	0	0.206655	0	0.224442	0
RNU2-5P	0	0	0	0	0	0	0	0	0	0	0	0	0	0
SMC5-AS1	0.748038	0	0.356142	0	0	0.385966	0	0.559281	0	0	0	0	0	0.447279
SMC5	17.8264	17.3173	20.5839	17.3792	19.2435	21.4619	19.0075	19.4561	18.8977	16.5874	19.4402	14.8797	17.5946	19.8479
AL162390.1	2.18288	0.663619	1.03927	1.78024	0.495185	0.563152	0.572012	2.44809	0.89876	0	2.55682	0	1.38844	1.30522
Y_RNA_388	0	0	0	0	0	0	0	0	0	0	0	0	0	0
KLF9	28.9068	33.7139	32.1543	35.0051	58.7789	23.9997	16.8025	11.9851	34.1908	9.49398	10.0037	20.2154	14.542	23.2554
TRPM3	0	0	0	0	0	0	0	0.0510633	0.11248	0	0	0	0	0
RN7SL726P	0	0	0	0	0	0	0	0	0	0	0	0	0	0
AL159990.2	0	0	0	0	0	0	0	0	0	0	0	0	0	0
AL159990.1	0	0	0	0	0	0	0	0	0	0	0	0	0	0
MIR204	0	0	0	0	0	0	0	0	0	0	0	0	0	0
TMEM2	1.13033	0.687268	1.07631	1.07548	0.705143	2.47869	2.29554	1.3733	1.04714	1.13435	1.24122	1.99991	0.988573	1.35173
ABHD17B	3.67673	1.9561	5.03268	2.99856	2.08516	4.74273	6.02169	10.9959	1.51383	6.14964	4.57575	3.39406	4.67726	5.22132
Y_RNA_389	0	0	0	0	0	0	0	0	0	0	0	0	0	0
C9orf85	7.11004	8.8124	9.63452	8.32617	8.56083	6.91387	4.15626	3.68026	8.55711	1.82956	3.52341	5.04878	3.47879	5.06892
C9orf57	0	0	0	0	0	0	0	0	0	0	0	0	0	0
GDA	0	0.104614	0	0	0	0.443881	0.450865	0.257281	0.70841	0.115111	0.100765	0.529427	0.328315	0.308636
AL135924.2	0	0	0	0	0	0	0	0	0	0	0	0	0	0
RNA5SP285	0	0	0	0	0	0	0	0	0	0	0	0	0	0
LINC01504	0.553268	1.3456	0.790235	0.902434	0	1.14188	1.15985	0	0.455596	0.740309	0.324023	1.02146	2.46339	0.330819
ZFAND5	18.5104	15.2408	26.7138	24.007	18.8958	27.6576	28.598	22.6334	16.9892	28.8961	26.537	33.6998	33.6042	28.3618
TMC1	0	0.17917	0	0	0.267389	0.456135	0.463311	0.881277	3.88249	0.591445	0.862892	1.63213	1.68689	2.46677
LINC01474	0	0	0	0	0	0	0	0	0	0	0	0	0	1.27254
ALDH1A1	0	0.580463	0	0	0	0	0	0	0	0.319354	0	0	0	0
ANXA1	161.009	125.635	102.209	99.5369	127.161	165.691	266.901	288.022	257.314	209.656	183.353	178.357	149.066	169.904
AL451127.1	0	0	0	0	0	0	0	0	0	0	0	0	0	0
RNA5SP286	0	0	0	0	0	0	0	0	0	0	0	0	0	0
AL355674.1	0	0	0	0	0	0	0	0	0	0	0	0	0	0
RORB-AS1	0	0	0	0	0	0	0	0	0	0	0.676103	0	0	0
RORB	0	0	0	0	0	0	0	0	0	0	0	0	0	0
TRPM6	0	0	0	0	0	0	0	0	0	0.0989709	0.519819	0	0	0
RN7SKP47	0	0	0	0	0	0	0	0	0	0	0	0	0	0
RNU6-445P	0	0	0	0	0	0	0	0	0	0	0	0	0	0
C9orf40	11.1039	12.7921	10.2949	9.53237	7.6893	12.3632	13.1703	11.7975	3.36871	11.3388	8.21435	8.99139	14.1255	9.43494
C9orf41-AS1	0	0	0	0	0	0	0	0	0	0	0	0	0	0
CARNMT1	7.07991	7.17457	6.17971	4.00973	2.40911	6.69723	7.26641	7.05786	4.12962	8.28921	11.2298	6.71714	6.00435	7.05555
AL158825.2	0	0	0	0	0	0	0	1.51757	0	0	0	0	0	0
uc_338_19	0	0	0	0	0	0	0	0	0	0	0	0	0	0
NMRK1	7.03717	7.27389	9.54865	9.56525	8.62044	4.72027	4.42573	4.47222	4.63588	5.17891	5.15168	7.14575	4.69988	5.04933
OSTF1	24.7448	7.5227	12.2719	10.0903	4.21001	14.3636	19.9931	13.8756	2.54706	10.3469	19.3225	14.5937	15.0834	8.01439
Y_RNA_390	0	0	0	0	0	0	0	0	0	0	0	0	0	0
RNU6-1228P	0	0	0	0	0	0	0	0	0	0	0	0	0	0
AL353780.1	0	0	0	0	0	0	0	0	0	0	0	0	0	0
PCSK5	0.107039	0.130164	0.35673	0.349182	0.291381	0.497063	0.673178	1.12041	0.617	0.501289	0.125376	0.329366	0.817002	0.448018
RFK	10.8738	8.7443	7.34807	4.76782	2.70544	7.60146	11.2139	18.0958	3.1773	16.8967	9.65518	7.12363	7.58577	8.3895
GCNT1	0.631254	0.511756	0.500902	0.457617	0.668265	0.21714	2.09528	1.25858	0.346543	1.8301	1.35555	0.129494	1.20455	0.503266
PRUNE2	0	0	0	0	0	0	0	0	0	0	0.0543429	0	0	0
PCA3	0	0	0	0	0	0	0	0	0	0	0	0	0	0
AL359314.1	0	0	0	0	0	0	0	0	0	0	0	0	0	0
PCA3_2	0	0	0	0	0	0	0	0	0	0	0	0	0	0
FOXB2	0	0	0	0	0	0	0	0	0	0	0	0	0	0
VPS13A-AS1	0	0	0	0	1.18882	0	0	0	0	0	0	0	0	0
VPS13A	7.20503	5.48626	5.86681	5.82113	3.63552	5.9412	5.78764	7.35041	4.1587	4.23475	4.69289	5.42862	4.88266	5.83814
GNA14	0	0	0	0	0	0	0	0	0	0	0	0	0	0
GNA14-AS1	0	0	0	0	0	0	0	0	0	0	0	0	0	0
RNU6-1303P	0	0	0	0	0	0	0	0	0	0	0	0	0	0
GNAQ	43.0813	29.4375	27.2504	26.6579	23.269	47.4213	41.7164	40.493	29.7322	37.6069	40.0087	42.5466	36.7974	36.5544
RN7SKP59	0	0	0	0	0	0	0	0	0	0	0	0	0	0
CEP78	3.9789	3.11048	3.15727	4.01761	3.65343	3.27503	3.17761	3.25821	3.90058	3.99303	3.66184	2.85678	2.16928	2.49242
PSAT1	382.869	261.892	305.09	341.649	83.4698	415.624	137.138	49.2587	46.0635	26.6132	34.2168	318.243	251.435	171.327
AL512634.1	0	0	0	0	0	0	0	0	0	0	0	0	0	0
AL358975.1	0	0	0	0	0	0	0	0	0	0	0.20795	0	0	0
TLE4	6.14602	4.5449	6.08951	6.95411	6.63198	6.42806	7.48681	7.94839	8.34386	8.22379	8.7554	7.87135	6.97326	6.6546
AL161912.1	0	0	0	0	0	0	0	0	0	0	0	0	0	0
AL161912.2	0	0	0	0	0	0	0	0	0	0	0	0	0	0
AL161912.4	0	0	0	0	0	0	0	0	0	0	0	0	0	0
AL161782.1	0	0	0	0	0	0	0	0	0	0	0	0	0	0
LINC01507	0	0	0	0	0	0	0	0	0	0	0	0	0	0
AL138749.1	0	0	0	0	0	0	0	0	0	0	0	0	0	0
TLE1	11.3651	7.9215	12.0097	14.1669	13.331	10.4409	13.0749	13.6786	10.0435	11.3127	12.9874	10.7472	7.40523	12.431
AL591368.1	0	0	0	0	0	0	0	0	0	0	0	0	0	0
RNU6-1035P	0	0	0	0	0	0	0	0	0	0	0	0	0	0
RNA5SP287	0	0	0	0	0	0	0	0	0	0	0	0	0	0
SNORD95_2	0	0	0	0	0	0	0	0	0	0	0	0	0	0
AL158154.1	0	0	0	0	0	0	0	0	0	0	0	0	0	0
SPATA31D4	0	0	0	0	0	0	0	0	0	0	0	0	0	0
AL158154.2	0	0	0	0	0	0	0	0	0	0	0	0.379039	1.17527	0
SPATA31D3	0	0	0	0	0	0	0	0	0	0	0	0	0	0
SPATA31D1	0	0	0	0	0	0	0	0	0	0	0	0	0	0
AL162726.1	0	0	0	0	0	0	0	0	0	0	0	0	0	0
AL162726.4	0	0	0	0	0	0	0	0	0	0	0	0	0	0
AL356490.1	0	0	0	0	0	0	0	0	0	0	0	0	0	0
RASEF	1.02266	1.8654	0.681645	1.00083	2.04151	1.37193	0.214386	0.458764	0.505274	0.273677	0.23957	0.251743	0.26019	0.122297
RN7SKP242	0	0	0	0	0	0	0	0	0	0	0	0	0	0
AL137847.1	0	0	0	0	0	0	0	0	0	0	0	0	0	0
FRMD3	0	0	0.0998251	0.455994	0	0.324555	0	0	0	0.280555	0	0	0.133364	0
RNU4-29P	0	0	0	0	0	0	0	0	0	0	0	0	0	0
AL137847.2	0	0	0	0	0	0	0	0	0	0	0	0	0	0
RNU4-15P	0	0	0	0	0	0	0	0	0	0	0	0	0	0
IDNK	2.99875	2.73496	3.9262	0.407604	2.38093	5.80226	1.17871	6.16566	0.61734	2.00626	3.51246	4.61366	3.81478	5.37918
UBQLN1	23.121	18.0083	20.0144	22.4405	7.36898	25.0426	26.4381	25.43	11.3292	26.7186	23.5007	22.3429	24.308	18.0523
AL354920.1	0	2.18749	0.570957	0	1.08818	0.618772	0	0	0	0	0	0.738024	1.52557	0
GKAP1	3.21782	6.35865	3.63852	1.96822	3.64981	1.24523	0	0.300731	0.33122	2.69104	1.17783	0.247536	0.767525	1.20253
AL354733.1	0	0	0.662708	0	0	0	0	0	0	0	0	0	0	0
AL354733.2	0.358821	0	0	0	0	0	0	0	0	0	0.210145	0	0	0.214552
KIF27	7.93735	4.98696	3.52705	3.02087	3.72121	5.59711	3.46657	3.95631	4.13954	2.83219	4.49359	3.90779	3.53405	2.68941
C9orf64	2.98996	1.21197	2.60979	1.3547	4.29571	4.6282	2.35051	1.49032	2.87248	1.33359	2.91847	1.84006	1.58483	1.19187
HNRNPK	162.479	165.73	146.23	145.305	126.44	171.511	232.884	249.72	163.139	245.696	259.461	177.563	195.868	215.293
MIR7-1	0	0	0	0	0	0	0	0	0	0	0	0	0	0
AL354733.3	0	0	0	0	0	0	0	0	0	0	0	0	0	4.17001
RMI1	10.8577	6.1302	6.09249	3.79501	3.87054	3.80155	7.92596	3.76905	2.87388	5.44814	4.08785	2.86371	2.21985	3.47798
Y_RNA_391	0	0	0	0	0	0	0	0	0	0	0	0	0	0
AL390838.1	0	0	0	0	0	0	0	0	0	0	0	0	0	0.405158
SLC28A3	3.76043	1.95979	3.45281	2.92077	3.41221	2.91041	0.84463	2.20907	2.43303	0.898519	1.41577	3.14072	1.02509	3.21214
AL356134.1	0	0	0	0	0	0	0	0	0	0	0	0	0	0
NTRK2	0	0	0	0	0	0	0	0	0	0	0.0391126	0	0	0.0798657
AGTPBP1	10.1878	5.85957	6.29244	8.83261	4.49727	12.3601	7.07099	6.17598	3.40106	7.00019	10.643	7.79475	4.7287	5.92701
AL157882.1	0	0	0	0	0	1.63563	1.66137	0	0	0	0	0	0	1.89546
AL353743.2	0	0	0	0	0	0	0	0	0	0	0	0	0	0
NAA35	41.0856	29.0687	36.2766	37.5688	32.875	30.4495	30.1456	32.3938	31.9871	23.2395	30.6243	33.5595	33.2601	32.1598
GOLM1	4.49777	4.88347	5.20053	4.19217	4.08127	5.63604	5.89309	4.32363	4.23286	5.80337	6.39719	8.69937	6.33476	6.14715
C9orf153	0.703899	0	0	0	0	0	0	0	0	0	0.412241	0	0	0.420886
RN7SKP264	0	0	0	0	0	0	0	0	0	0	0	0	0	0
ISCA1	16.7325	13.4802	10.1571	10.9169	12.7158	8.84933	9.86549	12.823	10.3339	15.3926	11.7593	11.5845	11.9733	12.2561
ZCCHC6	46.23	43.5195	43.248	37.3721	41.673	41.1157	36.0242	36.2321	37.9018	30.5224	36.3372	29.9479	32.6294	35.8869
AL158828.1	0	0	0	0	0	0	0	0	0	0	0	0	0	0
RNU2-36P	0	0	0	0	0	0	0	0	0	0	0	0	0	8.51468
AL353613.1	0	0	0	0	0	0	0	0	0	0	0	0	0	0
GAS1	0	0	0	0	0	0	0.252114	0	0	0	0	0	0	0
GAS1RR	0	0	0	0	0	0	0	0	0	0.207395	0	0	0	0
AL513318.2	0	0	0	0	0	0	0	0	0	0	0	0	0	0
C9orf170	0	0	0	0	0	0	0.220045	0	0.345741	0	0	0	0	0
SNORA26_9	0	0	0	0	0	0	0	0	0	0	0	0	0	0
DAPK1	0	0.0928337	0.0726918	0	0	0.157559	0	0.114154	0.125728	0.102149	0.0894184	0.187924	0	0.182587
DAPK1-IT1	0	0	0	0	0	0	0	0	0	0	0	0	0	0
CTSL	10.3461	5.59168	7.38866	5.62514	6.51944	18.0908	27.4126	18.479	2.36656	17.3046	13.4649	16.9789	10.6023	9.62311
AL772337.2	0	0	0	0	0	0	0	0	0	0	0	0	0	0
AL772337.1	0	0	0	0	0	0	0	0	0	0	0	0	0	0
AL772337.3	0	0	0	0	0	0	0	0	0	0	0	0	0	0
SPATA31E1	0	0	0	0	0	0	0	0	0	0	0	0	0	0
AL353572.3	0	0	0	0	0	0	0	0	0	0	0	0	0	1.21366
CDK20	0	0	0	0.129107	0	0	0	0	0	0	0	0	0.151039	0
RNU6-86P	0	0	0	0	0	0	0	0	0	0	0	0	0	0
AL353726.2	0	0	0	0	0	0	0	0	0	0	0	0	0	0
SPIN1	57.84	52.8362	55.4707	49.654	53.1117	54.5471	43.9471	38.6928	51.9591	39.4375	33.2259	41.5564	38.198	48.3192
NXNL2	0	0	0	0	0	0	0	0	0	0	0	0	0	0.332986
AL592486.1	0	0	0	0	0	0	0	0	0	0	0	0	0	0
MIR4289	0	0	0	0	0	0	0	0	0	0	0	0	0	0
AL772202.1	0	0	0	0	0	0	0	0	0	0	0	0	0	0
C9orf47	0	0	0.128211	0	0	0.138948	0	0	0	0.180166	0.157713	0	0.171287	0
S1PR3	0	0	0.221887	0.168927	0.140964	0.240468	0.732756	1.27764	0	1.35114	1.00079	0.382417	0.0988121	0.0928892
SHC3	0	0	0	0	0	0	0	0	0	0.0916346	0	0	0	0
AL353150.1	0	0	1.24753	1.42465	2.37765	0.675999	0.686635	0	0	0	0	0.80628	0	0
CKS2	68.7731	55.3045	38.0241	49.4538	38.248	40.0637	94.1776	210.653	23.749	160.298	165.007	50.5155	53.6216	82.2438
MIR3153	0	0	0	0	0	0	0	0	0	0	0	0	0	0
SECISBP2	6.51348	4.71871	5.93823	4.5209	3.77255	5.93499	3.77681	6.32051	3.65183	5.09948	3.73349	4.77606	4.14298	5.05475
SEMA4D	0.0960404	0.116789	0.0914499	0.104434	0.0435734	0	0.100668	0	0	0	0.0562465	0.0591044	0	0.057426
GADD45G	0	0	0	0.559299	0.933434	0.530777	0	0	0	0	0	0	1.30862	0
UNQ6494	0	0	0	0	0	0	0	0	0	0	0	0	0	0
BX470209.1	0	0	0	0	0	0	0	0	0	0	0	0	0	0
BX470209.2	0	0	0	0	0	0	0	0	0	0	0	0	0	0
AL161629.1	0	0	0	0	0	0	0	0	0	0	0	0	0	0
MIR4290HG	0	0	0	0	0	0	0	0	0	0	0	0	0	0
MIR4290	0	0	0	0	0	0	0	0	0	0	0	0	0	0
AL353649.1	0	0	0	0	0	0	0	0	0	0	0	0	0	0
LINC01508	0	0	0.810852	0	0	0	0	0	0.701224	0.569718	0	0	0	0.509175
LINC01501	0	0	0	0	0	0	0	0	0	0	0	0	0	0.689112
DIRAS2	0	0	0	0.157788	0	0	0	0	0	0	0	0	0	0
SYK	5.74252	3.49158	4.84667	8.51509	6.51344	4.71383	5.88239	7.02569	5.15864	7.3346	6.87912	3.53401	7.13916	5.93086
AL355607.1	0	0	0	0	0	0	0	0	0	0	0	0	0	0
AL355607.2	0	0	0	0	0	0	0	0	0	0	0	0	0	0
AL158071.2	0	0	0	0	0	0	0	0	0	0	0	0	0	0
LINC00484_1	0	0.353288	0.138318	0	0.131809	0	0	0.434426	0.478468	0.194369	0.170145	0.357581	0	0
AL158071.3	0	0	0	0	1.21937	0	0	0	0	0	0	0	0	1.60702
LINC00484_2	0	0	0	0	0	0	0	0	0	0	0	0	0	0
AL158071.4	0.329681	0.200453	0.313923	0	0	0	0	0.492981	0.27148	0	0	0	0	0
AUH	1.80682	1.83098	6.0216	2.29219	0.819752	3.10756	4.73468	4.05268	0.9919	2.0147	4.93813	2.96517	4.21391	0.720241
NFIL3	47.6139	46.0033	77.9443	73.0528	51.4906	51.1542	18.801	24.8707	33.8374	23.5642	16.8076	51.7806	56.0073	33.9301
AL353764.1	0	0	0	0	0	0	0	0	0	0	0	0	0	0
ROR2	0	0	0	0	0	0	0	0	0	0	0	0	0	0
MIR3910-1	0	0	0	0	0	0	0	0	0	0	0	0	0	0
MIR3910-2	0	0	0	0	0	0	0	0	0	0	0	0	0	0
SPTLC1	8.5507	7.91155	6.37199	9.09588	12.9877	9.59113	7.01426	8.33876	9.18416	6.21815	3.26592	8.46528	4.01996	8.00259
LINC00475	0	0	0	0	0	0.181878	0	0	0	0	0	0	0	0.21077
AL136097.2	0	0	0	0	0	0	0	0	0	0	0	0	0	0
IARS	16.5375	13.4069	10.1481	11.5889	8.67018	10.0498	10.4969	8.51776	5.44721	10.5724	8.39388	12.439	8.41509	9.00939
MIR3651	0	0	0	0	0	0	0	0	0	0	0	0	0	0
SNORA84	0	0	0	0	0	0	0	0	8.41996	0	0	0	0	0
NOL8	15.1929	15.9092	13.3415	14.318	9.6502	10.9747	9.28951	13.8834	10.7037	14.908	14.2364	12.6743	9.44887	12.7181
CENPP	4.72102	4.22131	5.5531	5.88858	2.7719	6.23308	5.1668	4.77553	0.686046	6.68863	6.91221	7.34889	6.53564	4.81548
OGN	0	0	0	0	0	0	0	0	0	0	0.239822	0	0	0
OMD	0.555301	0	0	0	0	0	0	0.830358	0.914541	0	0	0	0.353206	0
ASPN	1.10116	0	0	0	0	0	0	0	0	0	0	0.338834	0	0
ECM2	13.8317	8.24178	7.50723	7.9715	3.63975	2.99744	0.289962	0.206829	0.227798	0.185077	0	1.36195	0.879781	0
MIR4670	0	0	0	0	0	0	0	0	0	0	0	0	0	0
IPPK	4.21195	1.6006	1.25332	0.143127	1.43322	1.35828	2.3454	0	1.73419	0	0	0	2.67906	0.157405
BICD2	28.1424	21.2282	36.4684	29.3365	26.0163	27.9496	31.938	38.4434	19.6894	32.4184	28.75	23.3092	20.1883	27.5816
RNU6-714P	0	0	0	0	0	0	0	0	0	0	0	0	0	0
ZNF484	1.34947	3.6923	1.76684	0.917135	1.6837	0.870363	0.530434	1.26119	1.66686	1.35426	1.38307	0.622862	0.429174	0.403449
FGD3	0	0	0.329779	0.125534	0.419015	0.119132	0	0	0	0	0	0	0	0
SUSD3	0	0	0	0	0	0	0	0	0	0	0	0	0	0
AL451065.1	0	0	0	0	0	0	0	0	0	0	0	0	0	0
CARD19	30.8975	26.0326	30.6816	23.9985	11.0143	22.0914	21.5137	31.6813	10.1772	30.1213	23.2653	21.1878	29.7599	25.6007
NINJ1	13.3528	5.62071	10.7585	12.0068	10.2523	2.64988	5.11398	6.14364	1.69162	6.8719	4.51161	4.10874	7.18656	4.91331
AL390760.1	0	0	0	0	0	0	0	0	0	0	0	0	0	0
WNK2	0	0	0.0490578	0	0	0	0	0	0	0	0	0	0.0655403	0
C9orf129	0	0	0	0	0	0	0	0	0	0	0	0	0	0
RNU6-829P	0	0	0	0	0	0	0	0	0	0	0	0	0	0
Y_RNA_392	0	0	0	0	0	0	0	0	0	0	0	0	0	0
AL583839.2	0	0	0	0	0	0	0	0	0	0	0	0	0	0
AL583839.1	0	0	0	1.07003	0.892909	2.03093	0	0	0	0	0	0	0	3.53033
FAM120AOS	25.2449	22.0232	21.077	22.4782	14.6075	27.3728	12.6554	6.83867	9.94222	8.56723	11.785	13.0593	17.6863	15.7511
FAM120A	50.0253	27.7766	52.847	57.2712	21.6687	77.7271	76.8724	69.7232	18.1875	74.2623	73.6307	71.7956	59.796	59.2594
PHF2	2.93036	3.11802	5.69686	6.24017	7.31226	4.28396	5.50319	4.56443	2.21196	6.37166	3.00331	5.56042	4.34908	4.67245
MIR548AU	0	0	0	0	0	0	0	0	0	0	0	0	0	0
MIR4291	0	0	0	0	0	0	0	0	0	0	0	0	0	0
AL442224.1	0	0	0	0	0	0	0	0	0	0	0	0	0	0
BARX1	0	0	0	0	0	0	0	0	0	0	0	0	0	0
BARX1-AS1	0	0	0	0	0	0	0	0	0	0	0	0	0	0
PTPDC1	3.43092	2.99874	2.24602	4.08054	3.01593	3.54052	4.60766	1.92388	1.94235	2.58233	2.38608	2.63929	4.91013	5.51333
AL158152.2	0	0	0	0	0	0	0	0	0	0	0	0	0	0
MIRLET7A1	0	0	0	0	0	0	0	0	0	0	0	0	0	0
MIRLET7F1	0	0	0	0	0	0	0	0	0	0	0	0	0	0
AL158152.1	0	0	0	0	0	0	0	0	0	0	0	0	0	0
MIRLET7DHG	6.1862	4.38824	6.87226	3.36343	10.2911	2.12794	0.540354	1.54173	0.849018	2.75918	0	6.3451	1.9674	2.46597
MIRLET7D	0	0	0	0	0	0	0	0	0	0	0	0	0	0
ZNF169	0.514541	0	0.367461	0.559511	0	0.132744	0.134833	0.192352	0	0.68849	0.150672	0.158327	0.16364	0.153831
NUTM2F	0	0	0	0	0	0	0	0	0	0	0	0	0	0
AL691447.2	0	0.764912	0.898426	0	1.42692	0	0	0	1.03594	0	0	0	0	0
MFSD14B	12.6948	6.9951	6.61065	8.19632	1.43991	12.8956	14.9698	13.9406	1.96007	17.5173	15.5666	16.3575	12.112	10.9116
RNU6-669P	0	0	0	0	0	0	0	0	0	0	0	0	0	0
PCAT7	0	0	0	0	0	0	0	0	0	0	0	0	0	0
FBP2	0	0	0	0	0	0	0	0	0	0	0	0	0	0
FBP1	0	0.495725	0	0	0	0.420676	0	0.609576	0	0	0	0	0	0
C9orf3	1.3926	0.384877	0.663016	0.825985	0.114876	0.326609	0.796195	0.94654	0.2085	1.18579	0.519005	0.233733	0.644201	0.378492
MIR2278	0	0	0	0	0	0	0	0	0	0	0	0	0	0
AL807757.1	0	0	0	0	0	0	0	0	0	0	0	0	0	0
AL807757.2	0	0	0	0	0	0	0	0	0	0	0	0	0	0
AL353768.1	0	0	0	0	1.26694	0	0	0	0	0	0	0	0	0
MIR6081	0	0	0	0	0	0	0	0	0	0	0	0	0	0
MIR23B	0	0	0	0	0	0	0	0	0	0	0	0	0	0
MIR27B	0	0	0	0	0	0	0	0	0	0	0	0	0	0
MIR3074	0	0	0	0	0	0	0	0	0	0	0	0	0	0
MIR24-1	0	0	0	0	0	0	0	0	0	0	0	0	0	0
FANCC	2.18967	0.798822	1.39001	1.82547	0.927222	1.95834	0.918068	1.30971	0.721246	1.17197	1.88084	1.97641	1.39277	2.09485
AL354893.2	0	3.12616	0	0	0	0	0	1.92207	0	0	1.50558	0	0	0
RNA5SP288	0	0	0	0	0	0	0	0	0	0	0	0	0	0
AL161729.3	0	0	0	0	0	0	0	0	0	0	0	0	0	0
PTCH1	0.245904	0.149515	0.195126	0	0.0743777	0.0422932	0.0859173	0.367708	0	0.274197	0.0480049	0.151332	0.15641	0.147035
AL161729.2	0	0	0	0	0	0	0	0	0	0	0	0	0	0
AL161729.1	0	0	0	0.527385	0	0	1.01673	0	0	0.648959	0.568081	0	0.616976	0
AL161729.4	0	0	0	0	0	0	1.49733	0	0	0	0	0	0	1.7083
AL392185.1	0	0	0	0	0	0	0	0	0	0	0	0	0	0
AL354861.2	0	0	0	0	0	0	0	0	0	0	0	0	0	0
LINC00476	3.46649	1.78344	3.68167	3.62448	1.45176	4.12757	2.23601	3.58861	0.219579	1.0704	3.2795	2.29742	1.69608	1.11609
AL354861.3	0	0	0	0	0	0	0	0	0	0	0	0	0	0
RNU2-46P	0	0	0	0	0	0	0	0	0	0	0	0	0	0
ERCC6L2	3.54696	1.91701	2.37671	2.57131	2.02647	2.98244	2.47857	3.33948	1.29813	1.31835	2.3081	1.69777	2.67388	3.06346
RNA5SP289	0	0	0	0	0	0	0	0	0	0	0	0	0	0
LINC00092	0	0	0	0	0	0	0	0	0	0	0	0	0	0
AL449403.1	0	0	0	0	0	0	0	0	0	0	0	0	0	0
Y_RNA_393	0	0	0	0	0	0	0	0	0	0	0	0	0	0
AL449403.2	0	0	0	0	0	0	0	0	0	0	0	0	0	0
HSD17B3	0.661446	2.81522	4.0939	3.59627	3.30107	0.341287	0	1.48362	0	0.442529	0.387378	0.407062	0	1.18651
HSD17B3-AS1	0	0	0	0	0	0	0	0	0	0	0	0	0	0
RNU6-1160P	0	0	0	0	0	0	0	0	0	0	0	0	0	0
SLC35D2	8.64233	3.0027	11.7561	10.4045	1.68044	17.5183	20.0586	11.077	5.59165	14.868	20.6072	25.4533	20.4176	11.0733
ZNF367	1.49197	0.907153	0.355165	0	0.50768	0.192454	0.195482	0	0	0.249545	0	0.229544	0.71174	0.446052
HABP4	4.35876	2.65022	3.67153	4.19282	4.41149	3.63299	7.38031	6.26709	7.17856	6.05663	4.51636	4.5395	7.03773	6.21492
CDC14B	0.519951	0.869391	0.866423	0.777417	0.648729	1.27433	1.36251	1.26343	0.642242	1.30449	0.837407	1.51993	0.413401	1.47676
AAED1	2.64578	2.14493	3.56904	3.83603	2.60084	5.91565	6.70204	8.57202	2.17871	6.78545	9.55533	7.59848	5.04864	7.64637
AL589843.1	0	0	0	0	0	0	0	0	0	0	0	0	0	0
ZNF510	1.1484	1.81545	1.64026	1.74827	1.56308	0.592541	1.44447	1.03034	2.26959	1.07564	0.807076	0.848085	0.584361	1.51067
ZNF782	0.29423	0.178899	0.140083	0.319945	0.133492	0.759073	0	0.439971	0.484576	0.3937	0	0.724291	0	0.351862
MFSD14C	4.67867	4.2671	4.26941	5.72352	6.19123	5.43164	3.26939	1.45753	8.6686	4.43443	2.74008	4.5589	5.95184	4.8957
NUTM2G	0	0	0	0	0	0	0	0	0	0	0	0	0	0.20818
CTSV	51.7932	53.1308	45.3226	48.6112	50.4102	69.4222	127.988	42.1853	86.9675	33.1027	46.9397	29.2031	19.1404	26.8167
RNU6-798P	0	0	0	0	0	0	0	0	0	0	0	0	0	0
AL590705.3	5.73811	10.4667	4.09788	24.9584	0	8.88211	12.0291	15.0156	0	24.9534	6.7211	3.5313	10.9494	10.2931
AL590705.1	0	0	1.60661	0	0.765509	0	0	0	0	0	0	0	0	0
AL590705.2	0	0	0	0	0	0	0	0	0	0	0	0	0	0
AL590705.5	0	0.446836	0.349887	0	0.666847	0	0.385154	0.274729	0	0.245836	0	0.226133	0.233721	0.219712
AL512590.3	0	0	0	0	0	0	0	0	0	0	0	0	0	0
CCDC180	0.0960743	0.0584154	0.182964	0.104471	0.130767	0	0.100703	0	0	0.192831	0.112533	0.0591253	0	0.229785
MIR1302-8	0	0	0	0	0	0	0	0	0	0	0	0	0	0
TDRD7	0	0.38281	0.449629	0.684624	0.71412	0.162428	3.29966	1.64755	0.777677	1.26367	0.55309	0.387462	0.600695	0.18823
TMOD1	9.16891	4.90591	7.68298	2.39286	0	5.10937	2.8832	0.822632	0	4.17133	3.86626	3.83701	5.83199	3.72804
AL162385.1	0	0	0	0	0	0	0	0	0	0	0	0	0	0
TSTD2	5.09251	3.65934	2.75517	6.67028	2.10043	5.01632	1.94104	2.94215	1.90614	2.94246	3.52471	2.27927	1.91404	1.79932
NCBP1	10.2951	10.7308	8.05247	6.39706	8.11842	5.94436	8.86412	9.34669	5.24806	11.1516	10.9103	10.107	10.602	9.81997
AL162385.2	4.77169	0	0	0	0	0	0	0	0	0	0	0	0	0
XPA	25.9671	15.3375	32.8501	18.1521	30.2946	10.7186	17.8862	18.3052	18.3282	15.8837	18.6838	23.2858	14.629	15.083
AL445531.1	0	0	0	0	0	0	0	0	0	0	0	0	0	0
PTCSC2	0	0	0	0	0	0	0	0	0	0	0	0	0	0
FOXE1	2.3569	0.955366	0.561062	0.427148	1.06932	0.608048	0.205871	0.293695	1.61735	1.57685	0.690164	0.483489	0.749568	0.939517
TRMO	2.5885	3.5412	2.61882	2.46289	1.0276	2.67119	3.39152	2.66108	0.799326	6.49422	3.41092	4.18161	4.11611	3.09551
Y_RNA_394	0	0	0	0	0	0	0	0	0	0	0	0	0	0
HEMGN	0	0	0	0	0	0	0	0	0	0	0	0	0	0
ANP32B	312.417	260.576	434.327	350.513	401.217	307.984	262.746	268.758	315.981	275.411	271.654	288.624	345.533	241.308
AL354726.1	0	0	0	0	0	0	0	0	0	0	0	0	0	0
RNU6-918P	0	0	0	0	0	0	0	0	0	0	0	0	0	0
NANS	6.07853	6.71979	6.05108	7.36089	2.50711	8.26856	11.5843	9.50255	1.36512	6.65466	7.76708	10.3722	10.896	5.28665
TRIM14	11.6871	13.9097	12.6675	10.8158	15.6817	11.8038	13.2928	12.6423	23.7526	9.4827	11.3591	12.7015	9.96436	12.3408
Metazoa_SRP_66	0	0	0	0	0	0	0	0	0	0	0	0	0	0
CORO2A	21.8845	18.6577	23.2168	18.7532	29.1394	27.1249	14.8355	14.4059	25.8564	15.9146	12.5381	24.8865	21.6364	16.6414
TBC1D2	47.2891	27.6297	51.1851	53.4308	42.2396	48.9904	36.7884	42.5382	33.7691	47.457	42.4081	55.7036	61.3326	47.2737
MIR6854	0	0	0	0	0	0	0	0	0	0	0	0	0	0
GABBR2	0	0	0.0848356	0.0968808	0	0	0.0933867	0.666125	0	0	0.521783	0	0	0.319635
ANKS6	2.61348	2.1499	3.87923	2.67472	3.62695	4.04545	2.25598	4.02295	2.65849	3.2913	4.59179	3.02752	3.61802	4.13654
GALNT12	0	0	0.619189	0	0	0.447362	0.2272	0	0	0	1.01556	0	0	0
AL136084.2	0	0	0	0	0	0	0	0	0	0	0	0	0	0
COL15A1	0	0	0	0	0	0	0	0	0	0	0	0	0	0
AL136084.3	0	0	0	0	0	0	0	0	0	0	0	0	0	0
TGFBR1	5.36502	3.98695	3.31112	4.10534	4.05684	4.10103	7.28973	9.35954	3.92702	10.9011	11.4045	5.62511	6.95135	8.19806
RNA5SP290	0	0	0	0	0	0	0	0	0	0	0	0	0	0
AL162427.1	0	0	0	0	0	0	0	0	0	0	0	0	0	0
RN7SL794P	0	0	0	0	0	0	0	0	0	0	0	0	0	0
ALG2	35.5597	30.4913	27.5656	33.7102	18.4086	36.4604	21.7426	25.2233	15.3919	16.1654	20.8257	22.445	19.1385	25.0788
SEC61B	107.423	42.3858	54.953	54.0565	16.0731	118.52	159.914	195.665	5.64633	156.737	175.353	130.813	105.399	84.0485
RN7SKP225	0	0	0	0	0	0	0	0	0	0	0	0	0	0
NAMA	0	0	0	0	0	0	0	0	0	0	0	0	0	0
AL137067.2	0	0	0	0	0	0	0	0	0	0	0	0	0	0
AL137067.1	0	0	0	0	0	0	0	0	0	0	0	0	0	0
AL162394.1	0	0	0	0	0	0	0	0	0	0	0	0	0	0
AL359710.1	0	0	0	0	0	0	0	0	0	0	0	0	0	0
NR4A3	0.215384	0.523833	0.102544	0	0	0	0	0	0	0	0	0.13255	0.136997	0
STX17-AS1	0	1.50889	2.36301	0	0	0	0	0	0	0	0	0	0	0
STX17	27.5429	23.2012	23.4945	24.4905	23.4304	21.021	16.5401	15.6592	18.6643	16.6996	10.5857	16.9503	15.5116	16.2974
AL358937.1	0	0	0	0	0	0	0	0	0	0	0	0	0	0
ERP44	25.7754	20.7825	21.7422	20.8688	10.5503	25.5869	30.3944	23.2513	10.3818	27.5539	21.4946	22.5868	20.137	22.9505
INVS	3.66127	6.12187	5.01151	2.6127	4.15278	5.31313	6.71592	5.13262	4.14552	5.81759	5.09256	4.92885	4.07539	7.66221
RN7SL75P	0	0	0	0	0	0	0	0	0	0	0	0	0	0
TEX10	9.36464	6.83269	5.79607	7.63731	4.75857	8.60076	11.5827	12.0428	2.62189	16.415	14.6983	10.9499	12.5086	10.303
MSANTD3	12.9597	15.7596	11.9422	16.5926	17.0704	26.1003	32.2075	23.1298	16.5241	19.8582	28.4009	32.4168	22.3363	30.4963
MSANTD3-TMEFF1	0	0	0	0.357368	0.298212	0.678286	1.37792	0.982864	0	1.75899	0.769889	0.809008	0	0.393017
TMEFF1	0	0	0	0	0	0	0	0	0	0	0	0	0	0
CAVIN4	0	0	0	0	0	0.268332	0.272553	0	0	0	0.30457	0.640091	0.330784	0
RN7SKP87	0	0	0	0	0	0	0	0	0	0	0	0	0	0
PLPPR1	0	0	0	0	0	0	0	0	0	0	0.217075	0	0	0
SNORA31_15	0	0	0	0	0	0	0	0	0	0	0	0	0	0
BAAT	0	0	0.191049	0.218175	0	0	0.210306	0	0	0	0	0	0	0
MRPL50	8.97915	7.69296	8.74428	7.76674	9.07353	9.68715	10.0535	9.15462	4.36918	9.8302	9.80025	12.5588	7.52852	7.3213
ZNF189	2.77295	3.61289	3.20621	3.66143	2.51617	2.86153	2.69894	5.035	0.978609	3.18033	4.17597	2.92544	3.27556	2.84236
ALDOB	0	0	0	0	0	0	0	0	0	0	0	0	0	0
TMEM246-AS1	0	0	0	0	0	0	0	0	0	0	0	0	0	0
TMEM246	7.57146	8.31622	11.2795	12.3498	10.0839	9.57762	6.91222	6.57396	7.44157	6.3728	7.43811	10.5216	9.16578	8.61638
RNF20	44.3267	44.391	41.5183	38.5921	38.5132	32.8869	20.4981	26.4266	30.06	24.6165	21.2093	26.9226	21.7448	22.6934
GRIN3A	0	0	0	0	0	0.172808	0.0877634	0	0	0	0	0	0.106514	0.10013
PPP3R2	0	0	0	0	0	0	0	0	0	0	0	0	0.253889	0.477342
RNU6-329P	0	0	0	0	0	0	0	0	0	0	0	0	0	0
LINC00587	0	0	0	0	0	0	0	0	0	0	0	0	0	0
CYLC2	0	0	0	0	0	0	0	0	0	0	0	0	0	0
LINC01492	0	0	0	0	0	0	0	0	0	0	0.360303	0	0	0
AL390962.1	0	0	0	0	0	0	0	0	0	0	0	0	0	0
RNA5SP291	0	0	0	0	0	0	0	0	0	0	0	0	0	0
SMC2-AS1	0	0.108527	0.509882	0.48523	0.323927	0	0.093546	0	0.146982	0	0.104535	0.329539	0.113532	0
SMC2	52.1434	32.8549	26.3271	31.2082	20.6048	37.1022	39.5592	45.2737	19.2183	51.3438	38.5419	33.6424	25.0085	24.8924
OR13F1	0	0	0	0	0	0	0	0	0	0	0	0	0	0
AL450426.1	0	0	0	0	0	0	0	0	0	0	0	0	0	0
OR13C4	0	0	0	0	0	0	0	0	0	0	0	0	0	0
OR13C3	0	0	0	0	0	0	0	0	0	0	0	0	0	0
OR13C8	0	0	0	0	0	0	0	0	0	0	0	0	0	0
OR13C5	0	0	0	0	0	0	0	0	0	0	0	0	0	0
OR13C2	0	0	0	0	0	0	0	0	0	0	0	0	0	0
OR13C9	0	0	0	0	0	0	0	0	0	0	0	0	0	0
OR13D1	0	0	0	0	0	0	0	0	0	0	0	0	0	0
NIPSNAP3A	25.2521	8.63655	14.0263	7.15081	10.9795	11.1293	20.6787	16.1268	6.06498	19.0063	13.8647	17.1593	15.3927	13.8409
NIPSNAP3B	0	0	0	0	0	0	0	0.466838	0	0	0	0.38426	0	0.373348
ABCA1	2.99545	1.01993	2.62409	2.80123	1.08722	2.90566	3.83051	3.67292	1.87465	3.52713	2.7367	2.50707	2.6674	3.43888
AL359182.1	0	0	0	7.88266	0	0	0	0	0	0	1.69819	0	0	1.7338
AL359182.2	0	0	0	0	0	0	0	0	0	0	0	0	0	0
RN7SKP191	0	0	0	0	0	0	0	0	0	0	0	0	0	0
SLC44A1	10.3905	6.18182	11.0641	9.41555	3.80176	13.086	14.2288	12.0289	2.85208	12.4083	12.4323	10.795	10.2333	8.55106
FSD1L	0.550747	0.837167	0.589976	0.973182	0.74962	0.639383	0.505122	1.54415	0.566901	0.092117	0.564458	0.677873	0.613041	0.576295
AL158070.1	0	2.62082	0	0	0.977813	0	0	0	0	0	0	0	0	1.28867
FKTN	10.8361	5.86797	5.80397	6.16775	4.7627	4.89224	5.32416	5.94974	6.69236	4.98418	4.26386	3.02174	4.95394	4.45452
AL158070.2	0	0	0	0	0	0	0	0	0	0	0	0	0	0
TAL2	0	0	0	0	0	0	0	0	0	0	0	0	0	0
TMEM38B	2.71323	4.39922	3.15767	4.09773	1.36777	3.57765	3.47595	3.15558	2.73075	3.0254	2.29524	2.04081	2.4928	1.62234
LINC01505_1	0	0	0.0591617	0	0	0	0	0	0	0	0	0.0764728	0	0
AL732323.1	0	0	0	0	0	0	0	0	0	0	0	0	0	0
AL451140.1	0	0	0	0	0	0	0	0	0	0	0	0	0	0
MIR8081	0	0	0	0	0	0	0	0	0	0	0	0	0	0
AL512649.2	0	0	0	0	0	0	0	0	0	0	0	0	0	0
LINC01505_2	0	0	0	0	0	0	0	0	0	0	0	0	0	0
RN7SKP77	0	0	0	0	0	0	0	0	0	0	0	0	0	0
RNA5SP292	0	0	0	0	0	0	0	0	0	0	0	0	0	0
ZNF462	7.6544	4.78895	8.39767	8.32338	5.28469	6.86862	7.4418	6.71822	3.10589	5.04683	6.75673	6.96351	8.46726	5.63814
AL807761.4	0	0	0	0	0	0	0	0	0.430383	0	0	0	0	0
AL807761.3	0	0	0	0	0	0	0	0	0	0	0	0	0	0
RAD23B	35.9505	27.413	29.1815	29.9603	26.8726	43.941	56.2151	39.4371	22.3243	42.1898	38.1398	37.5389	35.987	34.0062
LINC01509	0	0	0	0	0	0	0	0	0	0	0	0	0	0
RNU6-492P	0	0	0	0	0	0	0	0	0	0	0	0	0	0
KLF4	7.06169	7.90938	9.73233	8.08302	9.78027	11.1227	11.6872	8.33648	6.1211	1.98926	3.4827	6.86187	4.72807	6.88924
RNU6-996P	0	0	0	0	0	0	0	0	0	0	0	0	0	0
RNU6-1064P	0	0	0	0	0	0	0	0	0	0	0	0	0	0
RN7SL659P	0	0	0	0	0	0	0	0	0	0	0	0	0	0
RNA5SP293	0	0	0	0	0	0	0	0	0	0	0	0	0	0
AL353742.1	0	0	0	0	0	0	0	0	0	0	0	0	0	0
AL358779.1	0	0	0	0	0	0	0	0	0	0	0	0	0	0
ACTL7B	0	0	0	0	0	0	0	0	0	0	0	0	0	0
ACTL7A	0	0	0	0	0	0	0	0	0	0	0	0	0	0
ELP1	7.19541	7.6562	4.06807	6.35722	2.85648	7.54128	8.72054	10.2551	5.36968	6.92008	10.14	10.5168	9.72554	7.12584
FAM206A	3.94469	4.49712	2.58235	4.28945	2.90827	5.08838	11.629	7.37326	4.06039	7.91739	4.62045	4.55177	4.39087	1.47417
CTNNAL1	45.1718	41.9905	49.0097	47.2305	40.0035	57.1479	60.5511	53.9075	43.6354	60.4429	55.9626	33.4126	32.8761	35.84
TMEM245	10.3242	9.24169	9.96731	8.80973	9.75854	9.84019	10.7465	12.2219	10.1547	12.0877	8.73374	7.67734	10.7623	9.94577
Y_RNA_395	0	0	0	0	0	0	0	0	0	0	0	0	0	0
MIR32	0	0	0	0	0	0	0	0	0	0	0	0	0	0
FRRS1L	0	0	0	0	0	0	0	0	0	0	0	0	0	0
EPB41L4B	7.7671	7.55611	7.2315	7.69518	4.77687	11.4885	8.86499	6.71052	6.39592	7.73693	7.68247	9.77237	7.02628	7.63717
RNU6-984P	0	0	0	0	0	0	0	0	0	0	0	0	0	0
Y_RNA_396	0	0	0	0	0	0	0	0	0	0	0	0	0	0
PTPN3	2.72123	1.65457	2.59116	2.36724	1.17289	2.73795	5.27682	5.69678	0.896332	4.91559	3.90456	3.85175	4.15408	3.33559
MIR3927	0	0	0	0	0	0	0	0	0	0	0	0	0	0
PALM2	0	0	0	0	0	0	0	0	0	0.368133	0	0	0	0
AL158829.1	0	0	0	0	0	0	0	0	0	0	0	0	0	0
PALM2-AKAP2	0	0	0	0.540822	0	0	1.12952	0	0	0	0	0	0	0
AKAP2	10.7245	9.36039	14.4943	10.3451	10.9085	17.5823	16.1365	28.9694	7.12195	35.8751	40.8254	26.2934	27.7258	34.4416
C9orf152	0	0	0	0	0	0	0	0	0.379998	0	0	0.28399	0	0
TXN	105.984	61.5446	89.5793	53.0913	54.5683	87.8645	265.868	635.706	50.9917	344.178	189	250.636	136.34	132.44
TXNDC8	0	0	0	0	0	0	0	0	0	0	0	0	0	0
SVEP1	0	0	0	0	0	0	0	0	0	0	0	0.0589795	0	0.0573046
RNU6-1039P	0	0	0	0	0	0	0	0	0	0	0	0	0	0
AL592463.1	0	0	0	0	0	0	0	0	0	0	0	0	0	0
MUSK	0	0	0	0	0	0	0	0	0	0	0	0	0	0
LPAR1	7.52066	2.98222	3.89195	1.9556	1.03847	3.88045	6.68342	3.42265	2.69261	7.21922	6.70251	3.21969	5.40756	6.06101
RNU6-432P	0	0	0	0	0	0	0	0	0	0	0	0	0	0
Y_RNA_397	0	0	0	0	0	0	0	0	0	0	0	0	0	0
RNY4P18	0	0	0	0	0	0	0	0	0	0	0	0	0	0
AL162414.1	0	0	0	0	0	0	0	0	0	0	0	0	0	0
MIR7702	0	0	0	0	0	0	0	0	0	0	0	0	0	0
OR2K2	0	0	0	0	0	0	0	0	0	0	0	0	0	0
KIAA0368	13.8424	10.961	14.79	13.2144	12.5605	14.6998	11.9786	9.50705	12.9892	10.3379	11.8775	10.1036	11.0569	10.1055
RNA5SP294	0	0	0	0	0	0	0	0	0	0	0	0	0	0
ZNF483	0	0	0	0	0	0	0	0	0	0	0	0	0	0
PTGR1	36.1723	35.323	34.7913	43.9028	17.0744	40.5327	34.4683	34.9669	21.9638	33.0006	30.5998	34.4032	34.8603	34.3001
AL135787.1	0	0	0	0	0	0	0	0	0	0	0	0	0	0
DNAJC25	22.613	24.3009	18.0269	24.3034	19.0874	14.9237	13.5049	11.0091	13.8575	9.14766	16.0152	15.2108	20.0696	14.7789
DNAJC25-GNG10	0	0	0	0	0	0	0	0	0	0	0	0	0	0
GNG10	52.9015	24.9558	18.6727	34.2174	5.79343	38.1198	49.236	55.9191	9.764	56.1404	41.1312	38.1693	43.5111	37.6308
C9orf84	0.650063	0	0	0	0	0	0	0	0	0	0	0	0	0
RNU6-1013P	0	0	0	0	0	0	0	0	0	0	0	0	0	0
UGCG	42.7281	50.7051	45.5962	40.5345	47.0605	107.344	109.496	91.2121	138.314	92.6598	76.6249	85.7774	80.0337	110.828
MIR4668	0	0	0	0	0	0	0	0	0	0	0	0	0	0
RNU6-710P	0	0	0	0	0	0	0	0	0	0	0	0	0	0
AL138756.1	0	0	0	0.305787	0	0.290193	0	0.210251	0.231566	0.188139	0.164692	0.34612	0.357734	0.504437
SUSD1	0	0	0	0.353523	0	0	0.681546	0	0.535432	0.217509	0	0.400152	0	0.194395
RNU6-855P	0	0	0	0	0	0	0	0	0	0	0	0	0	0
Y_RNA_398	0	0	0	0	0	0	0	0	0	0	0	0	0	0
PTBP3	36.1482	25.893	26.0904	25.6665	24.6381	39.8579	31.9209	27.8906	30.4464	28.2703	27.1638	28.8488	25.1973	29.4113
RN7SL57P	0	0	0	0	0	0	0	0	0	0	0	0	0	0
RNA5SP295	0	0	0	0	0	0	0	0	0	0	0	0	0	0
RN7SL430P	0	0	0	0	0	0	0	0	0	0	0	0	0	0
HSDL2	38.9677	50.019	42.7271	39.3773	34.6449	35.7444	30.9433	37.0806	28.5231	33.7075	26.5099	30.7637	40.5587	31.5376
C9orf147	0	0	0	0	0	0	0.414859	0	0	0	0	0	0	0
KIAA1958	0.103661	0	0.0987065	0.112721	0.282186	0.106973	0.162984	0.232512	0.170723	0	0.0607096	0.0637944	0.065935	0.0619828
INIP	14.1435	5.79538	6.58737	6.01813	10.4624	8.88412	8.21819	11.724	9.368	8.43397	7.74301	7.37957	5.6715	7.5377
AL390067.1	0	5.90621	1.54158	0	0	0	0	0	0	0	1.89631	0	0	0
SNX30	0.70475	0.428504	0.335532	0.63862	0.266454	0.363631	0.246235	0.351278	1.06395	0.392918	0.41274	0.216856	0.0747107	0.28093
SLC46A2	0	0.330483	0	0.295521	0	0	0	0	0	0	0	0.3345	0.345724	0.325001
AL139041.1	0	0	1.06142	0	0	0	0	0	0	0	0	0	0	0
ZNF883	0.961253	1.46116	1.48737	1.17592	3.05284	0.371985	1.25946	1.97641	1.97889	1.447	0.703702	1.62681	1.22283	0.287384
ZFP37	2.99639	1.1712	1.22279	0.814567	0.679729	0.331297	0.11217	0.960125	0.528732	0.572767	0.376039	0.658576	0.408405	0.639874
FAM225B	0	0	0	0	0	0	0	0	0	0.24567	0	0	0.233563	0
FAM225A	0.445879	0	0.318426	0.242424	0	0	0	0.166684	0	0	0.391697	0.1372	0	0
SLC31A2	13.5776	8.91593	18.1001	11.5161	14.0451	12.8904	18.2167	17.4606	4.91949	13.8075	22.9011	9.35852	12.4361	5.84534
FKBP15	8.48421	8.52289	7.02494	7.42068	11.3805	7.80357	7.15305	8.54972	14.1754	10.2007	9.14549	7.94543	7.1171	9.99898
SLC31A1	24.4029	24.1916	17.3011	17.0175	20.0973	17.2445	10.7041	4.75962	12.887	10.2927	7.14583	15.1811	11.81	13.164
CDC26	0	0.703719	2.20414	1.25854	4.20085	0.59718	6.67234	10.3841	1.90614	6.19465	0.67783	2.13681	1.47234	3.46022
PRPF4	23.7132	23.5725	14.874	12.0742	22.0296	13.4006	14.5978	9.28688	22.0066	19.6423	16.533	15.5199	15.0831	13.5038
RNF183	0	0	0.532747	0.608388	0.338453	0	0.195482	0.278874	0	0.748634	0.218445	0	0	0.446052
WDR31	5.78929	5.8667	3.41255	4.79639	4.12751	2.70263	2.45618	1.2367	6.35636	1.29108	1.93744	0.848286	0.876749	0.989036
BSPRY	2.90708	4.9492	8.5812	5.69008	10.8153	6.89987	2.43772	1.73882	10.5331	1.55595	1.02153	6.44059	5.17743	2.43355
HDHD3	6.46049	2.74969	5.22894	6.32261	4.10356	3.33343	4.06305	3.86422	7.44797	3.89005	2.64853	1.98793	5.75298	3.86296
ALAD	3.27497	2.1572	3.63818	2.81928	4.95284	5.06938	6.43643	3.67287	2.47209	2.73883	1.59833	1.17568	2.25668	1.63185
POLE3	104.972	95.2615	95.9761	83.7639	83.6409	78.9533	64.868	92.9309	66.6581	79.6634	87.4749	66.2079	62.7823	55.8964
C9orf43	0.593857	0	0	0.322879	0.269432	0.306414	0	0	0	0	0	0	0.37773	0
RGS3	2.66209	3.53696	4.78804	6.11114	2.95237	5.9521	3.20373	2.87495	2.51689	3.16627	2.13649	4.30807	5.45603	5.18795
AL162727.2	0	0	0	0	0	0	0	0	0	0	0	0	0	0
AL162727.3	0	0	0	0	0	0	0	0	0	0	0	0	0	0
AL162727.1	0	0	0	0	0	0	0	0	0	0	0	0	0	0
AL157702.2	1.11196	0	3.17645	0	1.00899	1.14748	0.582769	0	0	0.743941	0	1.36863	0.707278	0.664883
ZNF618	3.53603	3.42406	9.04107	8.04618	13.2503	3.85171	6.45188	3.91669	8.84323	4.46859	4.67868	2.41791	4.74818	4.7768
AMBP	0	0	0	0	0	0	0	0	0	0	0	0	0	0
KIF12	0	0	0	0	0	0	0	0	0	0	0	0	0	0
COL27A1	5.4444	4.96547	10.8775	12.5805	9.79225	6.11995	6.92957	8.94074	7.04513	10.7974	9.73641	7.35924	6.92594	9.18488
MIR455	0	0	0	0	0	0	0	0	0	0	0	0	0	0
ORM1	0	0	0	0	0	0	0	0	0	0	0	0	0	0
ORM2	0	0	0	0	0	0	0	0	0	0	0	0	0	0
AKNA	0.7697	0.155998	0.855062	2.51091	1.57146	1.32381	0.739553	0.287739	0.528184	0.343303	1.2772	0.710524	0.407981	0.613642
AL138895.1	0	0	0	0	0	0	0	0	0	0	0	0	0	0
WHRN	0	0	0.233658	0.800499	0.111332	0	0.128605	0.183467	0.404134	0.164172	0	0	0.312162	0.586902
ATP6V1G1	670.066	463.174	469.847	394.343	254.838	454.349	369.744	489.298	254.005	452.48	374.728	439.302	359.92	441.159
TMEM268	1.98655	2.58828	4.45876	2.77736	3.47642	2.48929	2.67719	2.12181	1.86954	1.1392	1.32963	5.06483	2.52713	1.86659
Y_RNA_399	0	0	0	0	0	0	0	0	0	0	0	0	0	0
TEX53	0	0	0	0	0	0	0	0	0	0	0	0	0	0
TEX48	0	0	0.914499	1.04434	0.871469	0	0	0	0	0	0	0	1.22175	0
TNFSF15	0.51715	0.314439	0.656575	0.187449	0.703891	0.35578	0.180689	0	0	0	0	0.31826	0.328939	0.721519
TNFSF8	0	0	0	0	0	0	0	0	1.54144	0	0	0	0	0
TNC	4.09278	3.51823	3.82996	2.91583	2.4972	5.67991	5.25152	58.035	2.78918	55.8972	49.5921	24.7532	27.5587	33.6704
AL162425.1	0	0	0	0	0	0	0	0	0	0	0	0	0	0
DEC1	1.15567	0.175668	0.412661	0.314168	0.131081	1.34166	0.302837	10.3686	0.713738	13.3374	11.1676	7.46773	9.00468	9.50146
AL355601.1	0	0	0	0	0	0	0	0	0	0	1.86522	0	0	0
U2_5	0	0	0	0	0	0	0	0	0	0	0	0	0	0
AL731897.1	0	0	0	0	0	0	0	0	0	0	0	0	0	0
LINC00474	0	0	0	0	0	0	0	0	0	0	0	0	0	0
AL691426.1	0	0	0	0	0	0	0	0	0	0	0	0	0	0
PAPPA	0	0	0	0	0.0533137	0	0.0615853	0.175715	0	0	0	0	0	0
PAPPA-AS2	0	0	0	0	0	0	0	0	0	0	0	0	0	0
AL137024.1	0	0	0	0	0	0	0	0	0	0	0	0	0	0
PAPPA-AS1	0.555074	0	0	0.301793	0	0	0.581818	0	0.457084	0.371363	0.650163	0.3416	0.353062	0.995697
ASTN2	0	0	0	0.0891911	0	0.0846426	0	0.245301	0	0	0	0	0.104343	0
ASTN2-AS1	0	0	0	0	0	0	0	0	0	0	0	0	0	0
AL133284.1	0	0	0	0	0	0	0	0	0	0	0	0	0	0.162761
TRIM32	7.55518	5.68746	4.79604	9.38913	4.08069	9.65284	7.16498	5.91773	4.74013	11.0721	8.63874	7.08503	8.69578	4.94775
SNORA70C	0	0	0	0	0	0	0	0	0	0	0	0	0	0
RN7SKP128	0	0	0	0	0	0	0	0	0	0	0	0	0	0
RN7SKP125	0	0	0	0	0	0	0	0	0	0	0	0	0	0
AL445644.1	0	0	0	0	0	0	0	0	0	0	0	0	0	0
AL161630.1	0	0	0	0	0	0	0	0	0	0	0	0	0	0
TLR4	0	0	0	0	0	0	0	0	0	0	0	0	0	0
RNU6-1082P	0	0	0	0	0	0	0	0	0	0	0	0	0	0
AL160272.1	0	0	0	0	0	0	0	0	0	0	0	0	0	0
AL354754.1	0	0	0	0	2.9616	0	0	0	0	0	0	0	0	0
AL355592.1	0	0	0	0	0	0	0	0	0	0	0	0	0	0
LINC02578	0	0	0	0	0	0	0	0	0	0	0	0	0	0
BRINP1	0	0	0.165804	0	0	0	0	0	0	0	0	0	0	0
AC006288.1	0	0	0	0	0	0	0	0	0	0	0	0	0	0
LINC01613	0	0	0	0	0	0	0	0	0	0	0	0	0	0
AL441989.1	0	0	0	0	0	0	0	0	0	0	0	0	0	0
MIR147A	0	0	0	0	0	0	0	0	0	0	0	0	0	0
CDK5RAP2	14.166	19.9335	17.3428	21.1255	20.2606	18.3775	15.2727	15.4332	21.4417	14.6224	10.1927	16.6055	16.9911	15.2466
MEGF9	1.07965	1.96936	2.77573	3.05244	4.21261	1.22556	2.48968	1.29155	2.13374	1.87804	1.89691	1.06309	0.824072	1.93669
FBXW2	7.84832	6.75415	8.79537	9.58461	7.45023	7.10222	10.4413	8.75672	7.05937	11.1478	8.55637	7.43069	7.14242	7.86945
AL161911.1	0	1.30147	0	0	0	0.368146	0.373939	1.06692	1.17508	3.34149	0.417865	0.439097	0	0.426628
PSMD5	17.7969	15.6717	14.1706	17.8509	3.61958	15.199	18.3328	17.8945	5.0535	18.0654	19.2284	17.5617	14.0524	17.4299
PHF19	5.85742	2.9474	7.98153	8.56568	4.03208	8.33729	5.82207	5.43648	1.66323	7.56736	8.04375	3.72903	6.42359	5.19316
TRAF1	1.47612	0.641084	0.501989	0.687915	0.574042	0.435222	0.88414	1.26131	0.694592	1.41082	1.6055	0.648875	1.34129	1.13481
C5	2.70613	2.40479	2.67589	2.37674	2.07776	1.07407	0.436386	0.466909	1.88557	0.557073	0.731471	0.256213	1.32405	1.24468
CNTRL	11.8418	9.57086	10.2445	11.699	12.9074	7.89836	7.79557	10.4733	9.39456	7.72934	6.42776	5.06577	6.88914	8.28954
RAB14	87.8395	85.8761	86.1984	83.8346	81.2823	84.2872	81.8046	60.4772	59.5834	58.1334	72.3541	68.8358	59.2879	68.5814
RN7SL181P	0	0	0	0	0	0	0	0	0	0	0	0	0	0
GSN	5.06056	3.52722	5.34755	6.57657	3.19196	7.64226	9.96188	5.26012	4.16719	7.26683	6.57805	4.70947	5.18153	3.83771
AL513122.2	0	0	0	0	0	0	0	0	0	0	0	0	0	0
GSN-AS1	0.28552	0	0.135936	0.310474	0.518161	0.589282	0	0.426946	0.235116	0.382045	0	0.351425	0	0.682891
STOM	43.375	39.818	52.0321	46.0098	60.9668	25.2326	21.3952	23.5276	32.9163	20.7687	14.6937	18.5807	20.2861	16.2732
AL359644.1	0	0	0	0	0	0	0	0	0	0	0	0	0	0
RN7SL187P	0	0	0	0	0	0	0	0	0	0	0	0	0	0
DAB2IP	2.58788	2.45858	2.92622	3.78139	2.86192	3.67201	4.06885	2.41858	2.13103	3.57097	3.03121	3.28477	3.08635	3.09478
AL357936.1	0	0	0	0	0	0	0	0	0	0	0	0	0	0
AL596244.1	2.87893	1.75045	2.56999	2.93488	2.12252	4.08497	3.77204	2.42153	5.33406	3.61143	2.52908	3.10052	2.74676	2.7973
TTLL11	1.53882	0.935637	0.915793	1.67331	0.523621	2.77896	1.61296	2.30104	0.950372	1.80166	4.05547	3.07778	4.64923	2.53032
TTLL11-IT1	0	0	0	1.40569	1.173	0	2.03249	0	1.0645	0.864867	0	0	1.64449	2.31888
MIR4478	0	0	0	0	0	0	0	0	0	0	0	0	0	0
NDUFA8	299.701	245.906	207.895	268.074	57.7524	295.141	299.784	414.419	59.7079	392.395	431.253	279.634	333.087	363.221
MORN5	0	0	0	0	0	0	0	0	0	0	0	0	0	0
LHX6	0.236592	0	0.112642	0.128635	0.429367	0.73245	0.619978	0.884458	0	1.74117	1.10849	0.436805	0.451462	0.141467
RBM18	17.2839	13.6936	15.7097	13.384	13.1883	17.4307	14.411	12.531	10.7824	16.9949	13.9567	15.9551	16.8236	13.1532
MRRF	6.52807	6.21594	6.50925	6.36196	4.41473	4.32159	4.7769	3.86781	4.15851	4.4499	5.2659	4.24486	3.83888	4.19796
PTGS1	2.11388	2.28496	2.79562	3.32025	4.15596	2.18141	1.84644	2.45852	3.288	1.88568	1.92579	3.46909	3.4361	2.24705
AL162424.1	0	0	0	0	0	0	0	18.4031	15.2017	0	10.8115	0	0	0
AL359636.3	0	0	0	0	0	0	0	0	0	0	0	0	0	0
AL359636.1	0	0	0	0	0	0	0	0	0	0	0	0	0	0
AL359636.2	0	0	0	0	0	0	0	0	0	0	0	0	0	0
OR1J1	0	0	0	0	0	0	0	0	0	0	0	0	0	0
OR1J2	0	0	0	0	0	0	0	0	0	0	0	0	0	0
OR1J4	0	0	0	0	0	0	0	0	0	0	0	0	0	0
OR1N1	0	0	0	0	0	0	0	0	0	0	0	0	0	0
OR1N2	0	0	0	0	0	0	0	0	0	0	0	0	0	0
OR1L8	0	0	0	0	0	0	0	0	0	0	0	0	0	0
AL162254.1	0	0	0	0	0	0	0	0	0	1.43057	0	0	0	0
OR1Q1	0	0	0	0	0	0	0	0	0	0	0	0	0	0
OR1B1	0	0	0	0	0	0	0	0	0	0	0	0	0	0
OR1L1	0	0	0	0	0	0	0	0	0	0	0	0	0	0
OR1L3	0	0	0	0	0	0	0	0	0	0	0	0	0	0
OR1L4	0	0	0	0	0	0	0	0	0	0	0	0	0	0
OR1L6	0	0	0	0	0	0	0	0	0	0	0	0	0	0
OR5C1	0	0	0	0	0	0	0	0	0	0	0	0	0	0
PDCL	6.04991	6.83146	6.78944	5.63885	2.9409	4.01346	10.6445	7.10804	4.62603	10.119	7.59247	4.52101	8.24596	7.23491
OR1K1	0	0	0	0	0	0	0	0	0	0	0	0	0	0
RC3H2	17.5513	14.8973	13.7961	12.7449	9.83352	15.8632	11.0505	9.59967	8.34193	12.2941	10.417	13.121	14.5353	14.4388
SNORD90	0	0	0	0	0	0	0	0	0	0	0	0	0	0
ZBTB6	3.64327	3.02071	1.73456	2.34099	1.05188	2.3925	3.29805	1.73342	1.63642	3.54541	1.93972	3.05742	1.68534	2.57452
ZBTB26	0.87832	1.4241	1.67268	0.795903	1.32831	1.51063	2.60847	0.656689	1.68762	0.979376	0.685856	0.720705	0	0.700239
AC007066.2	0	0.309226	0.726401	0.276512	0.461481	0	0	0	0	1.70127	0.595699	0.625968	0.646972	0.304096
RABGAP1	45.4201	44.6737	43.2492	39.3827	49.7668	42.1227	19.9925	17.5344	35.0795	17.6764	15.7343	28.3175	23.7918	25.472
RNY1P15	0	0	0	0	0	0	0	0	0	0	0	0	0	0
GPR21	0	0	0	0	0	0	0	0	0	0	0	0	0	0
MIR600HG	0	0	0	0	0	0	0	0.169915	0	0.304091	0	0.279719	0.144552	0
STRBP	11.7569	11.6417	7.75647	10.3188	15.2402	8.31937	7.482	9.29248	14.2454	7.75336	6.00018	7.75212	5.23466	7.93368
MIR600	0	0	0	0	0	0	0	0	0	0	0	0	0	0
CRB2	0	0	0	0	0	0	0	0	0	0	0	0	0	0
DENND1A	1.19339	1.0481	1.38887	1.87444	1.74464	2.12093	1.18139	1.58623	0.873522	0.532278	1.70845	1.38725	1.77116	2.93356
MIR601	0	0	0	0	0	0	0	0	0	0	0	0	0	0
MIR7150	0	0	0	0	0	0	0	0	0	0	0	0	0	0
AL445489.1	0	0	0	0	0	0	0	0	0	0	0	0	0	0
AL390774.2	0	0	0	0	0	0	0	0	0	0	0	0	0	0
LHX2	0	0	0.243866	0.278491	0	0	0	0	0	0	0.299981	0	0	0
AC006450.3	0	0	0	0	0	0	0	0	0	0	0	0	0	0
AC006450.1	0	0	0	0	0	0	0	0	0	0	0	0	0	0
AC006450.2	0	0	0	0	0	0	0	0	0	0	0	0	0	0
NEK6	8.92465	6.92333	7.61896	6.02358	5.58497	14.7673	13.7094	15.186	14.4448	16.8832	13.3372	9.65894	9.78729	14.169
AL162724.2	0	0	0	0	0	0	0	0	0	0	0	0	0	0
AL162724.1	0	0	0	0	0	0	0	0	0	0	0	0	0	0
PSMB7	181.882	180.458	156.522	151.851	165.04	142.144	138.397	188.333	196.147	157.325	162.677	192.955	165.546	179.285
ADGRD2	0	0	0	0	0	0	0	0	0	0	0.143375	0.451981	0	0
NR5A1	0	0	0	0	0	0	0	0	0	0	0	0	0	0
AL354979.1	0	0	0	0	0	0	0	0	0	0	0	0	0	0
NR6A1	0	0.116068	0	0.518946	0.0866086	0	0.200092	0.713625	0	0.510859	0.558991	0.117479	0	0.228285
RN7SL302P	0	0	0	0	0	0	0	0	0	0	0	0	0	0
MIR181A2HG	12.3257	17.4867	27.3852	16.7536	18.6405	14.8393	7.53639	4.60773	6.7665	4.12314	2.40619	5.05691	9.14654	4.91331
MIR181A2	0	0	0	0	0	0	0	0	0	0	0	0	0	0
MIR181B2	0	0	0	0	0	0	0	0	0	0	0	0	0	0
AL354928.1	0	0	0	0	0	0	0	0	0	0	0	0	0	0
OLFML2A	1.00795	0.367716	3.93509	3.39775	1.28046	0.624092	0.316955	0.602889	0	0.944097	0.47225	0.496246	0.89757	0.723231
WDR38	0	0	0	0	0	0	0	0	0	0	0	0	0	0
RPL35	2307.01	2406.81	2442.65	2102.58	3589.85	1833.99	1704.51	2414.42	3442.73	2133.23	1976.34	2056.58	2336.91	2447.4
ARPC5L	72.3288	69.8602	77.4806	98.9272	41.1903	115.846	81.3417	71.8219	32.572	71.3254	78.1006	112.207	135.86	90.7757
GOLGA1	7.9079	9.34161	8.49805	11.9158	8.71324	7.92735	7.22318	6.25031	7.25608	5.59297	5.68987	7.36945	6.1796	6.07939
RNU4-82P	0	0	0	0	0	0	0	0	0	0	0	0	0	0
SCAI	0.626986	0.190611	0.34826	0.397707	0.189642	0.107836	0.547662	0.93755	0.1721	0.908861	0.611995	0.0643091	0.265868	0.499863
PPP6C	18.9772	21.2161	23.8992	21.3015	19.0252	23.6896	20.2124	25.631	16.8873	25.5976	23.6622	20.5321	20.0529	23.7924
RABEPK	13.5953	10.6975	8.56688	6.08734	9.25228	9.90326	7.75387	8.37096	8.89035	11.7709	7.49379	10.5814	12.2082	14.1064
HSPA5	724.508	663.95	504.155	491.353	660.417	760.939	303.11	256.795	602.051	224.666	225.81	439.875	344.407	379.11
AL354710.2	0	0	0	0	0	0	0	0	0	0	0	0	0	0
GAPVD1	6.18832	5.27983	7.50822	7.70598	6.92851	9.68199	8.57888	7.91031	6.08215	8.34716	7.71606	7.24818	6.0312	8.53437
RNU6-1020P	0	0	0	0	0	0	0	0	0	0	0	0	0	0
Metazoa_SRP_67	0	0	0	0	0	0	0	0	0	0	0	0	0	0
MAPKAP1	6.85918	6.62379	7.87601	8.77489	7.04777	15.822	20.4059	21.1168	13.2901	16.8714	19.4948	18.7472	16.4249	19.783
RN7SL30P	0	0	0	0	0	0	0	0	0	0	0	0	0	0
AL162584.1	0	0	0	0	0	0	0	0	0	0	1.25821	0	0	0
AL358074.1	0	0	0	0.30937	0	0	0	0	0	0	0	0	0	0
PBX3	33.9307	24.8298	31.8801	29.8761	17.1654	30.5216	26.2807	19.7562	22.7482	21.8972	23.5646	26.7947	30.3677	30.5224
AL589923.1	0	0	0	0	0	0	0	0	0	0	0	0	0	0
AL162391.1	0	0	0	0	0	0	0	0	0	0	0	0	0	0
MVB12B	0	0.314638	0	0.187568	0.0782598	0.178003	0.0904017	0.257933	0	0.115403	0.101021	0.212308	0	0.10314
NRON	0	0	0	0	0	0	0	0	0	0	0	0	0	0
SNORD116_2	0	0	0	0	0	0	0	0	0	0	0	0	0	0
AL356309.2	0	0	0	0	0	0	0	0	0	0	0	0	0	0
AL356309.3	0	0	0	0	0	0	0	0	0	0	0	0	0	0
AL356309.1	0	0	0	0	0	0	0	0	0	0	0	0	0	0
AL161908.1	0	0	0	0	0	0	0	0	0	0	1.68918	0	0	0
LMX1B	0	0	0	0	0.105832	0	0	0.174404	0	0	0	0	0.148371	0
AL161908.2	0	0	0	0	0	0	0	0	0	0	0	0	0	0
ZBTB43	19.2843	15.2429	19.5562	18.9776	17.4986	21.5919	14.7558	11.102	11.4336	10.5795	11.6328	16.7336	16.4365	16.6044
ZBTB34	0.411726	0.500678	0.686082	1.45506	0.933999	0.849757	0.971018	0.769583	0.508563	0.964105	0	1.14022	0.523767	1.10784
RALGPS1	0.129431	0.157394	0	0.211115	0	0.133566	0.339168	0.580626	0.319745	0.259781	0.303207	0.318614	0.411631	0.696523
ANGPTL2	0	0	0	0.190124	0	0	0	0	0	0	0	0	0	0
AL450263.1	0	0	0	0	0	0	0	0	0	0	0	0	0	0
GARNL3	0	0.170577	0.0667834	0.0762655	0	0.0723762	0	0	0	0	0	0	0.178443	0
AL445222.1	0	0	0	0	0	0	1.13492	1.61907	0	0	0	0	0	0
SLC2A8	6.9243	12.4199	8.24167	3.95297	16.8073	4.46593	3.62896	5.17705	7.41248	5.32747	4.66353	1.91758	1.76171	4.3473
ZNF79	1.77228	2.87357	4.50019	3.53316	3.48436	1.52408	0.619224	1.32507	2.91882	1.97619	2.07589	1.81781	6.01217	3.88561
RPL12	1082.62	1180.95	1115.9	1157.64	1243.56	960.956	813.299	787.46	1022.12	827.836	758.771	1044.78	1189.91	1007.49
SNORA65	0	0	0	0	0	0	5.48252	0	0	0	0	0	0	0
LRSAM1	0.934661	2.27318	2.3733	3.72661	3.25109	1.12527	1.63282	0.931751	3.33519	0.833759	1.4597	1.53387	1.98167	1.6766
Y_RNA_400	0	0	0	0	0	0	0	0	0	0	0	0	0	0
FAM129B	62.2825	58.9473	84.7622	107.499	77.8414	176.748	191.847	146.508	149.508	154.49	137.645	163.623	174.719	181.989
STXBP1	0.875493	1.06464	1.52835	1.26935	2.31706	2.48451	3.05891	2.5092	2.64344	2.24531	1.79458	1.70616	2.22747	4.36241
AL162426.1	0	0	0	0	0	0	0	1.36847	0	0	0	0	0	0
PTRH1	5.00957	7.10718	9.22225	8.89742	14.8492	12.0624	10.8519	14.9819	11.8256	14.3	14.0826	12.5373	15.932	13.7789
MIR3911	0	0	0	0	0	0	0	0	0	0	0	0	0	0
CFAP157	0	0	0	0	0	0	0	0.216197	0	0	0	0	0	0.172901
TTC16	0	0	0	0	0	0	0	0	0	0	0	0	0	0
TOR2A	1.43377	1.52559	2.04786	3.8977	1.46363	2.7742	1.50285	1.07198	0	0.719431	1.25954	1.10295	0.911967	1.92893
SH2D3C	0.291894	0.354956	0.416913	0.952214	0.264864	0	0	0.436477	0	0.58586	0.341897	0.35927	0.185662	0
CDK9	0	0.82687	0.215822	3.69697	1.234	2.10506	1.66303	1.69462	2.23971	2.12296	2.65483	2.23178	0.576667	2.43946
MIR3960	0	0	0	0	0	0	0	0	0	0	0	0	0	0
MIR2861	0	0	0	0	0	0	0	0	0	0	0	0	0	0
FPGS	11.4164	12.8311	17.7884	18.9974	18.521	16.7791	16.4991	16.0366	8.54634	20.8307	18.6399	15.7548	20.9044	17.7896
ENG	0	0	0	0	0	0	0	0	0	0	0	0	0	0.206646
AL162586.1	0	0	1.15259	0.329058	0	0	0	0.452502	0	0	0	0.372461	0.384958	0.361884
Y_RNA_401	0	0	0	0	0	0	0	0	0	0	0	0	0	0
RNA5SP296	0	0	0	0	0	0	0	0	0	0	0	0	0	0
AK1	13.7676	10.2312	14.3234	12.4757	21.2838	13.6812	12.293	15.6309	23.0941	11.9402	12.5425	8.15894	14.2707	15.8545
AL157935.2	0	0	0	0	0.531897	0	0	0	4.82696	0	0	0.721482	0	0
MIR4672	0	0	0	0	0	0	0	0	0	0	0	0	0	0
ST6GALNAC6	1.28126	2.49292	2.92805	3.06513	3.25532	3.04104	1.34299	1.34114	2.95421	2.0573	1.65083	3.46942	2.93386	2.29834
ST6GALNAC4	1.55125	3.45839	6.4008	3.6548	14.3106	3.46841	3.79398	3.47945	1.2774	2.07568	2.72549	5.72796	3.61787	4.94693
PIP5KL1	2.03522	2.9699	7.75176	5.75404	5.17091	5.67062	2.3466	0.608664	5.36297	2.45093	3.09903	3.50699	4.91919	7.30158
AL157935.1	0.539656	0	0.256931	0.29341	0	0	0	0	0	0	0	0.332111	0	0
DPM2	13.8901	16.0993	14.8795	16.0481	10.4376	16.7975	16.3793	9.7361	7.86365	8.13135	12.7107	13.8908	18.7744	14.5345
FAM102A	3.3441	3.25326	3.18426	4	1.41607	2.76074	0.934724	2.00021	1.83583	1.04408	2.08905	3.97879	2.12705	1.33304
AL360268.2	0	0	0	0	0	0	0	0	0	0	0	0	0	0
NAIF1	3.00455	1.14177	3.03974	2.85874	2.04474	2.32539	4.92079	3.08879	2.16487	2.26141	1.09976	1.6179	2.38885	2.91935
SLC25A25	0.826539	0.670073	1.04938	4.0445	1	2.27451	3.17666	2.2659	0.9075	2.58058	1.12949	4.74751	4.90681	3.62426
AL360268.1	0	0	0	0	0	0	0	0	0	0	0	0	0	0
SLC25A25-AS1	1.06394	0.388141	1.51963	0.231386	0.579252	0.878344	0.223041	0	0.350448	0.996539	0.249241	0.392858	0.40604	0.254468
PTGES2	8.50237	9.25093	12.9962	10.2187	19.0846	7.6195	7.97391	9.03352	20.6357	10.778	12.0555	7.16021	10.2468	11.7732
PTGES2-AS1	0	0	0.616634	0.352092	0	0	0	0	0	0	0	0	0	0
LCN2	50.2103	62.6103	67.6638	53.2104	51.7384	121.632	77.6061	17.8158	172.393	23.9132	25.4186	68.0848	74.1584	63.0982
C9orf16	10.6373	13.4329	22.9846	16.4606	20.4182	16.4656	21.8707	11.012	19.5402	10.4013	10.0634	15.6104	20.8183	19.0812
CIZ1	7.97329	6.73982	15.4621	16.6001	18.3521	12.7433	8.56128	10.7595	13.6119	10.2785	9.45307	13.5238	8.90606	13.7211
DNM1	0	0.153479	0.180269	0	0.171787	0	0.132293	0	0	0	0.0739165	0.0776723	0.0802785	0.0754666
MIR199B	0	0	0	0	0	0	0	0	0	0	0	0	0	0
MIR3154	0	0	0	0	0	0	0	0	0	0	0	0	0	0
GOLGA2	46.6921	49.5338	49.4831	47.0552	79.1526	49.3933	38.2933	25.8539	84.2988	24.3112	26.3157	35.4678	25.5984	41.3527
SWI5	68.4502	52.6509	57.3256	41.7002	90.5482	50.2117	28.9586	24.0474	67.9112	30.8981	24.1495	47.2004	42.4894	38.4632
TRUB2	6.21683	4.45497	4.54547	4.46654	4.6338	3.78052	3.37454	7.30416	3.47384	4.75345	5.5914	3.55264	3.81307	3.05347
AL359091.3	0	0	0	2.58078	2.15358	0	2.4877	0	0	0	0	0	0	0
COQ4	5.64991	6.01172	15.0636	15.2056	12.4323	12.8268	5.47796	13.5175	9.30499	5.29196	9.59578	11.9957	14.9138	11.6551
SLC27A4	3.49822	5.05161	5.41289	3.09071	7.93569	4.28683	2.97924	3.5963	7.56172	2.34042	3.8414	3.22927	5.56271	3.39903
URM1	31.1458	40.4997	36.5576	45.1014	47.5692	27.2083	23.4343	26.9756	31.488	16.7113	19.1437	33.2111	38.0522	40.9342
AL359091.2	0	0	0	0	0	0	0	0	0	0	0	0	0	0
MIR219A2_1	0	0	0	0	0	0	0	0	0	0	0	0	0	0
MIR219A2_2	0	0	0	0	0	0	0	0	0	0	0	0	0	0
MIR219B	0	0	0	0	0	0	0	0	0	0	0	0	0	0
CERCAM	1.34669	2.72939	2.03034	4.02707	5.0916	4.40074	3.7642	2.34937	5.9144	2.10229	2.23463	3.72946	2.28421	3.75776
AL359091.4	0	2.02169	0	0	0	0	0	4.97199	2.73803	0	0	10.2313	4.22983	5.96444
ODF2	5.10533	4.65623	5.46897	6.70809	6.5628	7.13431	6.9121	8.42937	4.02889	7.25823	6.1045	6.28376	5.14157	6.86849
ODF2-AS1	0	0	0	0	0	0	0	0	0	0	0	0	0	0
GLE1	44.3414	21.334	24.9661	28.0915	8.222	23.4758	21.4202	24.7923	3.81011	23.4747	17.1619	26.1018	26.7324	17.5219
AL356481.1	0	0	0.521309	0	0.993559	0	0	0	0	0	0	0	0	0
RNU7-171P	0	0	0	0	0	0	0	0	0	0	0	0	0	0
SPTAN1	2.84785	3.46311	5.22407	5.51039	2.66014	4.84041	4.3459	3.00598	1.86229	2.80192	3.97342	5.30935	6.28665	4.60766
AL356481.2	0	1.56604	0	0	0	0	0	0	0	0	0	0	0	0
AL356481.3	0	0	1.12603	0	1.07304	0	0	0	0	0	0	0	0	0
WDR34	8.87821	7.62092	13.924	13.0615	12.558	8.35342	8.48484	10.1521	6.88083	10.1326	10.0933	7.71354	15.2804	7.49449
HMGA1P4	4.07165	17.3296	3.87704	0	12.9311	0	6.40174	0	0	2.72407	0	0	15.5389	0
SET	933.685	936.043	760.159	773.35	1109.04	771.131	733.511	731.236	1086.17	696.952	683.795	620.723	565.478	702.803
PKN3	0	0.244998	0.575525	1.75264	1.2797	0.831629	1.05589	2.10886	0	0.808747	2.35985	0.743928	2.05037	0.963736
RN7SL560P	0	0	0	0	0	0	0	0	0	0	0	0	0	0
ZDHHC12	6.80752	7.00467	6.98076	8.54132	8.07778	10.5375	13.4477	12.5286	5.60574	7.70754	11.3472	10.6347	13.3231	11.5852
AL441992.1	9.9995	4.55994	8.33136	14.951	1.13419	14.1885	9.17112	9.34534	4.11712	10.035	13.1766	16.923	19.0809	14.9477
ZER1	2.17838	3.59509	5.7783	4.56834	8.89496	5.61992	5.38215	3.2574	6.15024	3.74762	4.7386	3.44726	4.75058	4.09367
Metazoa_SRP_68	0	0	0	0	0	0	0	0	0	0	0	0	0	0
TBC1D13	3.07368	3.73773	7.80471	7.79873	15.8046	6.87237	9.30733	7.14958	8.43688	6.62616	6.60041	8.6172	7.16852	7.96407
ENDOG	0	0	0	0	0	0	1.82439	1.73511	0	0	1.35913	0	2.95222	0.693816
SPOUT1	26.3518	21.2433	32.8455	23.1815	61.1224	22.3049	23.742	36.3054	69.7319	26.3463	35.7215	21.6837	22.788	31.5134
KYAT1	3.75257	5.70412	4.28785	5.50873	3.40508	4.25969	5.90006	5.8919	1.85407	2.25954	6.37336	5.31157	5.01242	5.38512
LRRC8A	29.9029	21.6599	46.5482	51.4607	19.3476	120.481	102.753	69.5994	33.1888	72.5436	63.5028	84.9721	95.7621	89.7111
PHYHD1	0	0	0.44423	0.760954	0.211664	1.4443	0.244503	0.697614	1.15251	0	0.273225	0.287108	1.18697	0.836864
AL672142.1	0	0	0	0	0	0	0	0	0	0	0	0	0	0
DOLK	8.45891	3.56068	5.26647	6.36799	2.65694	3.35735	9.20748	5.83793	1.60745	12.6246	9.14583	4.0044	6.20814	5.44695
NUP188	5.07374	3.18778	6.6832	4.32179	2.83907	7.94099	9.57275	9.1043	3.62097	10.8624	6.9334	7.2857	8.49833	7.48331
AL592211.1	0	0	0	0	0	0	1.43406	0	0	0	0	0	0	0
SH3GLB2	27.3423	29.8518	38.293	37.5448	61.3016	27.4949	23.639	14.7726	44.5378	15.0883	11.4547	14.7388	16.122	21.7191
MIGA2	1.51056	2.36173	4.82877	4.8104	5.87433	3.45165	2.14881	2.25878	2.31008	1.29936	1.89571	1.19522	1.50984	3.3548
DOLPP1	13.9077	11.7652	12.6672	20.3835	0.274344	19.344	14.2609	13.1109	0	16.1821	15.9361	17.4901	22.3077	20.2475
CRAT	3.57595	2.82653	8.00181	6.02714	7.6253	1.84509	3.186	3.47569	2.35573	2.87091	5.23567	3.30102	6.36866	2.99346
AL158151.2	0	0	0	0	0	0	0	0	0	0	0	0	0	0
PTPA	5.80341	7.79233	12.0882	7.09944	15.1398	5.24019	7.47704	5.78534	7.16835	7.28001	3.39879	8.03585	7.38265	8.24141
AL158151.4	0	0	0	0	0	0	0	4.01094	0	0	0	0	0	0
IER5L	4.01308	1.83003	1.43297	4.36381	0.227591	3.62361	4.20643	5.25076	0	1.34244	2.35028	3.08712	3.19071	2.99946
AL158151.3	0	0	0	0	0	0	0	0	1.60899	0	0	0	0	0
AL158151.1	0	0	0	0	0.269668	0	0	0	0	0	0	0	0	0
AL161785.2	0	0	0	0	0	0	0	0	0	0	0	0	0	0
AL161785.3	0	0	0	0	0	0	0	0	0	0	0	0	0	0
AL161785.1	0	0	0	0	0	0	0	0	0	0	0	0	0	0
C9orf106	0	0	0	0	0	0	0	0	0	0	0	0	0	0
AL353803.5	0	0	0	0	0	0	0	0	0	0	0	0	0	0
LINC01503	34.9794	31.1243	32.9013	31.5425	32.1274	18.4886	11.1783	10.206	33.0196	11.9866	5.99586	8.92573	15.7372	13.7736
RN7SL159P	0	0	0	0	0	0	0	0	0	0	0	0	0	0
AL353803.2	0	0	0	0	0	0	0	0	0	0	0	0	0	0
AL353803.1	0	0	0	0	0	0	0	0	0	0	0	0	0	0
AL353803.4	0	0	0	0	0	0	0	0	0	0	0	0	0	0
LINC00963	0.929268	0.816134	1.57307	0.898208	1.17113	0.479476	0.432907	0.463187	1.36039	0.69079	0.48376	0.444798	0.788096	0.185214
AL391056.1	0	0	0	0	0	0	0	0	0	0	0	0	0	0
NTMT1	16.1629	17.744	17.7417	13.4258	24.8511	15.0577	18.5888	21.8192	24.4009	11.1139	11.0435	9.11797	14.2787	12.349
C9orf50	0	0	0	0	0	0	0	0	0	0	0	0	0	0
ASB6	2.9423	1.96789	4.34259	3.03948	1.46841	1.97359	3.08406	2.85981	2.66517	3.34645	3.61866	3.07824	3.18153	3.69455
AL590369.1	0	0	0	0	0	0	0	0	0	0	0	0	0	0
PRRX2	0	0	0	0	0	0	0	0	0	0	0	0	0	0
PRRX2-AS1	0	0	0	0	0	0	0	0	0	0	0	0	0	0
PTGES	7.17264	7.41392	11.2692	10.5293	12.6915	7.40176	7.14231	2.14509	15.9473	2.87924	5.04082	7.50402	5.93091	4.28878
TOR1B	4.20453	1.7043	2.00178	2.794	3.81518	3.13361	4.40711	4.19144	2.30819	6.87615	6.2928	6.03755	8.02303	6.98345
TOR1A	17.3332	5.92817	7.39273	12.1727	4.25969	13.7878	10.5982	10.2595	4.75775	15.7036	12.9005	16.6673	15.6187	13.8188
C9orf78	25.0703	24.0001	18.285	15.3708	18.1506	18.3025	24.3213	23.1311	18.8875	23.0181	24.9916	24.1277	26.6337	17.3825
USP20	0.24632	0.599072	1.40728	1.07139	2.2351	1.39804	1.42003	0.920823	1.41985	0.988777	2.45239	2.88018	2.03677	1.17827
MIR6855	0	0	0	0	0	0	0	0	0	0	0	0	0	0
FNBP1	7.00571	5.51246	12.2626	11.539	10.0029	21.0506	15.3344	7.54877	15.1011	11.8555	8.32652	13.4414	13.3682	16.263
AL158207.2	0	0	0	0	0	0	0	0	0	0	0	0	0	0
AL136141.1	0	0	0	0	0	0	0	0	0	0	0	0	0	0
GPR107	4.31536	3.98099	6.37618	8.49506	3.03808	6.60303	6.94088	3.00392	3.18593	6.47112	6.71043	8.79136	9.74889	7.38501
Y_RNA_402	0	0	0	0	0	0	0	0	0	0	0	0	0	0
AL360004.1	0	0.253797	0	0	0.18938	0	0	0.62417	0	0	0.24446	0	0	0
NCS1	8.74224	8.12956	9.67097	10.0655	12.599	11.5422	14.6885	15.3794	12.0688	18.5787	17.1668	12.0261	8.668	16.1431
HMCN2	0	0	0	0	0	0	0	0	0	0.223405	0	0	0	0
RN7SL665P	0	0	0	0	0	0	0	0	0	0	0	0	0	0
ASS1	24.0775	17.3507	28.446	33.9394	9.10328	14.2638	2.57049	1.33347	1.83583	1.49154	0.261131	5.21359	6.80657	5.06554
FUBP3	10.8656	8.70863	9.05299	9.8013	5.82604	9.5563	13.0716	17.1709	8.54075	12.3911	12.727	14.2855	9.11023	11.9603
MIR6856	0	0	0	0	0	0	0	0	0	0	0	0	0	0
PRDM12	0	0	0	0	0	0	0	0	0	0	0	0	0	0
EXOSC2	7.37699	5.65548	3.8176	4.01086	8.14906	4.46829	5.04288	7.43395	11.6211	10.0855	8.26504	6.71114	3.87618	8.05481
ABL1	2.81694	3.95253	3.61079	4.94814	2.55609	5.70205	6.9274	4.86029	3.39026	5.21897	7.23353	6.40091	5.51307	5.44175
QRFP	0	0	0	0	0	0	0	0	0	0	0	0	0	0
FIBCD1	0	0.431673	0	0	0	0.549481	0	0	0	0	0	0	0	0
AL161733.1	0	0	0	0	0	0	0	0	0	0	0	0	0	0
LAMC3	0	0	0	0	0	0	0	0	0	0	0	0	0	0
SNORA31_16	0	0	0	0	0	0	0	0	0	0	0	0	0	0
AIF1L	1.79648	0.936255	1.46624	1.95348	1.51368	3.57531	1.21052	0.959401	5.49467	0.1717	0.300604	1.57939	1.79562	1.07418
NUP214	3.43575	4.11472	4.36204	5.49083	4.77086	4.51246	3.49215	3.42505	4.62963	5.50278	4.39017	4.10066	5.69515	3.98421
RNU6-881P	0	0	0	0	0	0	0	0	0	0	0	0	0	0
AL157938.2	0	0	0	0	0	0	0	0.671581	0.369833	0	0	0	0.285667	0.268544
AL157938.3	0	0	0	0.719255	0	0	0.231105	0	0	0.295019	0	0	0	0
FAM78A	0	0	0	0	0	0	0	0.369803	0	0	0	0	0	0.147873
PLPP7	0	0	0	0	0	0	0	0	0	0	0	0	0	0
PRRC2B	6.85829	2.89209	7.79444	5.71355	4.36628	7.59105	8.81198	9.18023	3.18814	9.02883	6.99663	8.44135	4.22158	6.34965
SNORD62A	0	0	0	0	0	0	0	0	0	0	0	0	0	0
SNORD62B	0	0	0	0	0	0	0	0	0	0	0	0	0	0
AL358781.1	0	10.3625	10.978	16.3522	24.7892	11.3801	16.2879	4.87211	25.592	4.35972	11.1556	7.09515	10.8404	11.989
POMT1	1.12076	1.90806	1.49407	2.31556	1.72886	2.31313	2.11457	2.01109	1.29207	1.19972	0.656379	1.65535	1.42575	0.938201
AL358781.2	0	0	0	0	0	0	0	0	0	0	0	0	0	0
UCK1	9.10669	7.38276	12.7662	15.9542	11.936	7.30924	9.01515	9.83486	6.24919	11.1699	10.6667	15.2563	11.9066	11.4955
PRRT1B	0	0	0	0	0	0	0	0	0	0	0	0	0	0
RAPGEF1	8.93415	6.96734	12.2059	12.6717	10.9266	12.8272	10.8914	11.9074	8.15662	12.4742	12.6258	13.1478	10.13	12.1938
RN7SL328P	0	0	0	0	0	0	0	0	0	0	0	0	0	0
SNORA67_7	0	0	0	0	0	0	0	0	0	0	0	0	0	0
AL160271.1	0	0	0	0	0	0	0	0	0	0	0	0	0	0
MED27	50.344	56.9037	51.0106	63.517	61.7878	27.9742	28.0761	40.0532	31.8896	41.4545	23.8141	40.9125	31.6113	42.4522
NTNG2	0	0.105401	0	0	0	0.0894438	0.0908511	0.129608	0	0.115977	0.203046	0.106682	0.330784	0
SETX	10.3059	11.4427	7.35999	7.24777	6.45461	11.0975	9.09989	10.1342	6.08818	9.3682	9.11915	7.65222	8.12274	10.5161
TTF1	42.7226	40.379	34.6389	28.7478	33.009	32.0834	25.2724	32.5747	41.4503	35.0918	26.0116	29.4158	27.9814	23.7749
CFAP77	0	0	0	0	0	0	0	0	0	0	0	0	0	0
RNU5D-2P	0	0	0	0	0	0	0	0	0	0	0	0	0	0
BARHL1	0	0	0	0	0	0	0	0	0	0	0	0	0	0
DDX31	2.20689	2.38549	1.86791	2.26644	3.22629	2.78347	3.46982	4.40003	1.61537	2.95296	2.01051	2.71629	3.11937	1.61282
GTF3C4	5.56425	6.30919	5.0835	6.70467	5.04899	5.27643	3.46787	6.85869	5.57265	5.93614	6.60552	4.62744	4.11313	3.77667
AK8	0	0	0	0	0	0	0	0	0	0	0	0	0	0
AL445645.1	0	0	0	0	0	0	0	0	0	0	0	0	0	0
SPACA9	7.226	2.05033	5.9632	4.19068	3.27843	1.98849	2.52471	1.4407	0	1.61148	2.25703	4.44697	4.90259	2.30436
TSC1	3.56758	4.00462	6.40214	5.81906	6.53668	7.92947	5.03389	5.12952	4.40665	4.77365	5.22341	4.39106	4.10201	6.23545
GFI1B	0	0	0	0	0	0	0	0	0	0	0.13048	0	0	0
MIR548AW	0	0	0	0	0	0	0	0	0	0	0	0	0	0
RNU7-21P	0	0	0	0	0	0	0	0	0	0	0	0	0	0
GTF3C5	10.9794	17.2648	20.729	25.7306	27.9986	14.065	12.3021	18.6824	22.1352	14.9445	14.4124	15.1447	15.8937	18.5631
MIR6877	0	0	0	0	0	0	0	0	0	0	0	0	0	0
CEL	2.85221	0.346841	2.71588	3.72178	3.62332	0.294332	0.896888	0.426499	0	0.763289	1.00224	0	0.362836	0.341087
RALGDS	1.78375	0.433825	0.849246	1.35775	0.404643	1.65666	2.05666	2.2672	0.587542	2.7448	1.98486	1.09774	1.58841	1.38654
GBGT1	0.366262	1.11348	0	0.398273	0.332346	0.944906	0.575863	0.273841	0	0	0	0.225402	0	0.438003
OBP2B	0	0	0	0	0	0	0	0	0	0	0	0	0	0
ABO	0	0.130134	0	0.116367	0	0.110432	0	0.320042	0	0	0	0	0	0
Y_RNA_403	0	0	0	0	0	0	0	0	0	0	0	0	0	0
SURF6	19.1084	15.0145	14.5561	12.3072	13.471	16.8368	14.4826	21.5399	9.44106	25.3717	18.2498	15.7397	14.585	15.2927
Y_RNA_404	0	0	0	0	0	0	0	0	0	0	0	0	0	0
MED22	1.50602	2.86154	3.67471	4.50351	7.17442	2.13692	2.07188	2.53349	3.72045	2.64488	2.53576	2.54876	3.71194	4.84019
RPL7A	1156.12	860.431	1052.93	1117.34	176.679	1426.22	1606.34	1488.42	199.796	1643.96	1510.13	1511.83	1968.44	1459.1
SNORD24	0	0	0	0	0	0	0	0	0	0	0	0	0	0
SNORD36B	0	0	0	0	0	0	0	0	0	0	0	0	0	0
SNORD36A	0	0	0	0	0	0	0	0	0	0	0	0	0	0
SNORD36C	0	0	0	0	0	0	0	0	0	0	0	0	0	0
SURF1	26.2565	30.0509	23.8985	17.6346	32.9347	15.9384	16.5939	10.9703	20.3494	15.4998	18.9954	16.1586	23.0863	14.7762
SURF2	53.9656	51.6794	64.875	66.0173	63.0466	50.1205	43.1313	63.5483	45.5497	49.644	48.988	57.2891	59.2114	53.2421
SURF4	24.8624	23.0353	41.1477	40.5529	23.0972	46.6298	60.3936	60.7821	23.073	63.6307	62.8654	45.6589	48.4461	48.6098
STKLD1	0	0	0.293768	0	0.139973	0	0	0	0	0	0	0	0	0
REXO4	30.7445	30.2209	37.0817	35.9389	64.6292	15.3345	19.3355	25.2852	41.773	22.9688	23.1072	26.1734	26.0739	32.7835
ADAMTS13	0.23825	0	0.113431	0	0.108094	0.368791	0	0	0	0.159397	0.139532	0.146622	0.151542	0
CACFD1	0	2.58397	4.59848	3.15083	10.517	3.58817	2.42975	0.288856	2.54513	1.29239	0.678792	1.42657	1.22869	1.61706
SLC2A6	0.384162	0.934316	0.3658	1.04434	2.26582	2.57682	4.42938	4.30836	1.26537	2.82719	4.94969	4.96477	3.42091	2.75645
MYMK	0	0	0	0	0	0	0	0	0	0	0	0	0	0
ADAMTSL2	0	0	0	0	0	0	0	0	0	0	0	0	0	0
FAM163B	0	0	0	0	0	0	0	0	0	0	0	0	0	0
AC002101.1	0	0	0	0	0	0	0	0	0	0	0	0	0	0
DBH	0	0	0	0	0	0	0	0	0	0	0	0	0	0
DBH-AS1	0	0	0	0	0	0	0	0	0	0	0	0	0	0
SARDH	0	0	0	0	0.241016	0	0	0	0	0	0	0	0.168946	0
VAV2	10.7703	7.1307	15.6112	18.9989	8.25273	15.6836	10.1603	11.0947	5.71556	11.6892	9.11109	13.1091	11.8744	11.0195
BRD3OS	0.907529	0.413849	1.94434	3.08389	2.2646	3.27782	2.37813	3.223	1.49464	4.70555	3.58761	2.23402	4.32933	1.76359
BRD3	18.7891	19.842	30.4147	32.6899	40.2001	25.8183	21.6637	29.4267	34.5272	25.9349	25.5985	22.3957	23.7762	25.8988
AL445931.1	0	0	0	0	0	0	0	0	0	0	0	0	0	0
BX649632.1	0	0	0	0	0	0	0	0	0	0	0	0	0	0
WDR5	13.1159	9.56972	13.7379	13.8547	7.82089	18.3688	23.1749	19.6126	4.93736	21.8121	21.5079	14.529	14.5398	13.8924
RNU6ATAC	21.5862	0	10.2772	0	19.5873	0	0	16.1393	0	7.22095	0	6.64221	0	0
BX649601.1	0	0	0	0	0	0	0	0	0	0	0	0	0	0
LINC02247	0	0	0	0	0	0	0	0	0	0	0	0	0	0
AL354796.1	0	0	0	0	0	0	0	0	0	0	0	0	0	0
RXRA	7.79691	6.8052	16.2256	14.2901	13.9786	10.3819	7.24986	8.27409	10.2521	6.81497	7.51229	7.66182	8.15888	6.99308
MIR4669	0	0	0	0	0	0	0	0	0	0	0	0	0	0
AL669970.1	0	0	0	0	0	0	0	0	0	0	0	0	0	0
AL669970.3	0	0	0	0	0	0	0	0	0	0	0	0	0	0
AL669970.2	0	0	0	0	0	0	0	0	0	0	0	0	0	0
COL5A1	0	0	0	0	0	0	0	0	0	0	0	0	0	0
COL5A1-AS1	0	0	0	0	0	0	0	0	0	0	0	0	0	0
MIR3689C	0	0	0	0	0	0	0	0	0	0	0	0	0	0
MIR3689A	0	0	0	0	0	0	0	0	0	0	0	0	0	0
MIR3689D1	0	0	0	0	0	0	0	0	0	0	0	0	0	0
MIR3689B	0	0	0	0	0	0	0	0	0	0	0	0	0	0
MIR3689D2	0	0	0	0	0	0	0	0	0	0	0	0	0	0
MIR3689E	0	0	0	0	0	0	0	0	0	0	0	0	0	0
MIR3689F	0	0	0	0	0	0	0	0	0	0	0	0	0	0
FCN2	0	0	0	0	0	0	0	0	0	0	0	0	0	0
FCN1	0	0	0	0	0	0	0	0	0	0	0	0	0	0
AL353611.1	0	0	0	0	0	0	0	0	0	0	0	0	0	0
AL353611.2	0	0	0	0	0	0	0	0	0	0	0	0	0	0
OLFM1	0	0	0.105743	0	0	0	0	0	0	0	0	0	0	0
AL390778.1	0	0	0	0	0	0	0	0	0	0	0	0	0	0
AL390778.2	0	0	0	0	0	0	0	0	0	0	0	0	0	0
C9orf62	0	0	0	0	0	0	0	0	0	0	0	0	0	0
AL353615.1	0	0	0	0	0	0	0	0	0	0	0	0	0	0
PPP1R26-AS1	0.362649	1.10249	1.89923	0.788687	0.164533	0.187117	0	0	0.298628	0.242624	1.06193	0.446357	0	0
PPP1R26	2.06207	1.56723	2.5771	3.22329	2.68973	4.52186	5.26845	2.69803	2.54706	1.72449	3.77393	2.53804	4.2627	4.46956
C9orf116	3.64789	2.6616	5.905	2.77669	4.30311	1.50577	1.14709	1.09096	4.20547	0.976223	1.70912	1.79596	3.24839	3.48992
MRPS2	25.9403	25.8397	31.0069	33.6088	32.5528	29.6167	29.7934	29.2982	25.9057	27.3247	34.5861	24.1158	35.8077	33.6613
AL161452.1	0	0	0	0	0	0	0	0	0	0	0	0	0	0
LCN1	0	0	0	0	0	0	0	0	0	0	0	0	0	0
OBP2A	0	0	0	0	0	0	0	0	0	0	0	0	0	0
PAEP	0	0	0	1.01705	0	0	0	0	0	0	0	0	0	0
LINC01502	0	0	0	0	0	0	0	0	0	0	0	0	0	0
AL354761.1	0	0	0	0	0	0	0	0	0	0	0	0	0	0
GLT6D1	0	0	0	0	0	0	0	0	0	0	0	0	0	0
LCN9	0	0	0	0	0	0	0	0	0	0	0	0	0	0
SOHLH1	0	0	0	0	0	0	0	0	0	0	0	0	0	0
KCNT1	0	0	0	0	0	0	0	0	0	0	0	0	0	0
CAMSAP1	3.61935	4.4013	10.2641	8.72694	9.70979	6.17082	6.18543	4.00026	6.34956	5.0535	3.77857	6.48849	6.00556	5.73968
AL355574.1	0	0	0	0	0	0	0	0	0	0	0	0	0	0
UBAC1	99.0619	86.6006	92.8056	98.5362	130.483	61.7126	51.1996	65.1909	74.0556	66.2757	68.4428	59.8401	59.8154	56.776
NACC2	1.13139	1.37582	2.15463	3.99839	2.481	3.01613	2.27298	3.24262	1.70804	4.79394	2.87128	1.39254	2.39878	1.91675
AL138781.1	0	1.23968	0	0.554268	0.462519	0.526002	0	0	0	0	0	0	0	0
TMEM250	32.4365	36.279	59.4845	62.0516	85.9367	37.8118	36.0981	40.4194	63.3134	38.8477	37.7587	40.1701	45.8481	55.3116
AL138781.2	0	0	0	0	0	0	0	0	0	0	0	0	0	0
LHX3	0	0	0	0	0.399482	0	0	0	0	0	0	0	0	0
QSOX2	0.300206	1.27772	0.571713	2.12188	1.49823	1.39408	1.73068	1.34672	0.741626	1.20509	3.34052	1.478	1.90949	3.76958
CCDC187	0	0	0	0	0	0	0	0	0	0	0	0	0	0
CR392000.1	0	0	0	0	0	0	0	0	0	0	0	0	0	0
CR392000.2	0	0	0	0	0	0	0	0	0	0	0	0	0	0
DKFZP434A062	0	0	0	0	0	0	0	0	0	0	0	0	0	0
GPSM1	3.70554	3.21864	5.79669	6.90753	10.2073	6.82841	6.24226	6.53046	7.41049	5.13534	4.0303	5.86397	5.55567	6.48876
DNLZ	7.78587	6.04898	7.61966	5.8794	13.541	6.91867	3.40041	4.52761	7.12376	4.34084	6.58642	9.05065	4.9523	7.24182
CARD9	0	0.123432	0.289953	0.551869	0.736826	0	0	0	0.334335	0	0	0.124932	0	0.242768
SNAPC4	2.15648	0.163899	1.92507	0.879358	0.978394	1.39086	1.41274	2.01541	0.887893	1.80345	2.36804	1.32713	2.22894	1.77298
SDCCAG3	13.4561	7.65376	9.71302	12.0361	10.4376	16.1256	16.6068	18.8231	8.22109	14.8107	16.2696	15.2264	16.8417	17.3895
PMPCA	1.6509	3.38778	3.73349	6.84416	4.96222	5.43035	7.787	7.09735	5.43784	4.97029	7.3723	5.33393	8.53188	6.41638
INPP5E	0.209543	0	0.997636	0.113928	0.285208	0.973064	1.97675	1.56668	0.172551	2.24306	0.368159	0.644776	0.266564	0.375879
SEC16A	5.9987	3.64734	9.28196	8.15372	6.74215	9.49652	9.36012	7.03332	5.61331	9.8509	9.26197	9.22918	9.36542	11.7387
C9orf163	0	0	0.503277	0	0	0	0	0	0	0.353611	0	0	0	0
NOTCH1	16.3798	12.2189	31.6524	33.6768	8.18087	20.241	19.5495	20.0679	2.60695	20.9042	17.9765	16.264	17.6852	16.6252
MIR4673	0	0	0	0	0	0	0	0	0	0	0	0	0	0
AL592301.1	0	0	0	0	0	0	0	0	0	0	0	0	0	0
MIR4674	0	0	0	0	0	0	0	0	0	0	0	0	0	0
NALT1	2.49988	5.31993	8.33136	14.2714	13.0432	5.8044	4.58556	4.67267	7.20495	1.6725	5.85625	3.84613	7.95038	8.96859
LINC01451	2.79493	2.18492	1.71086	3.69046	2.35496	0.618045	0.627769	1.79114	0	0.267129	0.701512	0.245719	1.26982	0.716223
HSPC324	0	0	0	0	0	0	0	0	0	0	0	0	0	0
EGFL7	0.53268	0.647763	1.52166	2.60656	2.90012	1.37424	4.18759	1.99133	2.63186	0.712761	0	1.96691	1.35527	2.54807
MIR126	0	0	0	0	0	0	0	0	0	0	0	0	0	0
AGPAT2	38.5743	40.0098	57.9766	76.9003	80.6424	40.1968	34.0904	25.4476	66.6432	28.8436	25.6919	43.2889	33.6763	54.7227
FAM69B	0	0	0	0.546889	0	0	0	0	0	0	0	0	0.319897	0.300722
SNHG7	20.9702	11.2279	15.3484	16.6768	2.27204	12.112	11.4824	12.1685	0	11.0982	12.098	14.2536	12.3429	10.1059
SNORA17B_1	0	0	0	0	0	0	0	0	0	0	0	0	0	0
SNORA17B_2	0	0	0	0	0	0	0	0	0	0	0	0	0	0
SNORA17A	0	0	0	0	0	0	0	0	0	0	0	0	0	0
SNORA17_3	0	0	0	0	0	0	0	0	0	0	0	0	0	0
LCN10	0	0	0	0	0	0	0	0	0	0	0	0	0	0
AL355987.1	0	0	0	0	0	0	0	0	0	0	0	0	0	0
LCN6	0.809002	0	0	0	0	0	0	0	0	0	0	0	0	0
MIR6722	0	0	0	0	0	0	0	0	0	0	0	0	0	0
LCN8	0	0	0	0	0	0	0	0	0	0	0	0	0	0
LCN15	0	0	0	0	0	0	0	0	0	0	0	0	0	0
TMEM141	216.76	210.872	196.079	171.654	363.017	147.826	119.035	148.676	270.069	98.3611	96.0376	134.557	106.701	143.696
AL355987.3	0	0	0	0	0	0	0	0	0	0	0	0	0	0
CCDC183	0	0.557942	0	0	0	0	0	0	0	0	0	0	0	0.274343
AL355987.4	0	0	0	0.341128	0	0.323731	0	0	0	0.209882	0	0	0.199539	0
AL355987.2	0	0	0	0	67.0891	8.75545	0	0	33.935	0	0	0	0	0
CCDC183-AS1	0	0	0	0	0.517184	0	0	0	0	0	0	0	0.725064	0
RABL6	6.68074	10.2363	14.3132	11.914	18.8531	10.4102	12.7448	14.5853	21.3452	13.2301	14.4766	12.3342	15.5527	18.1357
MIR4292	0	0	0	0	0	0	0	0	0	0	0	0	0	0
C9orf172	0	0	0.147587	0.168542	0.140643	0	0	0	0	0	0	0	0.591521	0
PHPT1	189.817	240.572	269.108	259.155	459.688	164.539	160.938	188.595	231.335	158.037	142.788	183.271	193.713	238.094
MAMDC4	0.248662	1.20954	1.30227	2.29835	2.03072	1.02642	0.651606	1.30141	1.43335	0.998179	1.4563	0.918178	1.58164	1.48684
EDF1	351.316	415.502	399.27	513.879	436.013	427.444	342.109	355.871	371.419	360.145	337.827	457.516	431.059	425.55
TRAF2	1.85631	3.1603	3.00489	3.43153	3.20038	2.68185	3.50234	3.05337	3.97437	3.97418	2.8266	4.79806	4.01447	7.10371
MIR4479	0	0	0	0	0	0	0	0	0	0	0	0	0	0
AL807752.5	0	0	0.789592	0	0	1.71143	0	0	0	0	0.97128	0	0	0
FBXW5	20.0728	12.459	32.0547	25.9197	54.4523	17.0459	15.9991	27.8268	46.4885	19.0249	24.4911	29.3385	15.4274	30.5057
C8G	0	0	0	3.61032	0	0.685241	0	0	0	0	0	0.817304	1.68946	0.794094
LCN12	0	0	0	0	0	0	0	0	0	0	0	0	0	0
PRR31	0	0	0	0	0	0	0	0	0	0	0	0	0	0
PTGDS	0	0	0.955316	0.272738	0.227591	0.25883	0.525804	0	0	0	0	0	0	0.299946
AL807752.7	0	0	0	0	0	0	0	0	0	0	0	0	0	0
LCNL1	0	0	0	0	0	0	0	0	0	0	0	0	0	0
PAXX	12.9328	14.5171	14.2092	16.7675	15.346	14.8858	10.949	11.157	22.1186	15.9738	7.57414	18.3669	15.8193	5.94844
CLIC3	11.5542	28.8034	36.3065	30.1537	39.8403	46.5009	69.0322	25.916	73.2616	9.27619	8.79681	28.4424	19.1079	18.6535
ABCA2	0	0	0	0.0642169	0.0535869	0	0.123802	0	0	0	0	0	0.225378	0.0706229
C9orf139	0	0	0	0	0	0	0	0	0	0	0.319218	0	0	0
FUT7	0	0	0	0	0	0	0	0	0	0	0	0	0	0
AL807752.6	0	0	0	0	0	0	0	0	0	0	0	0	0	0
NPDC1	0.49687	0.604216	3.31184	3.24177	1.80343	5.89653	3.38526	1.48597	1.22746	1.99453	2.90994	1.83468	4.7406	4.75354
ENTPD2	4.64846	1.5702	3.19675	11.2327	1.406	12.2589	11.0983	11.585	0.850631	5.87439	11.192	19.3893	18.0688	12.6621
AL807752.4	0	0	0	0	0	0	0	0	0	0	0	0	0	0
AL807752.2	0	0	0	0	0	0	0	0	0	0	0	0	0	0
SAPCD2	7.42167	5.80184	8.58127	12.8741	8.49818	9.84696	18.8925	15.0613	14.5511	22.2258	18.214	15.8771	15.0611	11.6225
AL807752.3	0	0	0	0	0	0	0	0	0	0	0	0	0	0
UAP1L1	0.77225	0.469545	0.490226	0	0.233579	0.26564	0.13491	1.53969	0.423947	0.344441	0.452271	0	0.982397	0.615675
MAN1B1-AS1	0.72646	1.32511	0.691737	1.5799	6.92147	0.749666	0	0	0.598213	1.45808	0.425454	2.23536	0.924146	1.30313
MAN1B1	4.08094	4.36709	7.22774	9.94024	10.0723	8.25415	5.56083	7.44486	8.33406	7.09874	6.50085	9.74446	7.26804	5.2707
SNORD62	0	0	0	0	0	0	0	0	0	0	0	0	0	0
DPP7	2.41123	4.10503	5.51034	10.4879	9.62695	4.47885	4.54932	4.32669	5.95668	7.09804	6.7783	6.23237	9.50888	7.2088
GRIN1	0	0	0	0	0	0	0	0	0	0	0	0	0	0
LRRC26	0	0	0	0	0	0	0	0	0	0	0	0	0	0
AL929554.1	0	0	0	0	0	0	0	0	0	0	0	0	0	0
MIR3621	0	0	0	0	0	0	0	0	0	0	0	0	0	0
TMEM210	0	0	0	0	0	0	0	0	0	0	0	0	0	0
ANAPC2	0	0	0	0	0	0	0	0	0	0	0	0	0	0
SSNA1	96.5632	91.5638	105.083	121.253	89.186	86.5987	89.1662	68.7589	63.4238	75.3714	80.7895	84.8946	103.829	95.5437
TPRN	1.78335	1.70393	4.48786	5.26358	5.31697	1.70887	2.53687	1.33335	3.77621	0.852229	1.64124	3.44927	3.40296	4.87465
TMEM203	37.5575	30.8018	33.6832	33.7167	43.194	37.4053	32.043	28.0804	35.962	33.3082	33.2493	24.1884	34.4445	34.9911
NDOR1	0	1.16625	1.82642	0.260717	1.52292	1.48453	2.51314	1.07557	0	0.641636	1.68501	1.47553	0.610015	0.860175
RNF208	0	2.15705	2.81507	3.85771	2.68261	1.83049	0.619763	0	0.973787	0	0.692565	0.727755	0	1.41418
CYSRT1	30.4071	33.7888	24.9601	31.3544	21.8828	68.708	40.6645	16.4628	73.3907	11.9254	5.52664	49.0407	50.0193	38.2439
RNF224	0	0.459883	0	0	0.343159	1.17078	0.3964	0	0	0	0	0	0	0
SLC34A3	0	0	0	0	0	0	0	0	0	0	0	0	0	0
TUBB4B	155.255	180.572	267.145	244.83	397.791	326.08	491.245	589.064	729.418	635.293	551.591	394.474	520.394	585.501
FAM166A	0.755098	3.21382	1.43801	2.46328	2.05552	1.94805	1.58296	2.8228	10.5705	2.02074	1.76891	0.929393	1.44087	3.1605
STPG3-AS1	0	0	0	0.434682	0.725456	0	0	0.59775	1.97505	0	0	0	0	0.478044
STPG3	0	0	0	0	0	0	0	0	0	0	0	0	0	0
NELFB	20.6661	26.6633	41.2765	44.3965	42.5359	37.7111	41.2103	31.2795	31.1302	40.4673	35.7192	35.3628	40.076	44.3044
TOR4A	3.60638	3.38881	3.59009	3.74332	6.39609	4.73656	4.9829	9.3147	7.01934	2.85148	4.99221	5.24587	8.13284	7.05725
BX255925.1	0	0	0	0	0	0	0	0	0	0	0	0	0	0
NRARP	0.768323	0	2.9264	2.08868	0.697175	0	1.61068	0	1.89806	1.02807	0	0.472835	0.977402	0.918816
EXD3	2.13994	1.30113	2.03766	2.23001	3.55993	2.57635	1.49536	0.666649	1.61532	1.43169	1.3577	2.30465	2.26856	2.98561
NOXA1	0	1.47831	0	2.2032	3.677	0	0.424748	0	0.667375	1.08443	0.474642	0.49876	1.54649	0
ENTPD8	0	0	0.228302	0	0	0	0	0	0	0	0	0	0	0
NSMF	0.830578	0.50501	0.922691	0.75264	0.251221	1.14281	0.725496	0.620993	0.227984	2.22274	1.29715	0.68153	2.28929	1.82098
MIR7114	0	0	0	0	0	0	0	0	0	0	0	0	0	0
PNPLA7	0	0	0	0	0	0	0	0	0	0	0	0.0838932	0	0
MRPL41	183.192	178.871	189.827	171.666	337.834	168.472	141.755	176.445	216.517	167.982	147.678	183.698	197.401	183.636
DPH7	5.16622	4.80416	6.65551	7.7657	3.5848	5.64486	7.00782	4.99866	3.00296	6.3028	5.87326	5.79765	4.63911	5.4513
ZMYND19	14.3332	11.1551	28.661	25.8726	22.11	14.4952	14.1223	17.5749	15.5798	15.7266	18.8032	15.5246	20.4216	16.7978
ARRDC1	14.2364	9.73806	16.606	21.6729	9.20413	24.7913	21.6374	20.2237	7.62006	14.2869	13.757	19.4938	22.1853	16.8121
AL590627.2	0	0	0	0	0	0	0	0	0	0	0	0	0	0
ARRDC1-AS1	3.98807	3.81046	5.15368	3.09759	4.39422	4.70339	0.597174	2.55578	3.28403	2.28699	4.3376	5.25923	3.26142	4.42856
EHMT1	0.91817	0.744358	2.12742	1.99683	3.16595	2.05292	2.37394	1.64756	3.83081	1.80191	3.36977	1.46914	1.16803	1.93982
Metazoa_SRP_69	0	0	0	0	0	0	0	0	0	0	0	0	0	0
MIR602	0	0	0	0	0	0	0	0	0	0	0	0	0	0
AL772363.1	0	0	0	0	0	0	0	0	0	0	0	0	0	0
CACNA1B	0	0	0	0	0	0	0	0	0	0	0	0	0	0
AL954642.1	0	0	0	0	0	0	0	0	0	0	0	0	0	0
RNU6-785P	0	0	0	0	0	0	0	0	0	0	0	0	0	0
AC215217.1	0	0	0	0	0	0	0	0	0	0	0	0	0	0
TUBB8	0	0.27738	0	0	0	0	0	0	0	0	0	0	0	0
ZMYND11	39.0018	35.103	41.6577	34.1795	48.0794	32.5689	29.5849	26.0908	45.8507	25.2352	26.4481	27.6341	28.8878	32.0658
RNA5SP297	0	0	0	0	0	0	0	0	0	0	0	0	0	0
DIP2C	0	0.386252	0.226836	0.604433	0.936704	0.0819441	0	0	0.392335	0	0.186021	0	0	0.474806
RNA5SP298	0	0	0	0	0	0	0	0	0	0	0	0	0	0
RN7SL754P	0	0	0	0	0	0	0	0	0	0	0	0	0	0
AL669841.1	0	0	0	0	0	0	0	0	0	0	0	0	0	0
AL358216.1	0	0	0	0	0	0	0	0	0	0	0	0	0	0
MIR5699	0	0	0	0	0	0	0	0	0	0	0	0	0	0
PRR26	0	0	0	0	0	0	0	0	0	0	0	0	0	0.0879369
AL157709.1	0	0	0	0	0	0	0	0	0	0	0	0	0	0
LARP4B	4.44976	2.83439	7.36444	7.54601	4.56645	8.80115	6.44097	7.76283	2.96627	7.79701	9.55541	7.4981	7.27798	7.09513
AL359878.2	0	0	0	0	0	0	0	0	0	0	0	0	0	0
AL359878.1	0	0	0	0	0	0	0	0	0.225595	0	0	0	0	0
GTPBP4	69.6601	57.5269	49.7974	50.4235	36.2275	55.577	46.0984	51.9269	35.9587	76.6547	58.6986	42.9977	46.5566	52.5938
IDI2	0	0	0	0	0	0	0	0	0	0	0	0	0	0
IDI2-AS1	0	0	0	0	0	0	0	2.39053	0.87763	0	0	0	1.3558	0
IDI1	10.6097	5.06858	6.8553	7.82863	2.57871	10.1665	45.8735	43.062	11.2329	38.5332	43.4952	17.0229	12.7738	17.2192
WDR37	1.2022	0.292387	0.57237	1.17655	0.872701	1.11655	0.882088	1.25838	0.989971	1.76949	1.26734	0.887821	0.61174	1.43768
LINC00200	0	0	0	0	0	0	0	0	0.801614	0	0	0	0	0
ADARB2	0	0	0	0	0	0	0	0	0	0	0	0	0	0
AL392083.1	0	0	0	0	0	0	0	0	0	0	0	0	0	0
AL513304.1	0	0	0	0	0	0	0	0	0	0	0	0	0	0
ADARB2-AS1	0	0	0	0	0	0	0	0	0	0	0	0	0	0
LINC00700	0	0	0	0	0	0	0	0	0	0	0	0	0	0
AL441943.1	0	0	0	0	0	0	0	0	0	0	0	0	0	0
MIR6072	0	0	0	0	0	0	0	0	0	0	0	0	0	0
RNU6-889P	0	0	0	0	0	0	0	0	0	0	0	0	0	0
AL441943.2	0	0	0	0	0	0	0	0	0	0	0	0	0	1.05104
AL441943.3	0	0	0	1.25961	2.10221	0	0	0	0	0	2.71363	0	0	0
RNU6-576P	0	0	0	0	0	0	0	0	0	0	0	0	0	0
LINC00701	0	0	0	0	0	0	0	0	0	0	0	0	0	0
AC024908.1	0	0	0	0	0	0	0	0	0	0	2.08495	0	0	0
AL713851.2	0	0	0	0	0	0	0	0	0	0	0	0	0	0
AL713851.1	0	0	0	0	0	0	0	0	0	0	0	0	0	0
AL731533.1	0	0	0	0	0	0	0	0	0	0	0	0	0	0
AL731533.2	0	0	0	0	0	0	0	0	0	0	0	0	2.99308	0
PFKP	15.1853	17.2692	27.5802	31.3432	32.7893	32.6467	45.5402	38.2656	43.9976	29.3497	43.808	33.4006	57.2375	51.957
AL451164.3	0	0	0	0	0	0	0	0	0	0	0	0	0	0
PITRM1	5.06638	4.26527	5.9375	4.76755	4.332	8.54612	6.63809	10.4897	4.4929	12.6457	13.9227	11.7521	9.79153	10.3698
PITRM1-AS1	0	0.189215	0	0.338395	0	0.160569	0.978572	0.698013	0	0	0	0.766058	0.197941	0
AL451164.2	0	0	0	0	0	0	0	0	0	0	0	0	0	0
AL451164.1	0	0	0	0	0	0	0	0	0	0	0	0	0	0
AL139280.1	0	0	0	0	0	0	0	0	0	0	0	0	0	0
AL357833.1	0	0	0	0	0	0	0	0	0	0	0	0	0	0
AL357833.2	0	0	0	0	0	0	0	0	0	0	0	0	0	0
AL450322.2	0	0	0	0	0	0	0	0	0	0	0	0	0	0
AL450322.1	0	0	0	0	0	0	0	0	0	0	0	0	0	0
KLF6	46.963	42.1584	69.8195	63.5934	53.9712	74.9807	83.1263	75.8563	73.5139	81.5136	93.0208	78.7977	77.9191	83.8452
AL513303.2	0	0	0	0	0	0	0	0	0	0	0	0	0	0
AL513303.1	0	0	0	0	1.04399	0	0	0	0	0	0	0	0	0
MIR6078	0	0	0	0	0	0	0	0	0	0	0	0	0	0
AC025822.1	0	0	0	0	0	0	0	0	0	0	0	0	0	0
AC025822.2	0	0	0	0	0	0	0	0	0	0	0	0	0	0
LINC00702	5.0108	2.07174	2.95821	2.39745	2.5462	1.96493	0.840356	2.69741	1.48544	3.35239	0.821687	1.23348	2.16728	2.75645
LINC00703	0	0	0.262984	0	0	0	0	0	0	0	0	0	0	0
AC022535.1	0	0	0	0	0	0	0	0	0	0	0	0	0	0
RNU6-163P	0	0	0	0	0	0	0	0	0	0	0	0	0	0
LINC00704	1.4166	0.430661	2.02333	0.770202	1.60677	5.11647	30.4394	11.6505	15.1647	21.3244	30.2817	10.8974	10.8125	9.31737
LINC00705	0	0	0	0.423721	0	0	0.40844	0	0.641751	0	0	0	0	0.46599
AKR1E2	0	0	0	0	0	0.290313	0	0	0	0	0	0	0	0
U8_12	0	0	0	0	0	0	0	0	0	0	0	0	0	0
AKR1C1	18.7737	16.6034	18.689	16.4497	7.46172	16.6516	7.31836	8.70028	4.98281	8.51191	4.45249	16.2323	12.2373	7.23627
AKR1C2	16.2072	12.7979	13.2279	12.8172	5.06129	11.0776	3.97124	2.99005	3.98648	4.36543	3.57484	6.73577	6.56014	3.90152
AL391427.1	0	0	0	0	0	0	0	0	0	0	0	0	0	0
U8_13	0	0	0	0	0	0	0	0	0	0	0	0	0	0
AKR1C3	12.0029	6.93315	9.28624	8.81008	3.94815	4.02557	2.98804	4.93579	3.21229	5.01898	3.33904	5.17073	6.29855	3.40907
U8_14	0	0	0	0	0	0	0	0	0	0	0	0	0	0
AKR1C4	0	0	0	0	0	0	0	0	0	0	0	0	0	0
AL355303.1	0	0	0	0	0	0	0	0	0	0	0	0	0	0
LINC02561	0	0	0	0	0	0	0	0	0	0	0	0	0	0
AL683826.1	0	0	0	0	0	0	0	0	0	0	0	0	0	0
UCN3	0	0	0	0	0	0	0	0	0	0	0	0	0	0
TUBAL3	0	0	0	0	0	0	0	0	0	0	0	0	0	0
NET1	45.6025	32.8767	36.9094	39.4934	16.4041	88.2361	132.815	81.5854	44.2578	87.3882	86.4172	60.5388	71.8935	69.7266
CALML5	1.58316	3.85038	2.26123	4.30381	3.59139	4.90119	8.29717	0	1.30367	1.05919	2.78155	3.89718	1.00699	0.946627
CALML3-AS1	1.4294	0.347643	1.08886	1.70976	1.81585	1.18005	1.6481	0	2.35412	0.57379	0.167427	0.351868	0.545512	0.170938
CALML3	19.1956	21.2478	61.8642	37.7324	68.3322	22.0944	28.8909	18.7678	33.6402	24.0385	20.4661	13.6306	17.8448	23.544
AL732437.1	0	0	0	0	0	0	0	0	0	0	0	0	0	0
AL365356.5	0	0	1.85786	0	0	34.2286	38.8574	13.1291	6.42672	26.1073	10.2841	19.2119	24.8207	20.9996
AL365356.4	0	0	0	0	0	0	0	0	0	0	0	0	0	0
AL365356.3	0	0	0	0	0	0	0	0	0	0	0	0	0	0
RN7SL445P	0	0	0	0	0	0	0	0	0	0	0	0	0	0
ASB13	0.905716	1.10139	1.07803	1.96975	0.616384	0.934648	1.18669	1.01576	0.372912	0.302977	1.59131	0.557388	0.576091	0.27078
FAM208B	6.82448	6.94088	6.97089	5.73435	7.48732	4.80169	4.09688	6.40122	5.10883	5.72801	4.79614	4.50531	4.65648	5.41607
AL365356.1	0	0	0	0	0	0	0.504764	2.88038	1.5862	1.28873	0	1.77816	0	0
GDI2	135.218	127.526	128.434	130.535	101.125	126.14	106.918	122.275	86.634	137.841	110.591	128.246	127.616	130.048
AL596094.1	0	0	0	0	0	0	0	0	0	0	0	0	0	0
ANKRD16	3.11197	1.62184	3.17489	3.14224	4.2357	1.37631	0.931974	0.997162	1.46434	2.67687	3.38472	1.36796	1.69663	2.65823
FBXO18	2.85187	3.83957	5.52809	8.30655	9.70416	6.41146	8.22049	7.15823	9.56138	5.99655	5.24922	6.76957	4.92361	5.96831
AL137186.2	0.347631	0.422735	0.66203	0.189007	0	0.179368	0.36438	0	0.858785	0	0	0.427873	0	0.207861
IL15RA	0.374225	0	0.534506	0	0.339571	0	0.980637	0.559589	0	2.25332	0.219166	0	0.71409	0.223762
IL2RA	0	0	0	0	0	0	0	0	0	0	0	0	0	0
SNORA14	0	0	0	0	0	0	0	0	0	0	0	0	0	0
AL137186.1	0	0	0	0	0	0	0	0	0	0	0	0	0	0
RBM17	50.4228	52.4281	44.9867	45.7298	47.9643	43.2884	38.8619	47.9954	43.0915	44.5069	39.0842	39.636	38.5403	38.5104
PFKFB3	6.45045	2.43436	5.50674	5.68392	1.51374	7.23034	7.57724	4.98907	2.38111	9.37519	10.0305	6.98117	5.80063	5.58593
RN7SKP78	0	0	0	0	0	0	0	0	0	0	0	0	0	0
MIR3155A	0	0	0	0	0	0	0	0	0	0	0	0	0	0
MIR3155B	0	0	0	0	0	0	0	0	0	0	0	0	0	0
AL157395.1	0	0	0	0	0	0	0	0	0	0	0	0	0	0
Y_RNA_405	0	0	0	0	0	0	0	0	0	0	0	0	0	0
AL137145.2	0	0.267942	0	0	0	0	0	0	0	0	0.258085	0	0	0.526994
AL137145.1	0	0	0.264596	0	0	0	0	0	0	0	0	0	0	0
PRKCQ	2.88908	4.2661	2.35799	2.46839	2.43429	2.98137	4.10981	8.94884	4.41825	8.0077	7.49315	3.80995	4.72535	3.94854
PRKCQ-AS1	3.14476	4.03662	3.82623	2.65969	3.01208	2.52405	2.19751	2.87372	3.16506	5.37675	4.50203	3.22554	4.44502	2.71608
AL158210.1	0	0	0	0	0	0	0	0	0	0	0	0	0	0
LINP1	68.2191	62.2181	66.3705	73.375	51.1363	79.5806	104.927	503.397	51.2911	495.104	443.823	303.007	316.004	325.438
LINC00706	0	0	0	0	0	0	0	0	0	0	0	0	0	2.32662
LINC00707	3.98677	4.57876	5.27252	4.33521	3.01466	37.7128	38.5383	29.8077	13.1319	29.6365	32.9476	52.0689	32.9658	42.1144
AL392086.1	0	0	0	0	0	0	0	0	0	0	0	0	0	0
AL590095.1	0	0	0	0	0	0	0	0	0	0	0	0	0	0
SFMBT2	0	0	0	0	0	0	0	0	0.225029	0	0	0	0	0
AL139125.2	0	0	0	0	0	0	0	0	0	0	0	0	0	0
AL139125.1	0	0	0	0	0	0	0	0	0	0	0	0	0	0
RNU6-535P	0	0	0	0	0	0	0	0	0	0	0	0	0	0
AL445070.1	0	0	0	0	0	0	0	0	0	0	0	0	0	0
ITIH5	0	0	0	0	0	0	0	0.0695087	0	0.0621985	0	0	0	0
ITIH2	0	0	0	0	0	0	0	0	0	0	0	0	0	0
KIN	12.121	8.33635	10.6902	9.39907	11.1788	8.91975	9.8932	10.2509	10.1448	11.6987	10.7062	8.92681	9.35273	7.604
ATP5C1	53.2046	36.26	32.5681	35.9207	6.89682	37.7089	79.3621	99.6665	9.14757	79.7968	65.0582	55.7706	46.1136	54.1869
TAF3	12.2818	6.78875	12.7579	15.1764	14.0573	15.2666	11.4107	11.687	10.1136	12.1387	9.80849	12.0247	15.2689	11.5163
GATA3-AS1	0	0	0	0	0	0	0	0	0	0	0	0	0	0
AL390294.1	0	0	0	0	0	0	0	0	0	0	0	0	0	0
GATA3	0.418055	0.76256	2.38844	0.681888	1.89671	1.72564	0.876393	1.25026	4.13104	1.67816	3.18286	2.05821	4.25454	2.4997
LINC00708	0	0	0	0	0	0	0	0	0	0	0	0	0	0
AL390835.1	0	0	0	0	0	0	0	0	0	0	0	0	0	0
AC025946.1	0	0	0	0	0	0	0	0	0	0	0	0	0	0
RNA5SP299	0	0	0	0	0	0	0	0	0	0	0	0	0	0
AC044784.2	0	0	0	0	0	0	0	0	0	0	0	0	0	0
AC044784.1	0	0	0	0	0	0	0	0	0	0	0	0	0	0
LINC00709	0	0	0	0	0	0	0	0	0	0	0	0	0	0
AL157401.1	0	0	0	0	0	0	0	0	0	5.28977	0	0	0	0
AL138775.1	0	0	0	0	0	0	0	0	0	0	0	0	0	0
Y_RNA_406	0	0	0	0	0	0	0	0	0	0	0	0	0	0
AL583859.1	0	0	0	0	0	0	0	0	0	0	0	0	0	0
AL583859.3	0	0	0	0	0	0	0	0	0	0	0	0	0	0
AL583859.2	0	0	0	0	0	0	0	0	0	0	0	0	0	0
SFTA1P	23.1056	8.02786	7.85759	13.4598	20.2172	18.7344	27.6787	16.0413	39.4124	24.2918	28.0304	8.12543	18.8957	24.6709
CELF2	0.247756	0.0753206	0	0.0673523	0	0.127835	0	0.0926191	0.612054	0.0828785	0.217649	0.152472	0.078794	0.0740711
LINC00710	0	0	0	0	0	0	0	0	0	0	0	0	0	0
AL136369.2	0	0	0	0	0	0	0	0	0	0	0	0	0	0
AL136369.1	0	0	0	0	0	0	0	0	0	0	0	0	0	0
AL162408.1	0	0	0	0	0	0	0	0	0	0	0	0	0	0
CELF2-AS2	0	0	0	0	0	0	0	0	0	0	0	0	0	0
AL136320.1	0	0	0	0	0	0	0	0	0	0	0	0	0	0
CELF2-AS1	0	0	0	0	0	0	0	0	0	0	0	0	0	0
AC026887.1	0	0	0	0	0	0	0	0	0	0	0	0	0	0
USP6NL	2.10664	0.640443	1.18533	1.35363	0.999225	1.9763	3.06128	2.14781	2.60211	1.92193	1.6824	1.76789	1.94902	2.17574
AL512631.2	0	0	0	0	0	0	0	0	0	0	0	0	0	0
AL512631.1	0	0	0	0	0	0	0	0	0	0	0	0	0	0
ECHDC3	0	0.37843	0	0	0	0	0	0	0	0	0	0	0	0
PROSER2	21.1619	14.8986	18.3829	15.1391	13.3069	43.6758	30.1591	22.7615	28.1263	17.6354	20.2211	29.7023	31.6435	29.7468
PROSER2-AS1	0	0	0	0	0	0.214321	0	0	0	0	0	0	0	0
UPF2	40.7565	32.9012	37.7122	25.5395	28.1024	24.1183	18.5845	23.9301	19.1509	25.4188	24.6783	19.2721	18.3077	17.0726
RNU6-1095P	0	0	0	0	0	0	0	0	0	0	0	0	0	0
DHTKD1	15.9659	18.1626	12.0151	14.281	21.2638	16.4759	14.8457	13.2849	25.0223	15.8503	16.8912	20.4436	19.6554	12.1642
RNU6-88P	0	0	0	0	0	0	0	0	0	0	0	0	0	0
SEC61A2	0	0.633455	0.330677	1.32169	0.787794	1.25429	2.36605	1.03858	0	1.1617	1.01692	1.70974	0.662667	0.622946
MIR548AK	0	0	0	0	0	0	0	0	0	0	0	0	0	0
NUDT5	36.3999	26.6249	28.5359	26.4866	20.488	29.7959	31.9859	40.3108	21.6354	47.2406	41.3532	26.9485	31.1602	32.4017
CDC123	52.6097	33.3637	24.5089	22.4525	12.3195	37.361	54.5515	66.4032	14.4407	60.1766	73.2177	47.6946	46.0566	41.6047
AL512770.1	0	0	0	0.294579	0	0	0	0.405089	0	0	0	0.333434	0	0.971895
RN7SL198P	0	0	0	0	0	0	0	0	0	0	0	0	0	0
CAMK1D	0.310416	0.37748	0.591158	0.928251	0.704177	0.320332	0.244029	0.116043	0.127808	0.519196	0.636287	0.191034	0.394887	0.185609
SNORD45_4	0	0	0	0	0	0	0	0	0	0	0	0	0	0
RNU6ATAC39P	0	0	0	0	0	0	0	0	0	0	0	0	0	0
MIR4480	0	0	0	0	0	0	0	0	0	0	0	0	0	0
MIR4481	0	0	0	0	0	0	0	0	0	0	0	0	0	0
MIR548Q	0	0	0	0	0	0	0	0	0	0	0	0	0	0
CCDC3	0.738492	0.673529	0.527395	0.803034	0.502579	0	0	0	0	0	0.21625	0	0.234863	0
RNA5SP300	0	0	0	0	0	0	0	0	0	0	0	0	0	0
OPTN	110.637	98.4905	141.515	141.029	162.716	124.96	92.3854	80.9381	107.452	75.0822	73.6305	100.991	103.874	103.978
MCM10	6.98168	6.06432	4.98598	5.15163	4.75137	3.21639	3.13631	5.40638	1.23196	8.34103	7.00946	2.76211	4.12358	3.72732
RNU6-6P	0	0	0	0	0	0	0	0	0	0	0	0	0	0
UCMA	0	0	0	0	0	0	0	0	0	0	0	0	0	0
PHYH	17.2958	11.4945	12.8306	10.0598	8.21207	10.1694	10.9618	6.91682	8.2805	8.07311	5.41803	5.94086	10.2337	4.08861
SEPHS1	10.4933	10.2083	13.3223	10.6497	6.98251	10.1066	18.5148	18.0446	10.081	20.1251	14.3394	12.2696	16.686	13.1761
AL355870.1	0	0	0	0	0	0	0	0	0	0	0	0	0	0
BEND7	0.138557	0	0.0659669	0	0.188589	0	0.145232	0.103594	0	0	0.0811462	0.0852694	0.176261	0
Y_RNA_407	0	0	0	0	0	0	0	0	0	0	0	0	0	0
AL590677.1	0	0	0	0	0	0	0	0	0	0	0	0	0	0
PRPF18	48.8555	53.6468	44.7845	36.8706	63.1887	38.0002	31.3371	36.5275	48.0367	26.3439	38.0075	39.9388	29.2199	39.6766
AL157392.5	0	0	0	0	0	0	0	0	0	0	0	0	0	0
AL157392.3	0.181179	0.275403	0.646948	0.689549	0.534306	0.607643	0.284863	0.812768	0.298389	0.48486	0.265271	0.39025	0.576206	0.541668
FRMD4A	0.71425	1.05468	1.6517	2.33002	2.73132	0.947656	1.97861	2.51752	1.0923	2.25275	2.33055	1.13029	1.62253	2.31841
AL157392.4	0	0	0	0	0	0	0	0	0	0	0	0	0	0
AL157392.1	0	0	0	0	0	0	0	0	0	0	0	0	0	0
RNA5SP301	0	0	0	0	0	0	0	0	0	0	0	0	0	0
AL157392.2	0	0	0	0	0	0	0	0	0	0	0	0	0	0
AC044781.1	0	0	0	0	0	0	0	0	0	0	0	0	0	0
AL157896.1	0	0	0	0	0	0	0	0	0	0	0	0	0	0
MIR4293	0	0	0	0	0	0	0	0	0	0	0	0	0	0
Metazoa_SRP_70	4.22339	0	0	0	0	0	0	0	0	0	7.42034	0	0	0
MIR1265	0	0	0	0	0	0	0	0	0	0	0	0	0	0
FAM107B	18.4063	16.1392	13.0987	14.6425	10.9001	57.6825	37.3676	10.4299	36.3766	8.42564	8.8507	38.3941	36.6014	29.1942
AL158168.1	0	0	0	0	0	0	0	0	0	0	0	0	0	0
RNA5SP302	0	0	0	0	0	0	0	0	0	0	0	0	0	0
CDNF	0.784727	0	0.747219	1.70662	0	0	0	0	0	0	0	0.965861	0.499135	0
HSPA14	5.71	6.55786	6.0412	5.00173	4.02986	4.91034	5.48635	7.35245	6.26931	4.03241	7.80287	5.27101	2.82482	3.03486
AC069544.2	0.537948	0	1.02447	0	0	0	0	0	0	0	0	0.33106	0	0
AC069544.1	0	0	0.648114	0	0	0	1.42688	0	0	0	0	0	0	0
SUV39H2	0	1.62359	1.81617	2.28144	0.692286	1.57461	0.59977	2.28168	1.57062	2.29693	2.23408	0.23476	3.39692	1.36856
DCLRE1C	4.2995	2.7449	1.8423	3.03893	1.95068	2.55119	3.71799	1.76802	3.54048	1.29443	0.881307	2.64597	3.00822	2.82791
MEIG1	0	1.17537	1.8407	0.525511	0	0	0	0	0	0.646652	0	0.594825	0	0
OLAH	0	0	0	0	0	0.296822	0	0.430107	0	0	0	0	0	0
ACBD7	0	0	0	0	0	0	0	0	0	0	0	0	0	0
C10orf111	0	0	0	0	0	0	0	0	0	0	0	0	0	0
RPP38	28.8898	23.9921	23.8187	21.837	19.1813	22.1777	26.9581	27.3949	9.86401	35.3565	32.1881	23.4164	16.1347	23.1727
NMT2	11.5739	8.97241	9.50534	8.49516	12.0774	7.16616	11.07	11.2494	17.87	8.32407	5.76155	6.05431	11.9628	10.5537
FAM171A1	0.343851	0.209069	0.327416	0.747807	0.62402	0.354835	0.360418	1.28543	0.283149	0.690144	1.00689	0.21161	1.74969	1.43921
AL607028.1	0	0	0	0	0	0	0.897641	0	0	0	0	0	0	0
ITGA8	0	0	0	0	0	0	0	0	0	0	0	0	0	0
MINDY3	12.2905	10.9064	9.80529	7.94659	4.97338	10.1122	8.53044	7.94742	7.93254	7.1116	6.2253	8.17703	9.08526	7.94482
SNORA31_17	0	0	0	0	0	0	0	0	0	0	0	0	0	0
RNU6-1075P	0	0	0	0	0	0	0	0	0	0	0	0	0	0
AL355339.1	0	0	0	0	0	0	0	0	0	0	0	0	0	0
PTER	11.5508	9.915	7.11678	6.28014	9.8646	5.78458	5.69754	5.08005	6.7141	3.86392	2.38756	9.19921	5.83438	5.48467
RNU2-18P	0	0	0	0	0	0	0	0	0	0	0	0	0	0
C1QL3	0	0.663353	0.259713	0.296588	0	1.40731	0	0	0.4492	0.364958	0.638949	0	0.346972	0.326174
RSU1	44.7794	36.6971	35.6871	33.1678	49.466	42.1916	54.7597	69.8713	52.3721	53.188	54.3509	46.1294	41.8982	57.625
AC073367.1	0	0	0	0	0	0	0	0	0	0	0	0	0	0
uc_338_20	0	0	0	0	0	0	0	0	0	0	0	0	0	0
CUBN	0.103276	0	0	0	0	0	0	0	0	0	0	0	0	0.0617522
AC067747.1	0	0	0	0	0	0	0	0	0	0	3.1858	0	3.46	0
TRDMT1	0.645435	0.392439	0.43021	0.77203	0.1757	0.599448	0.20296	0.579083	0.318896	0.431818	0.756004	0.397209	0.328429	0.540301
VIM-AS1	0	0	0	0.371182	0	0.352252	0	1.02086	0	2.74048	0	0	0	0
VIM	40.0756	33.0235	41.6748	39.5643	50.1208	77.2699	102.529	92.2547	63.1791	86.433	95.7346	66.3629	50.478	66.5278
AL133415.1	0	0	0	0	0	0	0	0	0	0	0	0	0	0
ST8SIA6	0	0	0	0	0	0	0	0.387047	0	0	0	0	0	0
ST8SIA6-AS1	0	0	0	0	0.305143	0	0	0	0	0	0	0	0	0
Y_RNA_408	0	0	0	0	0	0	0	0	0	0	0	0	0	0
HACD1	11.988	9.21841	8.05765	6.32616	7.99844	6.54932	9.05461	10.2811	4.06481	10.3793	4.74938	7.59454	6.72803	7.37888
STAM-AS1	0	0.637279	0	1.13972	0.95106	0.540799	1.64792	0.39182	1.29463	0.701225	0.920751	0.322512	0	0.313354
STAM	25.9753	23.9451	20.7444	27.5621	32.1235	27.6697	17.5657	17.8546	23.4597	23.2645	23.8003	25.7831	22.118	26.0529
AC069542.1	0	0	0	0	0	0	0	0	0	0	0	0	0	0
TMEM236	0	0.302661	0.236993	0.405963	0.112921	0	0	0.186086	0	0	0.145763	0	0	0
MRC1	0	0	0	0	0	0	0	0	0	0	0.153222	0	0	0
MIR511	0	0	0	0	0	0	0	0	0	0	0	0	0	0
AC069023.1	0	0	0	0	0	0	0	0	0	0	0	0	0	0
SLC39A12	0	0	0	0	0	0	0.25382	0	0	0	0	0.298048	0	0
SLC39A12-AS1	0	0	0	0	0	0	0	0	0	0	0	0	0	0
CACNB2	0	0	0	0.113109	0	0.322022	0.218059	0.155541	0	0	0.243674	0.256056	0.529295	0.746354
AL390783.1	0	0	0	0	0	0	0	0	0	0	0	0	0	0
AL450384.2	2.59035	0	1.23327	1.87783	0	1.33655	0	2.58228	0	1.73303	1.51705	2.12551	2.19683	0.516287
AL450384.1	0	0	0	0	0	0	0	0	0	0	0	0	0	0
NSUN6	10.1081	9.45534	9.43989	10.7802	13.229	7.82327	5.70508	5.23211	9.28411	5.46216	6.14755	6.22067	2.96741	7.20632
ARL5B	5.48055	6.43478	6.74818	5.65129	1.88633	10.0436	7.52741	7.20614	1.86746	8.09196	5.75533	6.51299	5.76988	9.49205
AL512641.1	0	0	0	0	0	0	0	0	0	0	0	0	0	0
MALRD1	0	0	0	0	0	0	0	0	0	0	0	0	0	0
AL590378.1	0	0	0	0	0	0	0	0	0	0	0	0	0	0
U3_28	0	0	0	0	0	0	0	0	0	0	0	0	0	0
RNA5SP303	0	0	0	0	0	0	0	0	0	0	0	0	0	0
AL157895.1	0	0	0	0	0	0	0	0	0	0	0	0	0	0
RNU6-1212P	0	0	0	0	0	0	0	0	0	0	0	0	0	0
PLXDC2	3.67929	5.32955	4.07017	5.05991	6.2353	2.68011	1.07757	1.05181	1.42577	2.46157	1.14077	2.26428	1.23896	1.1647
AC069549.1	0	0	5.1901	0	0	1.40619	1.42831	2.03762	0	0	0	0	0	0
MIR4675	0	0	0	0	0	0	0	0	0	0	0	0	0	0
NEBL	2.68919	2.42235	2.13388	1.73287	1.89791	2.46675	1.67037	0.670203	1.14823	0.466448	0.69997	1.65496	0.886921	0.476433
C10orf113	0	0	0	0	0	0	0	0	0	0	0	0	0	0
NEBL-AS1	1.99696	0	1.90151	0	0	0	0	0	0	0	0	0	0	0
RNU6-15P	0	0	0	0	0	0	0	0	0	0	0	0	0	0
AL158209.1	0	0	0	0	0	0	0	0	0	0	0	0	0	0
Metazoa_SRP_71	0	0	0	0	0	0	0	0	0	0	0	0	0	0
Y_RNA_409	0	0	0	0	0	0	0	0	0	0	0	0	0	0
CASC10	1.07335	0.87016	1.53307	1.16716	1.46093	0.738424	0.750042	0.535003	0.589242	1.67558	0.838148	0.660552	0.910288	1.49752
MIR1915	0	0	0	0	0	0	0	0	0	0	0	0	0	0
SKIDA1	0.202975	0.246827	0.193273	0.110357	0.460448	0	0.106377	0.455271	0.167143	0.271594	0.832112	0	0.129105	0
MLLT10	14.8819	10.5963	14.357	16.0761	17.7682	14.549	10.1598	10.8339	10.6423	13.2317	8.48629	13.1352	7.59756	8.07884
RNU6-306P	0	0	0	0	0	0	0	0	0	0	0	0	0	0
RNU6-1141P	0	0	0	0	0	0	0	0	0	0	0	0	0	0
DNAJC1	79.932	54.5516	69.1217	70.6578	61.6753	52.4652	31.0625	39.435	43.8808	31.286	24.8393	36.1404	45.9997	32.8382
RN7SKP219	0	0	0	0	0	0	0	0	0	0	0	0	0	0
AL359697.1	0	0	0	0	0	0	0	0	0	0	0	0	0	0
RN7SKP37	0	0	0	0	0	0	0	0	0	0	0	0	0	0
EBLN1	0	0	0	0	0	0	0	0	0	0	0	0	0	0
AL157831.2	0	0	0	0	0	0	0	0	0	0	0	0	0	0
AL158211.5	0	0	0	0	0.245036	0	0	0	0	0	0	0	0	0
AL158211.1	0	0	0	0.969061	0	0	0	0	0	0	0	0	0	0
COMMD3	60.2683	38.1402	42.5528	41.4613	45.5728	41.0393	30.2968	36.4775	32.073	41.1444	34.8162	40.1176	40.4206	39.7138
COMMD3-BMI1	7.85675	0	1.36022	0.776674	1.29622	5.528	1.12299	0.534019	9.99871	0	0	0	0	1.7083
BMI1	13.9708	14.0933	12.5472	11.5665	11.9568	14.9086	9.15246	9.49589	6.79809	7.85993	10.4135	8.40241	8.68434	7.78409
AL158211.4	0	0	0	0	0	0	0	0	0	0	0	0	0	0
AL158211.2	0	0	0	0	0	0	0	0	0	0	0	0	0	0
AL158211.3	0	0	0	0	0	0	0	0	0	0	0	0	0	3.40231
SPAG6	0	0	0	0	0	0	0	0	0	0	0	0	0	0
AL513128.1	0	0	0	0	0	0	0	0	0	0	0	0	0	0
PIP4K2A	4.00923	4.38787	4.58112	5.66752	5.82075	7.44715	5.32304	3.99675	3.52156	4.11288	7.98328	5.9216	6.80032	6.87216
AL390318.1	0	0	0	0	0	0	0	0	0	0	0	0	0	0
RNU6-413P	0	0	0	0	0	0	0	0	0	0	0	0	0	0
ARMC3	0	0	0	0	0	0	0	0	0	0	0	0	0	0
RNA5SP304	13.0763	15.9013	12.4513	7.10956	5.93269	0	34.2657	0	32.3035	0	0	8.0473	16.6346	0
MSRB2	44.4032	48.7579	60.5816	54.0493	83.289	45.1378	43.0693	30.2257	61.1227	31.9242	21.7355	37.9305	47.6341	35.6646
SNORA40_12	0	0	0	0	0	0	0	0	0	0	0	0	0	0
PTF1A	0	0	0	0	0	0	0	0	0	0	0	0	0	0
C10orf67	0.218393	0.265576	0	0	0.198169	0	0	0.326569	0.179839	0	0.127903	0	0.277823	0
AL606469.1	0	0	0	0	0	0	0	0	0	0	0	0	0	0
MIR1254-2	0	0	0	0	0	0	0	0	0	0	0	0	0	0
OTUD1	4.17299	1.69152	3.75278	2.26885	0	3.1101	4.13105	6.58666	0	4.65312	2.71548	3.42415	3.24412	2.21794
KIAA1217	6.2919	3.0605	7.12949	5.13135	6.85111	6.9474	4.81439	3.01071	3.21232	4.79882	4.64295	5.96306	5.28269	4.66507
AC063961.1	0	0	0	0	0	0	0	0	0	0	0	0	0	0
MIR603	0	0	0	0	0	0	0	0	0	0	0	0	0	0
AL353583.1	0	0	0.698076	0.398595	0.332615	0	0.384219	0	0	0	0	0	0	0
ARHGAP21	36.308	34.0969	39.9005	37.6559	38.6436	45.4233	26.3273	20.7315	32.1509	23.8753	24.1039	34.3583	25.3877	30.483
RNA5SP305	0	0	0	0	0	0	0	0	0	0	0	0	0	0
PRTFDC1	0	0.355032	0.278001	0	0.529841	0	0	0	0	0	0.341971	0	0	0
RN7SKP241	0	0	0	0	0	0	0	0	0	0	0	0	0	0
AL512598.1	0	0	0	0	2.26007	0	0	0	0	0	0	0	0	0
ENKUR	0	0	0	0	0	0.344302	0	0.249454	0	0	0	0	0	0
THNSL1	3.59011	3.92916	2.90573	2.53752	1.46594	2.96383	1.69339	1.07368	0.295632	3.60285	3.15384	1.1047	3.42529	0.429331
LINC01516	0	0	0	0	0	0	0	0	0	0	0	0	0	0
GPR158-AS1	0	0	0	0	0	0	0	0	0	0.373958	0	0	0	0
GPR158	0	0	0	0	0	0	0	0	0	0	0	0	0	0
RN7SKP220	0	0	0	0	0	0	0	0	0	0	0	0	0	0
LINC00836	0	0	0	0	0	0	0	0	0	0	0	0	0	0
RNA5SP306	0	0	0	0	0	0	0	0	0	0	0	0	0	0
RNU6-632P	0	0	0	0	0	0	0	0	0	0	0	0	0	0
AL358612.1	0	0	0	0	0	0	0	0	0	0	0	0	0	0
MYO3A	0	0	0	0	0	0	0	0	0	0	0	0	0	0
GAD2	0	0	0	0	0	0	0	0	0	0	0	0	0	0
APBB1IP	0.341606	0	0	0.371461	0	0	0	0	0	0	0.200063	0	0	0
RNA5SP307	0	0	0	0	0	0	0	0	0	0	0	0	0	0
AL390961.2	0	0	0	0	0	0	0	0	0	0	0	0	0	0
AL390961.4	0	0	0	0	0	0	0	0	0	0	0	0	0	0
PDSS1	6.95618	5.07541	7.28606	5.29489	0.631202	7.89622	1.82283	10.4018	0.572816	7.44626	5.70348	3.85282	4.42456	7.48682
AL390961.3	0	0	0	0	0	0	0	0	0	0	0	0	0	0
ABI1	45.46	28.4249	31.9281	36.6366	18.7236	43.086	36.3291	37.3636	16.9916	40.121	37.3867	45.8341	39.9894	25.0616
SNORA57_3	0	0	0	0	0	0	0	0	0	0	0	0	0	0
RNU6-946P	0	0	0	0	0	0	0	0	0	0	0	0	0	0
ANKRD26	9.76151	8.74664	11.741	10.5215	8.15829	9.1897	8.88553	10.8835	8.74336	10.9992	8.42486	8.53676	8.16964	7.37275
RNU6-490P	0	0	0	0	0	0	0	0	0	0	0	0	0	0
YME1L1	28.9229	21.7568	19.1547	21.572	16.1505	29.4642	22.4458	23.8425	19.2368	19.5985	18.5675	19.9674	20.2836	20.8415
MASTL	9.36335	7.51493	6.77601	9.36715	6.11732	7.72996	7.459	7.28067	3.08415	7.01612	6.79976	5.07084	7.1468	6.49447
RNU2-24P	0	0	0	0	0	0	0	0	0	0	0	0	0	0
ACBD5	15.8674	14.3771	12.8871	15.0551	22.3029	13.8058	12.0663	13.9571	12.5539	10.824	13.3015	11.8712	10.2906	12.4642
RNU7-12P	0	0	0	0	0	0	0	0	0	0	0	0	0	0
AL160291.1	0	0	0	0	0	0	0	0	0	0	0	0	0	0
RNU6-666P	0	0	0	0	0	0	0	0	0	0	0	0	0	0
RNU6-452P	0	0	0	0	0	0	0	0	0	0	0	0	0	0
AL355493.2	0	0	0	0	0	0	0	0	0	0	0	0	0	0
PTCHD3	0	0	0	0	0	0	0	0	0	0	0	0	0	0
RAB18	79.9832	55.2752	47.8602	55.4872	15.6654	59.1974	53.7151	46.566	13.8565	51.1721	46.3305	52.3158	45.7312	41.9447
MKX	0	0	0	0.360153	0	0.512679	0	0	0	0	0	0.203828	0.210668	0
MKX-AS1	0	0	0	0	0	0	0	0	0	0	0	0	0	0
RN7SKP132	0	0	0	0	0	0	0	0	0	0	0	0	0	0
ARMC4	0	0	0	0	0.258538	0	0	0	0	0.381244	0	0	0	0
AL390866.1	0	0	0	0	0	0	0	0	0	0	0	0	0	0
MPP7	11.4669	5.36319	6.19433	7.91309	5.10248	7.39576	4.16056	5.93543	4.35812	5.45874	4.90759	8.54968	7.85472	6.06535
MIR8086	0	0	0	0	0	0	0	0	0	0	0	0	0	0
AC022021.1	0	0	0	0	0	0	0	0	0	0	0	0	0	0
U3_29	0	0	0	0	0	0	0	0	0	0	0	0	0	0
AL358234.1	0	0	0	0	0	0	0	0	0	0	0	0	0	0
RN7SKP39	0	0	0	0	0	0	0	0	0	0	0	0	0	0
WAC-AS1	20.332	16.2958	24.2002	26.38	26.8352	17.4051	13.5619	16.5835	24.353	22.2591	15.4256	19.6219	17.929	19.0647
WAC	63.3772	57.8022	48.9265	52.2939	48.2443	58.5507	39.414	33.3696	47.2272	35.1604	35.2874	48.0672	45.1379	41.3648
RNU4ATAC6P	0	0	0	0	0	0	0	0	0	0	0	0	0	0
RNU6-1067P	0	0	0	0	0	0	0	0	0	0	0	0	0	0
BAMBI	0	1.072	0	0.639061	0	0.909707	0.924019	1.3182	0	0.786379	0.688375	1.08503	0.373812	0.702811
AL355376.1	0	0	0	0	0	0	0	0	0	0	0	0	0	0
RNU6-270P	0	0	0	0	0	0	0	0	0	0	0	0	0	0
LINC00837	0	0	0	0	0	0	0	0	0	0	0	0	0	0
LINC01517	0	0	0	0	0	0	0	0	0	0	0	0	0	0
C10orf126	0	0	0	0	0	0	0	0	0	0	0.370614	0	0	0.378386
RNA5SP308	0	0	0	0	0	0	0	0	0	0	0	0	0	0
LYZL1	0	0	0	0	0	0	0	0	0	0	0	0	0	0
SVIL-AS1	6.80647	5.29726	5.31453	5.32896	4.69389	5.33816	6.13559	3.46049	5.15649	4.18945	6.53743	4.18878	4.84885	6.34894
SVIL	5.33736	5.82478	9.64324	8.92898	6.95421	7.48504	8.89385	11.9717	4.39512	11.4451	10.2592	5.64291	7.22503	7.28294
MIR604	0	0	0	0	0	0	0	0	0	0	0	0	0	0
SNORD115_1	0	0	0	0	0	0	0	0	0	0	0	0	0	0
MIR938	0	0	0	0	0	0	0	0	0	0	0	0	0	0
RNU6-908P	0	0	0	0	0	0	0	0	0	0	0	0	0	0
JCAD	0	0	0	0	0	0	0	0	0	0	0.251114	0	0	0.08546
RNU6-598P	0	0	0	0	0	0	0	0	0	0	0	0	0	0
AL353796.1	0.419603	0	0.59932	0	0	0.64951	0.21991	1.56861	0.345528	0.561456	1.96594	0.774686	0	0.250896
MTPAP	4.05611	2.76215	2.00836	3.6167	2.06108	4.01825	4.08147	4.36696	2.67205	4.12478	3.89578	4.09373	3.50871	3.00736
RN7SL241P	0	0	0	0	0	0	0	0	0	0	0	0	0	0
MIR7162	0	0	0	0	0	0	0	0	0	0	0	0	0	0
MAP3K8	2.64358	2.75547	2.51722	1.64264	0.514024	3.11774	4.35434	2.25887	0.621969	2.77929	1.7694	1.39448	1.20106	2.25813
AL590068.1	0	0	0	0	0	0	0	0	0	0	0	0	0	0
RN7SL63P	0	0	0	0	0	0	0	0	0	0	0	0	0	0
AL590068.2	0	0	0	0	0	0	0	0	0	0	0	0	0	0
LYZL2	0	0	0	0	0	0	0	0	0	0	0	0	0	0
AL451107.1	0	0	0	0	0	0	0	0	0	0	0	0	0	0
ZNF438	3.5058	4.84456	2.73128	2.25266	4.33794	2.63112	2.33845	3.33603	1.83712	2.55872	2.23984	2.54979	2.22991	2.85852
AL359532.1	0	0	0.830084	0	0	0	0	0	0	0	0	0	0	0
AL356258.1	0.605491	0.368152	0	0.329205	0	0	0	0	0	0.405093	0.709216	0	0	0.362045
ZEB1-AS1	1.06494	0.431673	0.507021	0	0.483164	0.915801	0	0.79622	0.876942	0	1.03948	0.436919	0.45158	0.212256
RNA5SP309	0	0	0	0	0	0	0	0	0	0	0	0	0	0
ZEB1	0	0	0.149703	0.0854791	0.285318	0.16224	0.659169	0	0.388389	0.315551	0	0.290261	0.3	0.282018
AL161935.1	0	0	0	0	0	0	0	0	0	0	0	0	0	0
AL161935.3	0	0	0	0	0	0	0	0	0	0	0	0	0	0
Y_RNA_410	0	0	0	0	0	0	0	0	0	0	0	0	0	0
ARHGAP12	9.61892	5.98777	9.70435	6.22595	6.13051	12.0532	10.8025	11.3013	9.05238	10.4192	8.85242	11.4164	9.03167	10.2705
RN7SL825P	0	0	0	0	0	0	0	0	0	0	2.69983	0	0	0
KIF5B	160.591	123.25	135.288	128.202	93.3321	219.329	189.066	144.289	141.197	158.994	153.002	180.713	180.889	158.286
Y_RNA_411	0	0	0	0	0	0	0	0	0	0	0	0	0	0
RNU7-22P	0	0	0	0	0	0	0	0	0	0	0	0	0	0
AL158834.2	0	0	0	0	0	0	0	0	0	0	0	0	0	0
EPC1	29.2808	24.9101	19.2186	22.4714	15.4168	24.3097	14.0828	12.9732	14.4869	11.1251	12.7025	18.6872	19.5441	17.436
AL158834.1	0	0	0	0	0	0	0	0	0	0	0	0	0	0
AL391839.2	0	0	0	0	0	0	0	0	0	0	0	0	0	0
AL391839.1	0	0	0	0	0	0	0	0	0	0	0	0	0	0
RNU6-1244P	0	0	0	0	0	0	0	0	0	0	0	0	0	0
CCDC7	0.994414	1.0365	0.608711	0.772374	1.09569	0.586388	0.372259	0.531063	0.350942	0.380169	0.66558	0.52455	0.632509	0.76448
AL365203.2	1.32225	0.401978	2.5181	1.43781	0	3.07009	3.46489	2.47149	0	3.0962	2.32314	0.813728	2.52309	1.18593
ITGB1	303.615	255.998	237.939	256.715	163.719	393.626	417.487	287.728	254.86	309.536	321.309	314.245	335.294	301.398
ITGB1-DT	0	2.7724	0.54272	0.619777	1.55155	4.70536	2.98712	1.70456	0.938688	0	1.3352	3.50762	3.62532	5.45282
RN7SL847P	0	0	0	0	0	0	0	0	0	0	0	0	0	0
AL121748.1	0	0	0	0	0	0	0	0	0	0	0	0	0	0
NRP1	2.71467	1.79411	1.8544	2.50272	3.90913	2.55779	1.67016	2.11791	2.23543	2.44793	2.07373	3.34128	1.35133	1.27033
AL121748.2	0	0	0	0	0	0	0	0	0	0	0	0	0	0
RN7SL398P	0	0	0	0	0	0	0	0	0	0	0	0	0	0
AL353600.1	0	0	0	0	0	0	0	0	0	0	3.17311	0	0	0
AC018980.1	0	0	0	0	0	0	0	0	0	0	0	0	0	0
AL450313.1	0	0	0	0	0	0	0	0	0	0	0	0	0	0
LINC00838	0	0	0.441053	0	0	0	0	0	0	0	0	0	0	0
AL117338.1	0	0	0	0	0	0	0	0	0	0	0	0	0	0
PARD3	31.738	31.7392	38.1739	39.507	36.7566	35.2298	26.1541	27.4761	26.1351	29.3362	23.3567	25.0574	28.6873	25.095
Y_RNA_412	0	0	0	0	0	0	0	0	0	0	0	0	0	0
PARD3-AS1	0	0	0	7.34497	0	0	0	0	3.70813	3.01271	5.2745	0	0	0
RNU6-847P	0	0	0	0	0	0	0	0	0	0	0	0	0	0
RNU6-193P	0	0	0	0	0	0	0	0	0	0	0	0	0	0
AL392046.2	16.3988	13.5319	15.615	18.4689	10.6288	0.604382	1.22778	3.50309	0.964561	3.91835	2.05801	1.44172	2.23514	1.40078
CUL2	7.1339	6.74733	6.03815	5.60256	5.51428	7.36178	4.2927	5.9264	3.91634	5.30313	5.7254	6.99194	3.52924	4.89756
MIR3611	0	0	0	0	0	0	0	0	0	0	0	0	0	0
AL392046.1	0	0	0	0	0	0.493451	0	0	0	0	0	0	0	0
CREM	4.5339	3.0469	3.52192	2.8543	2.16529	3.32436	3.25161	2.67619	1.572	2.71403	2.79505	4.1119	2.27672	2.71098
RNU7-77P	0	0	0	0	0	0	0	0	0	0	0	0	0	0
AL117336.2	4.0595	2.46827	1.93273	0	0	0	2.12754	0	0	8.14782	0	0	0	2.42732
AL117336.1	0	0	0	0	0	0	0	0	0	0	0	0	0	0
RNU6-794P	0	0	0	0	0	0	0	0	0	0	0	0	0	0
CCNY	18.4703	13.9659	14.8817	14.9346	6.33867	27.4908	26.9305	21.5996	4.67988	20.9122	20.8023	24.3367	18.2248	17.6988
RNU6-1167P	0	0	0	0	0	0	0	0	0	0	0	0	0	0
AL117336.3	0.963125	1.1712	0.91709	1.57095	0	0.993891	0.504764	0	2.3793	0	0.564058	0.592719	1.22521	1.15177
AL121749.1	0	0	0	0	0	0	0	0	0.308161	0	0	0	0	0
GJD4	0	0	0	0	0	0	0	0	0	0	0.504082	0	0	0
FZD8	0.337452	0	0.642646	0.183472	0.459305	0.348232	0.530566	0.756903	0.27788	0.6773	0.19763	0.415344	0.21464	0.605324
MIR4683	0	0	0	0	0	0	0	0	0	0	0	0	0	0
PCAT5	0	0	0	0	0	0	0	0	0	0	0.224352	0	0	0
AL365500.1	0	0	0	0	0	0	0	0	0	0	0	0	0	0
AL355300.1	0	0	0	0	0	0	0	0	0	0	0	0	0	0
AL590730.1	0	0	0	0	0	0	0	0	0	0	0	0	0	0
SNORA40_13	0	0	0	0	0	0	0	0	0	0	0	0	0	0
Y_RNA_413	0	0	0	0	0	0	0	0	0	0	0	0	0	0
AL390061.1	0	0	0	0	0	0	0	0	0	0	0	0	0	0
ANKRD30A	0.271173	0	0.129106	0.884619	0.123031	0	0	0	0	0.544271	0	0	0.172483	0
RNU6-811P	0	0	0	0	0	0	0	0	0	0	0	0	0	0
AL157387.1	0	0	0	0	0	0	0	0	0	0	0	0	0	0
RN7SL314P	0	0	0	0	0	0	0	0	0	0	0	0	0	0
Y_RNA_414	0	0	0	0	0	0	0	0	0	0	0	0	0	0
MTRNR2L7	0	0	0	0	0	0	0	0	0	0	0	0.545224	0	0
AL132657.1	0	0	0	0	0	0	0	0	0	0	0	0	0	0
ZNF248	1.49259	2.04193	0.977105	1.42016	1.43902	0.385066	0.977812	1.67393	0.768182	2.122	1.42048	0.918555	0.712033	1.22715
AL132657.2	0	0	0	0	0	0	0	0	0	0	0	0	0	0
AL135791.1	0	0	0	0	0.746973	0	0	0	0	0	0	0	0	0
ZNF25	5.76786	4.48115	4.11913	4.87819	2.61687	5.78677	4.19844	4.79158	1.58321	1.71506	2.06431	4.33841	2.64963	2.87401
AL117337.1	0	0	0	0	0	0	0	0	0	0	0	0	0	0
Y_RNA_415	0	0	0	0	0	0	0	0	0	0	0	0	0	0
ZNF33A	17.5347	12.3102	16.5244	13.8581	12.3023	14.0841	10.2319	12.5694	9.37803	11.1266	8.68123	9.45608	10.2333	10.2684
RNU6-795P	0	0	0	0	0	0	0	0	0	0	0	0	0	0
ZNF37A	5.25827	4.95244	4.61423	5.26937	5.98757	3.03231	2.05335	2.3126	2.46215	3.24204	2.59646	2.53804	2.81994	1.84947
AL117339.5	0	0	0	0	0	0	0	0	0.283149	0	0	0	0	0
AL117339.4	0.192543	0.234141	0	0	0	0	0	0	0	0	0	0.118493	0	0.345385
RNU6-1118P	0	0	0	0	0	0	0	0	0	0	0	0	0	0
AL133216.1	0	0	0	0	0	0	0	0	0	0	0	0	0	0
LINC00839	0	0.353817	0.5541	2.84747	2.64014	0.300251	0	0	0	0.778639	0.6816	0	0	0.695894
ZNF33B	5.89353	3.88202	5.22212	5.69655	4.38221	2.70302	2.57395	3.79439	1.34809	2.73817	2.68455	2.51872	2.08258	2.83874
RNU6-1170P	0	0	0	0	0	0	0	0	0	0	0	0	0	0
LINC01518	0	0	0	0	0	0	0	0	0	0	0	0	0	0
AL022344.1	0	0	0	0	0	0	0	0	0	0	0	0	0	0
AL022344.2	0	0	0	0	0	0	0	0	0	0	0	0	0	0
BMS1	41.2207	29.7558	31.3169	28.4199	24.5909	34.6635	37.1394	37.1142	20.3663	38.3745	33.2839	31.9525	26.6652	28.1085
RNU6-885P	0	0	0	0	0	0	0	0	0	0	0	0	0	0
AL365199.1	0	0	0	0	0	0	0	0	0	0	0	0	0	0
LINC01264	0	0	0	0	0	0	0	0	0	0	0	0	0	0
MIR5100	0	0	0	0	0	0	0	0	0	0	0	0	0	0
RET	0	0	0	0	0	0	0	0	0	0	0	0	0	0
AC010864.1	0	0.547233	0	0	0	0	0.943384	0	0	0	0	0.553884	0	0
CSGALNACT2	8.38564	8.42387	6.94333	6.1451	6.61662	9.21787	8.59858	2.99853	7.80596	5.12242	4.69756	5.83375	7.18902	6.5401
RASGEF1A	0.895724	0.408465	1.17275	1.21751	1.01597	1.03988	1.1736	2.34395	1.10639	1.34835	0.918022	1.24029	1.13947	1.87455
AC068707.1	0	0	0	0	0	0	0	0	0	0	0	0	0	0
RNU6ATAC11P	0	0	0	0	0	0	0	0	0	0	0	0	0	0
FXYD4	0	0	0	0	0	0	0	0	0	0	0	0	0	0
HNRNPF	76.504	23.6394	40.0063	39.5495	7.2075	62.1229	76.4653	93.7694	6.19656	86.1453	88.6304	61.489	44.1408	48.7441
SNORD3J	0	0	0	0	0	0	0	0	0	0	0	0	0	0
AL450326.1	0	0	2.55578	0.972887	0	0	0	2.67572	1.47349	0	0	2.20242	3.41448	0
ZNF487	0.273298	0.332343	0.520471	0.445776	0	0.141014	0.143233	0.613006	0.225051	0	0	0.840955	0.695338	0.32683
RNU7-193P	0	0	0	0	0	0	0	0	0	0	0	0	0	0
ZNF239	0	0	0	0	0.245915	0	0	0	0	0	0	0.333567	0	0
ZNF485	2.26939	1.7248	0.270115	0.925399	1.28703	2.63462	0.594682	0.848371	0	2.27745	1.66135	2.44407	0.721736	1.35695
ZNF32-AS3	0	0	0	0	0	0	0	0	0	0	0	0	0	0
AL645634.2	0	0	0	0	0	0	0	0	0	0	0	0	0	0
ZNF32	12.3114	7.48559	13.5264	12.3576	8.59331	9.28416	6.45226	10.6209	3.89922	8.23671	11.0926	6.99375	4.81895	6.79515
ZNF32-AS1	0	0	0	0	0	0	0	0	0	0	0	0	0	0
ZNF32-AS2	0	0	0	0	0	0	0	0	0	0	0	0	0	0
AL645634.1	0	0	0	0	0	0	0	0	0	0	0	0	0	3.52014
AL355989.1	0	0	0	0	0	0	0	0	0	0	0	0	0	0
LINC00619	0	0	0	0	0	0	0	0	0	0	0	0	0	0
LINC00840	0	0	0	0	0	0	0	0	0	0	0	0	0	0
AL139237.2	0	0	0	0	0	0	0	0	0	0	0	0	0	0
AL139237.1	0	0	0	0	0	0	0	0	0	0	0	0	0	0
LINC00841	0	0	0	0	0	0	0	0	0	0	0	0	0	0
AL137026.2	0	0	0	0	0	0	0	0	0	0	0	0	0	0
AL137026.1	0	0	0	0	0	0	0	0	0	0	0	0	0	0
C10orf142	0	0	0	0	0	0	0	0	0	0	0	0	0	0
CXCL12	0	0	0	0	0	0	0	0	0	0	0	0	0	0
AL356157.1	0	0	0	0	0	0	0	0	0	0	0	0	0	0
TMEM72-AS1	0	0	0	0	0	0	0	0	0	0	0	0	0	0
AL353801.2	0	0	0	0	0	0	0	0	0	0	0	0	0	0
TMEM72	0	0	0	0	0	0	0	0	0	0	0	0	0	0
AL353801.1	0	0	0	0	0	0	0	0	0	0	0	0	0	0
AL353801.3	0	0	0	0	0	0	0	0	0	0	0	0	0	0
RASSF4	0.143438	0.174427	0.751199	0.857856	0.650775	0.296039	0.300697	0.428973	0.236231	0.479823	0.420024	0.26482	1.00359	0.2573
C10orf10	0.913013	0.555132	0	0.992808	0	0.706633	4.06726	0.682627	0.751833	3.3596	4.27768	0	0.580732	1.91073
C10orf25	0	0	0	0	0	0	0.231555	0	0	0	0	0.81571	0.281027	0
ZNF22	20.2577	22.0412	22.8428	22.318	19.5911	26.131	31.2918	12.3559	19.3154	18.5463	19.6693	20.6687	20.6841	18.8067
AL358394.3	0	0	0	0	0	0	0	0	0	0	0	0	0	0
AL358394.2	0	0	0	0	0	0	0	0	0	0	0	0	0	0
MIR3156-1	0	0	0	0	0	0	0	0	0	0	0	0	0	0
AL358394.1	0	0	0	0	0	0	0	0	0	0	0	0	0	0
RNU6-1207P	0	0	0	0	0	0	0	0	0	0	0	0	0	0
OR13A1	0	0	0	0	0	0	0	0	0	0	0	0	0	0
ALOX5	0	0	0	0	0	0	0	0	0.300229	0	0	0	0	0
AL731567.1	0	0	0	0	0	0	0	0	0	0	0	0	0	0
MARCH8	0.360773	0.767753	1.11647	0.882683	1.22762	1.48919	1.41808	1.48355	0	1.44821	0.845152	0.999107	2.06526	1.72575
ZFAND4	0	0.265363	0	0.118645	0.0990051	0	0.457463	0	0.359389	0	0	0	0.1388	0
WASHC2C	7.87053	12.9062	9.99245	10.8925	7.68274	8.98337	8.87471	4.8146	6.2847	6.70173	7.40299	8.36625	8.64698	7.27302
AGAP4	1.56584	3.09422	3.35474	4.89524	5.50576	2.22181	2.0516	0.878042	1.93412	0.785699	2.52186	0.481819	1.99194	3.74509
RNA5SP310	0	0	0	0	0	0	0	0	0	0	0	0	0	0
TIMM23	80.1269	70.3719	57.2228	66.5576	40.3928	63.1633	73.489	69.8927	42.1549	91.5796	90.5945	66.433	76.4485	70.5353
SNORA74C-1	0	0	0	0	0	0	0	0	0	0	0	0	0	0
NCOA4	93.3516	82.9099	75.5562	77.5829	44.4712	68.6377	67.6208	81.5113	34.0432	82.7533	64.6298	58.0652	52.5914	67.9787
MSMB	2.76409	10.0838	1.31599	1.50283	3.76219	2.85239	0	0	0	0	0	0	0	0
ANTXRL	0	0	0	0	0	0	0	0	0	0	0	0	0	0
AC244230.1	4.03541	0	0	1.09702	0.91543	0	0	0	0	0	0	0	0	0
ANXA8L1	36.1815	37.4332	37.6989	44.4934	51.9968	39.5853	32.3651	45.3221	46.7971	51.3282	45.9298	42.4347	69.4025	55.728
NPY4R	0	0	0	0	0	0	0	0	0	0	0	0	0	0
GPRIN2	0.691023	0	0.328997	0	0.313516	1.06964	0	0.516653	0.569032	0	0	1.70105	2.6372	0.826374
SYT15	1.32991	0.346551	0.452267	0.723073	0.430986	0.294085	0.597424	0	0.312896	0.127108	0.111267	0.350762	0.483376	0.1136
AL356056.2	0	0	0	0	0.622603	0	0	0	0	0	0	0	0	0
AL356056.1	0	0	0.235015	0.268383	0	0.764087	0.776109	0	0	0	0.289092	0.303782	0	0
AL356056.3	0	0	0	0	0	0	0	0	0	0	0	0	0	0
RN7SL248P	0	0	0	0	0	0	0	0	0	0	0	0	0	0
RNA5SP311	0	0	0	0	0	0	0	0	0	0	0	0	0	0
PTPN20	0.301805	0.734017	0.14369	0.492273	0.136929	0.155723	0.790864	0.676946	0	0.403835	0.353506	0.371469	0	0.18046
GDF10	0	0	0	0	0	0	0	0	0	0	0	0	0	0
GDF2	0	0	0	0	0	0	0	0	0	0	0	0	0	0
RBP3	0	0	0	0	0	0	0	0	0	0	0	0	0	0
ZNF488	2.33398	1.89215	3.33363	2.96096	4.41219	0.200711	0.815477	2.90839	0.960974	1.04101	0.91127	0.957573	0.989704	0.46519
ANXA8	97.4321	100.626	109.109	118.482	64.9998	46.5903	93.7836	96.0343	43.167	94.7482	100.782	103.369	101.601	91.572
FAM25G	96.3042	138.403	145.888	125.348	136.376	81.3114	47.4132	39.2745	136.978	33.1916	34.1824	75.4305	59.3992	75.0334
AL591684.1	0	0	0	0	0	0	0	0	0	0	0	0	0	0
AGAP9	2.84862	0	0.81374	0	0	0.587924	0	0.425963	0	1.14349	0	0	0	1.02198
AL591684.2	2.51064	3.5619	3.58596	2.73007	6.45477	3.45446	4.38601	1.25141	5.51313	1.1198	0.980246	3.09016	6.92001	3.50281
RNA5SP312	0	0	0	0	0	0	0	0	0	0	0	0	0	0
BX547991.1	0	0	0	0.607555	0	0	0	0	0	0	0	0	0	0
RN7SL453P	0	0	0	0	0	0	0	0	0	0	0	0	0	0
FO681492.1	0	0.149633	0.117167	0.401408	0	0	0.128977	0	0	0.164647	0	0	0.156533	0
AC245041.2	23.7037	16.0883	28.6071	18.882	21.5087	13.6526	10.1117	18.5467	14.072	17.7026	15.1735	9.15963	7.71383	22.084
NPY4R2	0	0	0	0	0	0	0	0	0	0	0	0	0	0
AC245041.1	13.1713	9.00948	10.1901	12.5321	5.22881	10.194	1.72573	8.61672	4.06727	3.3045	3.8569	5.06609	14.661	6.89112
FAM25C	0	0	2.02967	4.6357	0	0	13.4055	0	0	0	0	0	0	0
RNA5SP315	0	0	0	0	0	0	0	0	0	0	0	0	0	0
FRMPD2	0	0	0	0	0	0	0	0.115661	0	0	0	0	0	0
MAPK8	7.20288	3.86428	4.30344	4.37693	3.01163	5.82978	4.21907	5.38534	3.48901	5.3859	3.97026	3.82433	4.67131	4.47576
AC016397.2	0	0.416559	0	0	0	0	0	0	0	0.458358	0.802468	0	0	0
ARHGAP22	1.40344	1.82855	3.3409	2.72517	4.36621	2.3793	2.10151	2.3984	2.97175	2.81684	1.2916	0.740309	2.16792	3.23679
ARHGAP22-IT1	0	0	0	0	0	0	0	0	0	0	0	0	0	0
AC068898.2	0	0	0	0	0	0	0	0	0	0	0	0	0	0
AC068898.1	0	0	0	0	0	0	0	0	0	0	0	0	0	0
WDFY4	0	0	0	0	0	0	0	0	0	0	0	0	0	0
AC035139.1	0	0	0	0	0	0	0	0	0	0	0	0	0	0
AC060234.3	0	0	0	0	0	0	0	0	0	0	0	0	0	0
LRRC18	0	0	0	0	0	0	0	0	0	0	0	0	0	0
AC060234.2	0	0	0	0	0	0	0	0	0	0	0	0	0	0
AC060234.1	0	0	0	0	0	0	0	0	0	0	0	0	0	0
MIR4294	0	0	0	0	0	0	0	0	0	0	0	0	0	0
VSTM4	0	0.0957801	0	0	0	0	0	0	0	0	0	0	0	0.0941912
FAM170B-AS1	0	0	0	0	0	0	0	0	0	0	0	0	0	0
FAM170B	0	0	0	0	0	0	0	0	0	0	0	0	0	0
C10orf128	0	0	0	0	0	0	0	0	0	0	0	0	0	0
C10orf71-AS1	0	0	0	0	0	0	0	0	0	0	0	0	0	0
C10orf71	0	0	0	0	0	0	0	0	0	0	0	0	0	0
DRGX	0	0	0	0	0	0	0	0	0	0	0	0	0	0
AL138760.1	0	0	0	0	0	0	0	0	0	0	0	0	0	0
ERCC6	2.51884	2.81601	1.7795	2.56228	1.88009	4.90514	4.59906	4.4955	5.2189	5.00121	4.75862	4.05033	5.52997	5.1985
CHAT	0	0	0	0	0	0	0	0	0	0	0	0	0	0
SLC18A3	0	0	0	0	0	0	0	0	0	0	0	0	0	0
C10orf53	0	0	0	0	0	0	0	0.235582	0	0	0	0	0	0
OGDHL	0	0	0.226228	0	0	0	0.124516	0	0	0	0	0	0.151118	0
PARG	3.71204	4.99765	3.78709	4.03646	3.72919	5.74593	5.97529	4.75776	5.45845	3.37043	3.57152	3.42665	3.37298	5.86599
TIMM23B	4.89504	3.78802	2.75427	6.29065	4.44175	3.90336	2.56544	0.998141	1.83222	2.6795	2.08495	2.46475	2.2644	0.798252
SNORA74C-2	0	0	0	0	0	0	0	0	0	0	0	0	0	0
LINC00843	0	0	0	0	0	0	0	0	0	0	0	0	0	0
RNA5SP317	0	0	0	0	0	0	0	0	0	0	0	0	0	0
AGAP6	3.01251	2.87834	4.71257	3.74377	6.2481	3.7749	1.12773	2.89587	5.31577	1.43962	1.26021	2.11878	3.01108	4.88921
WASHC2A	12.3894	10.0975	13.9307	13.4722	12.4381	15.5054	11.7429	16.5553	13.4582	18.8705	20.3782	10.8691	11.9045	16.0771
ASAH2	1.16816	0.473512	0.463468	0.952691	0.264996	0.602738	1.1224	0.582261	0.480969	0.521025	0.342069	0.239633	0.495348	0.232828
SGMS1	6.34593	6.81663	6.34474	7.82062	11.3246	4.80234	7.4277	6.00986	6.27077	5.51933	4.33594	5.07697	4.0364	6.70354
AC069547.1	0	2.08542	1.63295	0.4662	0	0.884851	3.59509	0	0	1.14734	0	0	1.0908	0.512706
AL117341.1	0	0	0	0	0	0	0	0	0	0	0	0	0	0
RNU7-107P	0	0	0	0	0	0	0	0	0	0	0	0	0	0
SGMS1-AS1	0.328486	0	0.104262	0	0.0993559	0.112993	0.114771	0.0818658	0	0.146512	0	0.0673848	0.0696458	0.0654712
ASAH2B	4.10284	0.959468	2.40414	0.686372	1.00232	2.60547	1.32323	2.83158	0.779663	0.422297	0.92417	2.13648	2.40891	0.566131
A1CF	0	0	0	0	0.128502	0.219209	0	0	0	0	0	0	0	0
AL512366.1	0	0	0	0	0	0	0	0	0	0	0	0	0	0
AL731537.2	0	0	0	0	0	0	0	0	0	0	0	0	0	0
PRKG1	0	0.220293	0.0862482	0.196988	0.0821899	0.186942	0.0949417	0	0	0	0	0.334455	0	0
AL731537.1	0	0	0	0	2.93112	0	0	0	0	0	0	0	2.05463	0
AC022537.1	0	0	0	0	0	0	0	0	0	0	0	0	0	0
MIR605	0	0	0	0	0	0	0	0	0	0	0	0	0	0
AC069079.1	0	0	0	0	0	0	0	0	0	0	0	0	0	0
CSTF2T	2.65029	2.82002	3.6277	3.96265	2.25457	3.41869	4.3406	4.21075	1.63682	4.43284	3.49235	4.28144	3.79294	2.17897
PRKG1-AS1	0	0	0.225362	0	0	0	0	0	0	0	0	0	0	0
DKK1	0.61647	0	0.880506	0.670348	0.279692	0.636162	17.4466	5.07004	0	7.01146	6.49868	1.13815	0	0.737219
LINC01468	15.0205	11.2404	17.053	8.79483	11.5327	20.8658	27.2495	20.7328	45.6695	34.0127	14.8869	7.11061	9.55396	13.8174
AC074327.1	0	0	0	0	0	0	0	0	0	0	0	0	0	0
MBL2	0	0	0	0	0	0	0	0	0	0	0	0	0	0
Y_RNA_416	0	0	0	0	0	0	0	0	0	0	0	0	0	0
AC073174.1	0	0	0	0	0	0	0	0	0	0	0	0	0	0
AC036101.1	0	0	0	0	0	0	0	0	0	0	0	0	0	0
RNA5SP318	0	0	0	0	0	0	0	0	0	0	0	0	0	0
PCDH15	0	0	0.0421609	0	0	0	0	0	0	0	0	0	0	0
RNU6-687P	0	0	0	0	0	0	0	0	0	0	0	0	0	0
AL353784.1	0	0	0	0	0	0	0	0	0	0	0	0	0	0
MIR548F1	0	0	0	0	0	0	0	0	0	0	0	0	0	0
AC051618.1	0	0	0	0	0	0	0	0	0	0	0	0	0	0
AC016822.1	0	0	0	0	0	0	0	0	0	0	0	0	0	0
AL355314.1	0	0	0	0	0	0	0	0	0	0	0	0	0	0
AL355314.2	0	0	0	0	0	0	0	0	0	0	0	0	0	0
MTRNR2L5	0	0	0	0	0	0	0	0	0	0	0	0	0	0
ZWINT	39.4598	29.2082	21.7818	19.8996	12.4542	18.5897	23.3779	34.206	12.7149	27.1651	24.4495	19.0049	23.6438	18.1232
SNORD2_2	0	0	0	0	0	0	0	0	0	0	0	0	0	0
MIR3924	0	0	0	0	0	0	0	0	0	0	0	0	0	0
IPMK	7.31742	6.47151	6.96767	5.30464	2.71629	11.67	8.94831	7.46042	2.19114	10.3846	10.7786	14.0555	12.6936	12.3305
CISD1	61.404	71.7759	59.3756	57.7126	60.0371	72.2072	78.5821	80.4308	60.7552	100.315	89.7644	99.8913	98.096	108.724
AC016396.1	0	0	0	0	0	0	0	0	0	0	0	0	0	0
AC016396.2	0	0	0	0	0	0	0	0	0	0	0	0	0	0
UBE2D1	10.9232	6.40433	5.01479	7.21153	1.59294	12.0772	11.4494	7.5835	3.85492	12.7889	13.4798	11.2838	11.6624	8.16418
TFAM	29.3528	17.5522	18.4792	15.9591	10.5658	17.2731	20.8504	22.3088	8.58969	21.5856	23.8679	18.2134	12.8068	15.8105
BICC1	1.03511	0.377624	0.197128	0	0.845334	0.747725	2.16997	0.928701	1.02285	0.55402	1.21244	0.637021	0.131679	1.11408
RN7SKP196	0	0	0	0	0	0	0	0	0	0	0	0	0	0
LINC00844	0	0	0	0	0	0	0	0	0	3.81484	0	0	0	0
PHYHIPL	0	0	0	0	0	0	0	0	0	0	0	0	0	0
FAM13C	0.604146	0	0.0958782	0.218982	0.2741	0	0.316627	0.451698	0.165831	0	0.11794	0.123933	0.128091	0
AC025038.1	0	0	0	0	0	0	0	0	0	0	0	0	0	0
AC026391.1	0	0	0	0	0	0	0	0	0	0	0	0	0	0
SLC16A9	5.21988	4.66736	2.339	3.00499	2.50756	2.37645	0.965537	2.52529	2.27561	4.51941	1.79826	1.88963	2.34365	1.83597
MRLN	0	0	0	0	0	0	0	0	0	0	0	0	0	0
CCDC6	31.8459	24.8793	24.594	26.2739	12.3484	27.8955	25.8115	25.6097	5.6412	29.2338	19.6266	25.5235	25.5555	19.1525
LINC01553	0	0	0	0	0	0	0	0	0.730023	0	0	0	0	0.176695
ANK3	6.95523	5.52021	6.01612	7.4765	4.60088	4.6297	3.11648	2.61993	2.79811	3.23243	3.07834	2.67929	3.14067	2.28574
AL592430.1	0	0	0	0	0.767413	0	0	0	1.39285	0	0.990609	0	0	0
Y_RNA_417	0	0	0	0	0	0	0	0	0	0	0	0	0	0
AL592430.2	0	0	0	0	0	0	0	0	0	0	0	0	0	0
AC022390.1	0	0	0	0	0	1.61679	0	0	0	2.09641	0	0	0	0
CDK1	71.6118	43.1209	53.6947	55.4875	43.6342	48.3737	73.0677	113.291	49.5688	102.765	88.1342	45.9869	56.1117	59.3678
RHOBTB1	0.842759	0.854028	1.06997	1.68009	1.27453	2.60904	0.588909	1.68027	2.08195	2.44328	2.63235	2.59322	1.07209	1.00783
RNU2-72P	0	0	0	0	0	0	0	0	0	0	0	0	0	0
LINC00845	0	0	0	0	0	0	0	0	0	0	0	0	0	0
TMEM26	0	0	0	0	0	0	0	0	0	0	0	0	0	0
TMEM26-AS1	0	0	0	0	0	0	0	0	0	0	0	0	0	0
CABCOCO1	0	0	0	0	0	0	0	0	0	0	0	0	0	0
AL451049.1	0	0	0	0	0	0	0	0	0	0	0	0	0	0
AC022398.1	0	0	0	0	0	0	0	0	0	0	0	0	0	0
ARID5B	13.6593	11.85	16.8132	12.9512	10.505	13.5799	10.3015	9.21622	12.4825	8.91563	6.73139	9.94379	7.52267	7.56977
RTKN2	0.997018	0.779412	0.271247	0.619517	0.646209	0.955376	0.970407	0.319472	0.703721	0.762329	0.500492	0.350615	0.271785	0.425823
AC024597.1	0	0	0	0	0	0	0	1.44019	0	0	0	0	0	0
RN7SL591P	0	0	0	0	0	0	0	0	0	0	0	0	0	0
ZNF365	0.149888	0.820217	0.428171	0.570457	0.136008	0.618703	0.864102	0.672395	0.246854	0.902519	0.0877824	0.737942	0.286014	0.179247
AL133417.1	0	0	0	0	0	0	0	0	0	0	0	0	0	0
ADO	12.3732	7.06726	8.92563	10.6006	3.40226	10.2535	12.7729	11.4937	1.23502	13.7969	16.9084	9.46062	11.686	11.4339
EGR2	0	0	0.351025	0	0	0	0	0	0	0	0	0.226869	0	0
RNU6-543P	0	0	0	0	0	0	0	0	0	0	0	0	0	0
AL590502.1	0	0	0	0	0	0	0	0	0	0	0	0	0	0
NRBF2	100.153	82.6435	81.7421	76.6231	31.1583	108.151	67.8609	52.4165	38.2907	45.9467	59.0739	85.4089	81.9044	76.1395
JMJD1C	18.6797	15.1685	17.2018	11.4257	12.5452	23.7151	16.4882	10.5665	22.2635	11.6752	9.14053	14.2184	14.461	18.0766
MIR1296	0	0	0	0	0	0	0	0	0	0	0	0	0	0
JMJD1C-AS1	2.03735	0	1.93997	0	2.31086	0	0	2.28488	0	0.681528	0	3.13453	0	1.82731
REEP3	23.322	25.6821	23.9345	19.5838	35.6233	35.0309	39.7921	33.5179	50.7861	31.3798	23.8267	20.0937	19.779	30.8341
AC022387.1	0	0	0	0	0	0	0	0	0	0	0	0	0	0
AC012558.1	0	0	0	0	0	0	0	0	0	0	0	0	0	0
AC024600.1	0	0	0	0	0.479782	0	0	0.395324	0	0	0.309662	0	0	0
AL513321.2	0	0	0	0	0	0	0	0	0	0	0	0	0	0
AL592466.1	0	0	0	0	0	0	0	0	0	0	0	0	0	0
LINC01515	0	0.0823165	0.128913	0.147216	0.184271	0.48898	0.0709534	0	0	0	0	0.749853	0.0861126	0
CTNNA3	0	0	0	0	0	0	0	0	0	0	0	0	0	0
AC022017.1	0	0	0	0	0	0	0	0	0	0	0	0	0	0
LRRTM3	0	0	0	0	0	0	0	0	0	0	0	0	0	0
AL139240.1	0	0	0	0	0	0	0	0	0	0	0	0	0	0
MIR7151	0	0	0	0	0	0	0	0	0	0	0	0	0	0
DNAJC12	0.641175	0.389849	0.305264	0.697213	0	0.661657	0	0	0	0	0	0	0	0
RNU6-1250P	0	0	0	0	0	0	0	0	0	0	0	0	0	0
RN7SL394P	0	0	0	0	0	0	0	0	0	0	0	0	0	0
AL133551.1	0	0	0	0	0	0	0	0	0.916412	0	0	0	0	0
RNU6-523P	0	0	0	0	0	0	0	0	0	0	0	0	0	0
SIRT1	3.58585	2.90703	6.68664	3.89924	1.6269	7.40079	5.16809	4.46835	2.21461	4.39826	4.72515	4.04575	6.08219	4.64556
HERC4	4.80572	3.49595	3.67716	3.49937	1.71313	4.64928	4.81238	5.71041	2.12	5.16726	4.6238	4.33062	3.93009	4.15633
RN7SL220P	0	0	0	0	0	0	0	0	0	0	0	0	5.76667	2.71051
MYPN	0	0	0	0	0	0	0	0	0	0	0	0	0	0
RN7SKP202	0	0	0	0	0	0	0	0	0	0	0	0	0	0
ATOH7	0	0	0	0	0	0	0	0	0	0	0	0	0	0
AC016395.1	0	0	0	0	0	0	0	0	0	0	0	0	0	0
PBLD	1.31471	1.59874	0.250373	0.857766	1.07367	0.407011	0.826829	0.393184	1.08261	0.703666	0.307985	0.323635	0.668988	0.157222
HNRNPH3	12.6552	8.46414	12.2914	12.9356	7.46417	16.0632	25.6014	30.278	9.1706	31.1577	26.0888	21.9627	20.6068	14.9827
RUFY2	6.01666	7.11329	7.40006	6.2699	5.53533	6.81249	6.39413	5.24818	7.1565	6.03802	4.50248	4.31985	4.4648	5.89603
DNA2	0.558838	0.509679	0.79819	0.45576	0.760633	0.57669	0.585763	1.46238	0.460183	2.05635	0.981857	2.92328	0.177728	0.668299
RNA5SP319	0	0	0	0	0	0	0	0	0	0	0	0	0	0
SLC25A16	1.39213	1.58708	1.49128	1.98685	1.10531	2.15489	1.2768	1.30105	1.57625	3.37625	1.83443	1.82055	2.76712	2.2891
Y_RNA_418	0	0	0	0	0	0	0	0	0	0	0	0	0	0
TET1	0	0.0890256	0	0.159215	0.199289	0	0.0767363	0.109472	0	0	0	0	0	0
AL513534.1	0	0	0	0	0	0	0	0	0	0	0	0	0	0
CCAR1	109.755	81.6089	68.3905	74.3177	51.4251	63.2317	51.5224	70.6489	40.8463	71.7781	57.5747	52.2125	48.8249	47.9114
Y_RNA_419	0	0	0	0	0	0	0	0	0	0	0	0	0	0
SNORD98	0	0	0	0	0	0	0	0	0	0	0	0	0	0
MIR1254-1	0	0	0	0	0	0	0	0	0	0	0	0	0	0
STOX1	0	0	0	0	0	0	0	0	0.313861	0	0	0	0	0
RNU6-697P	0	0	0	0	0	0	0	0	0	0	0	0	0	0
DDX50	107.097	80.7826	52.9132	63.7219	27.5037	70.3772	70.4255	44.1911	29.5356	57.4565	50.8876	51.297	49.805	54.6733
RNU6-571P	0	0	0	0	0	0	0	0	0	0	0	0	0	0
DDX21	379.264	350.514	266.596	242.439	332.098	291.298	244.769	309.488	341.757	301.77	293.83	273.749	265.531	273.103
KIF1BP	11.7193	8.49004	10.4468	12.6079	16.4036	13.1229	12.1532	13.0499	18.2741	12.8452	15.1872	8.74668	7.45417	15.2075
SRGN	1.1147	0	0.530709	0.606061	0.505738	2.30061	0	1.66684	0	0	2.61131	2.058	2.12705	1.99956
Metazoa_SRP_72	0	0	0	0	0	0	0	0	0	0	0	0	0	0
VPS26A	28.6101	24.3538	24.1551	24.0588	10.2112	28.5399	29.3887	32.7991	13.1932	22.9693	33.7346	35.6835	22.8079	21.897
SUPV3L1	8.89052	9.07375	5.89567	6.90538	16.4226	3.27661	5.82429	3.08617	4.18344	2.97403	3.71912	4.68972	2.22158	5.12611
AL596223.1	0	0.427765	0	0	0	0	0	0	0	0	0	0	0	0
HKDC1	0	0.194146	0	0.173607	0.289739	0	0	0	0	0.213628	0	0	0.406199	0
AL596223.2	0	0	0	0	0	0	0	0	0	0	0	0	0	0
HK1	22.617	32.4049	53.9466	56.8577	65.2254	36.8579	30.8657	54.2457	33.5606	46.743	43.5405	52.7811	71.5018	74.1786
TACR2	0.473679	0.288008	0	0	0.429815	0	0.496501	0	0.390058	0	0	0	0	0
TSPAN15	0.513958	0.312498	0.978784	1.39719	0.233182	0.795563	1.61616	0.768536	0	2.06313	1.20401	0.632592	0.653818	0.307314
NEUROG3	0	0	0	0	0	0	0	0	0	0	0	0	0	0
AL450311.2	0	0	0	0	0	0	0	0	0	0	0	0	0	0
FAM241B	4.03242	0.61295	1.91984	2.19242	0	4.16123	4.75504	1.50745	0.830137	2.69782	5.3136	4.9632	3.8473	1.20556
AL450311.1	0	0	0	0	0	0	0	0	0	0	0	0	0	0
COL13A1	0	0	0	0	0	0.1218	0.989727	1.41194	0	3.00069	4.5622	2.46964	4.35428	3.38755
AC024601.1	0	0	0	0	0	0	0	0	0	0	0	0	0	0
H2AFY2	9.61568	7.517	9.15608	7.84206	4.05101	10.986	11.1589	15.4056	5.09025	13.3259	13.6764	7.18567	5.6793	5.74956
AIFM2	0.794508	0.322052	0.378266	0.287982	0.360467	0.683239	0.971585	0.396017	0.654248	0.177184	1.55102	3.09668	2.02142	0.791774
TYSND1	17.454	17.2677	17.7465	18.9794	34.0914	11.2954	12.4033	18.3581	23.1425	10.0939	9.52898	12.9261	11.4782	17.6888
SAR1A	21.6362	16.0255	14.3278	15.3996	12.1365	17.3544	16.8028	20.0002	13.6054	16.7124	13.9384	17.0676	17.8905	15.1716
PPA1	16.3055	14.2316	14.5245	17.5876	4.89209	16.555	23.5692	28.1181	10.8282	26.0407	26.6459	19.9074	21.7463	22.4871
NPFFR1	0	0	0	0	0	0	0	0	0.12553	0	0	0	0.0969623	0
LRRC20	0.750307	1.36861	2.14333	1.63177	1.53186	2.70996	4.32552	2.80489	6.79636	3.26287	3.07594	2.30874	2.14759	2.69181
EIF4EBP2	5.80927	3.53217	7.40521	6.72454	2.72068	8.41212	9.72302	11.489	3.24059	12.5374	9.87743	5.99694	7.62851	7.39535
NODAL	0.803268	0	0.382437	0.436736	1.82221	2.07232	0	1.80172	1.32292	0.537413	0	0.494341	0	0
AC022532.1	0	0	0	0	0	0	0	0	0	0	0	0	0	0
PALD1	0	0	0	0	0	0	0	0	0	0	0	0	0	0
PRF1	0	0	0	0	0	0	0	0	0	0	0	0	0	0
ADAMTS14	0	0	0	0	0	0	0	0	0	0	0	0.158838	0.492504	0
TBATA	0	0	0	0	0	0	0	0	0	0	0	0	0	0
SGPL1	3.63327	2.43002	4.411	2.6668	3.2144	4.218	3.23707	1.90153	2.84227	2.79539	2.44701	3.24214	3.69757	1.84659
PCBD1	37.0737	18.4432	31.6913	30.2354	11.8507	36.519	43.2759	42.208	13.1829	64.2638	54.281	55.4835	51.4499	54.9155
AC073176.2	0	0	0	0	0	0	0	0	0	0	0	0	0	0
AC073176.1	0	0	0	0	0	0	0	0	0	0	0	0	0	0
UNC5B	10.7347	7.9774	18.5504	16.2124	10.823	8.71852	5.20923	2.67533	1.80067	1.06398	1.39708	3.30314	3.28753	1.90183
UNC5B-AS1	19.2353	17.5432	23.8106	27.1913	9.59972	5.95491	3.0243	0	0	0	7.88564	0	2.44696	4.60058
SLC29A3	0	0.308074	1.20616	1.37741	0.229881	0.522867	0.531093	0	0.834467	0.338987	0.29674	0.623635	0	0.302963
AL359183.1	0.637867	0	0.607378	1.04042	0	0	0	0	0	0	0	0	0.811446	0
CDH23	0	0	0.0717056	0	0	0	0	0	0	0	0	0	0	0
CDH23-AS1	0	0	0	0	0	0	0	0	0	0	0	0	0	0
C10orf105	0	0	0	0	0	0	0	0	0	0	0	0	0	0
VSIR	3.18237	4.03115	5.17669	5.47913	6.13631	5.88388	4.44759	1.98279	6.33304	2.30654	0.77657	4.08014	4.89178	3.96428
MIR7152	0	0	0	0	0	0	0	0	0	0	0	0	0	0
PSAP	418.182	431.688	561.31	653.789	550.138	580.804	457.034	374.501	423.533	362.925	332.694	531.763	564.561	570.387
RNU7-38P	0	0	0	0	0	0	0	0	0	0	0	0	0	0
AC073370.1	0	0	0	0	0	0	0	0	0	0	0	0	0	0
CHST3	5.26803	3.44035	5.85227	5.4102	4.42611	5.73833	3.06769	4.66811	2.24935	1.82751	3.88512	3.12194	3.7231	3.49994
AC022392.1	0	0	0	0	0	0	0	0	0	0	0	0	0	0
SPOCK2	0	0	0	0	0.093926	0	0.108499	0.154784	0	0	0	0	0	0.123786
ASCC1	9.73815	7.84534	9.85223	7.14774	3.53455	6.90884	8.93142	5.64267	3.20761	7.49242	6.70124	9.13929	5.41981	7.86076
SNORA36_2	0	0	0	0	0	0	0	0	0	0	0	0	0	0
ANAPC16	41.515	41.4965	39.8302	41.8944	39.5257	32.1309	22.7466	24.6904	28.2295	25.6708	20.077	32.9038	30.6071	25.0114
Y_RNA_420	0	0	0	0	0	0	0	0	0	0	0	0	0	0
DDIT4	542.519	460.042	620.409	648.497	289.013	865.687	632.727	250.488	310.164	209.555	172.216	787.306	870.045	748.748
DDIT4-AS1	0	0	0	0	0	0	0	0	0	0	0	0	0	0
DNAJB12	8.66659	6.44048	10.3154	8.50781	11.1407	8.44658	7.57012	8.6396	11.1014	8.53629	10.4332	10.8152	9.49373	9.78835
MICU1	22.5949	15.8848	16.4724	16.5078	13.7752	18.7627	16.0974	18.7411	11.0474	13.4634	16.1275	13.4707	19.0875	12.4548
RNU6-805P	0	0	0	0	0	0	0	0	0	0	0	0	0	0
AC091769.2	2.83911	0	0	0	0	0	0	0	0	0	0	0	0	3.39521
AL513185.1	0	0	0	0	0	0	0	0	0	0	0	0	0	0
RN7SL840P	0	0	0	0	0	0	0	0	0	0	0	0	0	0
Y_RNA_421	0	0	0	0	0	0	0	0	0	0	0	0	0	0
MCU	23.1005	19.518	16.7116	20.3892	3.94728	21.6713	20.9117	20.4117	7.16431	23.2829	16.1644	17.1704	19.464	16.6828
MIR4676	0	0	0	0	0	0	0	0	0	0	0	0	0	0
AC016542.3	0	0	0	0	0	0	0	0	0	0	0	0	0	0
AC016542.2	0	0	0	3.58349	0	0	0	1.64261	1.80914	1.46985	1.28667	1.35205	0	5.25462
AC016542.1	0	0	0	0	0	0	0	0	0	0	0	0	0	0
OIT3	0	0	0	0	0	0	0	0	0	0	0	0	0	0
PLA2G12B	0	0	0	0.655491	0	0	0	0	0	0	0	0	0	0
P4HA1	66.3918	43.3084	46.6812	51.8747	36.3058	69.42	75.8122	45.0365	42.3612	49.7132	53.8177	43.023	46.4242	44.1673
AL731563.2	0	0	0	0	0	0	0	0	0	0	0	0	0	0
Y_RNA_422	0	0	0	0	0	0	0	0	0	0	0	0	0	0
AL731563.3	0	0	0.215463	0	0	0.233506	0	0	0	0.302775	0	0.278509	0	0
NUDT13	0.539442	1.96796	1.7978	0.879882	0.489488	0.556674	0.848148	2.01661	0	0.721809	1.2637	0	1.02935	1.29021
AC016394.1	0	0	1.34889	0.770202	0.642708	0	2.22727	0	0	2.84325	4.97781	1.74358	1.80209	5.0822
SNORA11F	0	0	0	0	0	0	0	0	0	0	0	0	6.75782	0
ECD	8.85229	6.05519	5.79505	6.61785	3.17955	9.13506	7.1524	8.27317	3.34104	8.88371	5.40039	8.85268	8.91512	6.39583
FAM149B1	4.00355	3.31943	3.63891	3.16615	1.48615	4.50702	2.47971	4.48996	2.09795	3.77426	3.83677	4.03172	5.55601	4.67892
DNAJC9	34.0413	21.9523	25.8659	28.7906	18.2526	28.7417	23.9678	21.3381	13.8743	16.7935	19.9364	25.8165	22.9646	15.4201
Y_RNA_423	0	0	0	0	0	0	0	0	0	0	0	0	0	0
DNAJC9-AS1_1	0.323793	0	1.8499	0.704185	0.734524	0.668273	0.509091	1.45253	0.533264	0.216629	0.189631	0.199266	0	0.387215
MRPS16	160.622	153.891	132.784	144.227	142.877	121.803	114.536	120.819	129.06	124.72	105.186	118.918	136.221	128.638
DNAJC9-AS1_2	0	0	0	0	0	0	0	0	0	0	0	0	0	0
CFAP70	0.732328	0.333954	0.958821	0.0995415	0.249192	0.661256	0.383806	0.410651	0.452284	0.122488	0.107223	0.450683	0	0.218942
RNU6-833P	0	0	0	0	0	0	0	0	0	0	0	0	0	0
Y_RNA_424	0	0	0	0	0	0	0	0	0	0	0	0	0	0
ANXA7	60.3464	33.5139	41.626	40.5607	5.82075	49.7702	59.5184	49.3821	6.65183	46.096	44.5255	45.3258	47.7534	42.618
AL512656.1	0	0	0	0	0	0	0	0	0	0	0	0	0	0
MSS51	0.56126	0	0.267216	0	0	0.579189	0	0	1.38653	0.375501	0.328704	0	0.356996	0.671195
PPP3CB	15.4841	10.5509	13.8543	13.9344	10.2954	19.0092	16.9297	17.1658	10.1126	15.3605	9.53738	20.7012	20.7166	17.24
PPP3CB-AS1	3.10869	2.18095	1.3662	1.17013	0.867944	0.863691	0.626628	0.715156	1.3784	0	0	0.44149	1.36891	2.00178
USP54	1.14545	0.696458	1.70422	1.01202	0.714571	1.92081	1.57583	1.71282	1.06114	2.29903	1.8448	2.11477	1.45715	2.05471
RNU6-883P	0	0	0	0	0	0	0	0	0	0	0	0	0	0
AC073389.1	0	0	0	3.72022	1.5522	0.882625	0	0	1.40862	2.28891	0	1.05273	0	1.02283
AC073389.3	0	0.884353	0.692476	0	0	1.50093	0	0	0	0	1.70364	0.8951	0	0
MYOZ1	0	0	0.420159	0	0	0	0	0	0	0	0	0	0	0
SYNPO2L	0	0.160651	0.251589	1.14924	0.599378	0	0.276949	0	0.435149	0	0	0	0	0
AC073389.2	0	0	0	0	0	0	0	0	0	0	0	0	0	0
AGAP5	0	1.06179	0	1.89892	2.97111	0	0	0.652824	2.15702	0	1.53409	2.68674	0	0
AC022400.3	1.42775	5.64268	6.6276	4.0754	8.90682	2.02587	1.87067	5.60426	1.46963	0.716409	0	0.658991	0.908138	4.05509
BMS1P4	0	0	0	0	0	0	0	0	0	0	0.416335	0	0.45217	0.850133
AC022400.5	0	0	1.08635	0.620297	0	0	0	0	0	0	0	0	0	0
RNA5SP320	0	0	0	0	0	0	0	0	0	0	0	0	0	0
AC022400.7	1.10027	0.668988	3.66688	4.18751	0	1.70312	3.45984	4.11316	0	0	3.86626	0	3.49919	1.97367
SEC24C	0	0	0	0	0.462086	0	0.800667	0	0	0.17035	0	0	0	0.608989
AC022400.8	4.53437	3.90575	6.83626	6.9851	1.8858	9.35843	13.2683	7.91043	0.622315	10.8706	8.40931	8.8366	9.37345	6.77815
FUT11	11.0789	10.2727	8.3076	6.47534	9.92729	7.2884	10.4514	7.66204	15.5092	7.59744	9.89479	6.81808	10.3941	9.27424
CHCHD1	64.191	62.4473	60.6862	53.348	26.2111	57.7248	64.8807	86.388	32.4705	78.5297	92.3731	58.1272	63.5773	58.6698
ZSWIM8	0.512988	0.207939	0.976938	1.20862	0.232742	1.23521	1.61311	0.894934	0.422427	0.915217	0.600867	1.68373	0.543821	1.43143
AC022400.9	0	0	0	0	0	0	0	0	0	0	0	0	0	0
ZSWIM8-AS1	0	2.2654	0.44347	2.53217	0	0	0	0	0	0	0	1.14646	0	0
AC022400.6	0	0	0	0	0	0.482425	2.08256	0	0	0	1.09515	0	2.37883	0
NDST2	2.92207	4.61938	5.42569	5.40167	3.71208	5.1262	4.13486	2.84015	6.4968	5.2784	3.25151	6.65363	5.76172	8.03717
CAMK2G	1.60464	0.731743	1.43245	1.52677	0.819026	0.827949	3.57415	1.7996	0.825852	1.61034	1.40965	1.11095	1.40339	1.55914
AC022400.1	0	0	0	0	0	0	0	0	0	0	0	0	0	0
AC022400.2	0	0	0	0	0	0	0	0	0	0	0	0	0	0
PLAU	5.99292	0.56059	8.12075	1.75449	0.209153	10.9416	149.552	64.1084	3.0369	61.3756	5.66964	40.5693	51.0204	16.263
C10orf55	3.24566	0.986718	1.03018	1.47055	0.245426	1.67467	3.11853	4.04444	1.33634	2.17146	1.90083	3.32903	2.06444	2.5876
VCL	4.49137	5.04794	5.89665	7.39986	4.56946	11.868	23.3962	16.7902	9.30224	22.9463	23.5141	14.3228	16.3616	19.2058
AL596247.1	0	0	0	0	0	0	0	0	0	0	0	0	0	0
AP3M1	5.06064	4.8952	7.0091	4.5024	1.25237	5.93443	8.43892	10.1471	1.70479	8.15655	8.35248	5.23782	9.2177	7.70239
ADK	57.2333	46.7451	43.1101	39.0132	37.3998	54.2133	57.3047	60.9936	36.2265	58.8653	57.0322	52.8331	50.5308	47.2466
AC022540.1	2.21127	1.3445	2.63197	0	0.501626	0	1.15891	0.826645	0.910451	0	0	0	0	0.661099
Y_RNA_425	0	0	0	0	0	0	0	0	0	0	0	0	0	0
AC063962.1	0	0	0	0	0	0	0	0	0	0	0	0	0	0
KAT6B	4.46545	3.7024	4.10706	3.86251	5.43328	4.13681	3.7232	3.49041	4.26214	2.85174	2.19915	4.55933	2.38844	2.8521
AC018511.2	0	0	0	0	0	0	0	0	0	0	0	0	0	0
AC018511.1	0	0	0	0	0	0	0	0	0	0	0	0	0	0
DUPD1	0	0	0	0	0	0	0	0	0	0	0	0	0	0
DUSP13	2.31379	2.46197	3.8556	5.66103	2.09953	0	0.606318	0.864971	0.952663	0.387001	0.677541	0.355984	0.735858	0.345875
SAMD8	2.04473	3.72973	2.478	3.23409	2.27706	1.82231	2.14325	2.36265	5.05129	1.74108	2.06842	2.28791	1.30058	1.55606
VDAC2	142.872	120.506	133.066	143.066	78.3527	171.512	160.597	179.473	80.8102	187.311	163.403	169.634	191.848	174.021
COMTD1	23.2394	27.7368	48.355	47.2651	44.9082	22.2053	19.397	25.0976	34.0209	25.3373	21.1714	21.7175	37.2279	35.5111
ZNF503-AS1	0.415627	0	0	0.225976	0	0	0	0	0	0	0	0	0	0
AC010997.3	0	0	0	0	0	0	0	0	0	0	0	0	0	0
ZNF503	38.1935	39.0336	62.8701	60.9718	54.3815	31.0277	27.257	44.6566	21.748	43.7658	43.5466	27.5055	25.5856	25.7527
ZNF503-AS2	0	0.740923	0.773555	1.32508	0.552867	0.628752	0.425763	0.607391	0	0	2.14099	0.499952	0.77509	1.21439
AC010997.5	3.84162	2.33579	18.29	12.5321	8.71469	0	4.02671	0	9.4903	0	0	0	0	0
AC010997.4	0	0	0	0	0	0	0	0	0	0	0	0	0.457672	0.430239
AC010997.2	0	0	0	0	0	0	0	0	0	0	0	0	0	0
LRMDA	0	0	0	0	0	0.106964	0	0	0	0	0	0	0.13186	0
AC010997.6	0	0	0	0	0	0	0	0	0	0	0	0	0	0
MIR606	0	0	0	0	0	0	0	0	0	0	0	0	0	0
AL589863.1	0	1.31041	0	0	0	0	0	0	0	0	0	0	0	0
AL731568.1	0	0	0	0	0	0	0	0	0	0	0	0	0	0
RN7SL518P	0	0	0	0	0	0	0	0	0	0	0	0	0	0
RNU6-673P	0	0	0	0	0	0	0	0	0	0	0	0	0	0
AC012048.1	0	0	0	0	0	0	0	0	0	0	0	0	0	0
AC013286.1	0	0	0	0	0	0	0	0	0	0	0	0	0	0
AC024603.1	0	0	0	0	0	0	0	0	0	0	0	0	0	0
SNORA31_18	0	0	0	0	0	0	0	0	0	0	0	0	0	0
KCNMA1	0.267072	0.34797	0.435955	0.456365	0.588542	0.767753	0.999785	0.228206	0.502684	0.255258	0.178757	0.0939197	0.364017	0.0228132
KCNMA1-AS1	0.192598	0.117104	0.091696	0	0	0	0	0	0	0	0.112796	0	0	0
KCNMA1-AS2	0	0	0	0	0	0	0	0	0	0	0	0	0	0
AL731575.1	0	0	0	0	0	0	0	0	0	0	0	0	0	0
KCNMA1-AS3	0	0	0	0	0	0	0	0	0	0	0	0	0	0
RNA5SP321	0	0	0	0	0	0	0	0	0	0	0	0	0	0
RNU6-1266P	0	0	0	0	0	0	0	0	0	0	0	0	0	0
AL450306.1	16.1713	14.5147	21.9977	21.3528	28.2995	28.4092	23.0042	25.6208	23.7795	36.5791	23.0005	30.33	29.6334	32.6919
DLG5	0.26481	0.161011	0.378229	0.431931	1.38166	1.16139	1.17967	0.890951	1.19934	0.442917	0.232631	0.651869	0.589525	0.791697
AL391421.1	0	0	0.336871	0	0	0	0	0	0	0	0	0	0	0
RN7SL284P	0	0	0	0	0	0	0	0	0	0	0	0	0	0
DLG5-AS1	0	0.338188	0.529624	1.51205	0	0.286989	0.291504	0	0	0.372123	0	0	0.353784	0
Metazoa_SRP_73	0	0	0	0	0	0	0	0	0	0	0	0	0	0
POLR3A	6.25291	5.74923	5.6636	4.89226	8.30324	5.82313	6.55418	5.01716	8.16313	6.02002	5.53772	4.50511	5.33532	6.83934
RPS24	1537.73	1215.23	1275.03	1062.88	775.549	1075.25	938.521	1216.17	708.4	1274.71	1097.24	1087.14	1182.29	1083.59
AL731555.1	0	0	0	0	0	0	0	0	0	0	0	0	0	0
AC012560.1	0	0	0	0	0	0	0	0	0	0	0	0	0	0
LINC00595	0	0	0	0	0	0	0	0	0	0	0	0	0	0
AC010163.1	0	0	0	0	0	0	0	0	0	0	0	0	0	0
AC010163.2	0	0	0	0	0	0	0	0	0	0	0	0	0	0
SNORA71_1	0	0	0	0	0	0	0	0	0	0	0	0	0	0
AL583852.1	0	0	0	0	0	0	0	0	0	0	0	0	0	0
AC016820.1	0	0	0	0	0	0	0	0	0	0	0	0	0	0
ZMIZ1-AS1	0.30719	0	0	0.167019	0.139372	0	0	0	0	0	0	0	0.781569	0
AL356753.1	0	0	0	0	0	0	0	0	0	0	0	0	0	0
ZMIZ1	4.18516	4.86482	7.56002	8.6334	10.1642	7.17692	5.16095	4.78568	11.2513	4.03531	4.25331	5.90873	5.24575	6.84496
PPIF	19.8345	13.6059	26.3926	24.3331	7.38369	24.6666	34.1171	44.1083	6.7007	62.2665	57.7828	31.6114	27.1728	27.6727
ZCCHC24	0.53848	0.327408	0.512742	0.292771	0.488616	0.416761	0.846637	0	0.22171	0.180131	0.157682	0.497081	0	0.482965
AL133481.1	2.66132	0	0	1.44695	0	0	1.39477	1.98977	0	0	1.55861	0	6.77104	0
AL133481.3	0	0	0	0	0	0	0	0	0	0	0	0	0	0
EIF5AL1	30.811	29.285	37.9374	28.4975	43.3828	31.247	41.947	39.7177	53.3681	38.3839	42.3114	31.6024	25.2292	37.693
SFTPA2	0	0	0	0	0	0	0	0	0	0	0	0	0	0
SFTPA1	0	0	0	0	0	0.286286	0	0	0	0	0	0	0	0
BX248123.1	0	0	0	0	0	0	0	0	0	0	0	0	0	0
AL132656.2	2.2209	0.45012	1.05737	1.2075	1.00762	1.14592	1.55194	3.32098	0	1.48586	1.73424	1.36677	0.470877	1.32796
NUTM2B-AS1	1.38251	0.952679	1.97465	1.50334	1.00359	1.56934	1.49743	1.72276	0.758967	2.15821	1.40344	1.47475	1.28973	1.65331
AL132656.3	0.852622	0.518414	0.405934	0.92714	0.773668	0.439929	2.23425	1.27495	0	1.14087	0	1.57414	1.08464	0
AL132656.4	0	0	0	0	0	0	0.67175	0.479158	0.527736	0.428765	0	0	0	0.766402
NUTM2B	0	0	0	0	0	0	0	0	0	0	0	0	0	0
AL135925.1	0.79949	1.45832	1.14191	0	4.71546	0.825029	0.838009	1.1955	1.97505	1.60466	0.936449	0.984032	1.01705	0
NUTM2E	0	0	0	0	0	0	0	0	0	0	0	0	0	0
AL512662.2	0	1.99054	2.18212	2.13595	1.78238	0.675674	1.37261	1.46862	3.23502	0.438055	0	0.805892	0.416467	2.34902
SFTPD	1.02947	2.50377	2.45066	1.11945	3.73656	1.59354	0	0.769699	1.69547	0.688751	0	2.5342	0.654808	1.23112
SFTPD-AS1	0	0	0	0	0	0	0	0	0	0	0	0	0	0
AL512662.1	0	0	0	0	0	0	0	0	0	0	0	0	0	0
TMEM254-AS1	1.7335	1.31751	1.03165	0.706878	0.589866	2.01249	0.681383	0	1.07061	0.579885	0.253808	1.60023	1.37827	0.518262
TMEM254	11.3479	6.07181	4.10609	5.18267	1.85347	4.91837	3.3305	4.07252	2.2427	4.55527	5.31675	3.91084	6.35181	4.88543
AL356095.2	0	3.61869	8.50064	9.70758	0	0	0	0	0	0	0	0	0	0
PLAC9	0	0	0	0	1.49274	0	0	0	0	0	0	0	0	0
ANXA11	32.7483	33.0243	52.6308	56.195	78.8554	66.5173	73.5918	40.9671	94.3188	44.4606	41.3521	64.0986	56.4948	68.5826
LINC00857	1.87922	1.14261	2.6841	5.10866	3.12621	9.69627	2.29806	2.81006	2.0633	5.02906	2.20115	4.24049	3.58591	5.61828
AL359195.2	0	0	0	0	0	0	0	0	0	0	0	0	0	0
MAT1A	0	0	0	0	0	0	0	0	0	0	0	0.226807	0	0
AL359195.1	0	0	0	0	0	0	0	0	0	0	0	0	0	0
DYDC1	0	0	0	0	0	0	0	0	0	0	0	0	0	0
DYDC2	0	0	0	0	0	0	0.289139	0	0	0	0.646207	0	0	0
FAM213A	23.5694	22.1936	17.9741	15.8766	21.1029	13.9907	14.2108	12.6317	19.9238	12.8382	10.3832	12.5795	13.9302	9.35375
TSPAN14	4.86559	3.51309	5.42933	4.62948	4.553	4.47184	6.93283	6.42304	6.00996	5.28977	4.18528	3.69614	3.53002	3.04568
AC021028.1	0	0	1.08272	0	0	0	0	0	0	0	0	0	0	0
SH2D4B	0	0.189519	0	0.169469	0	0	0	0	0	0	0	0.383644	0	0
AL731544.1	0	0	0	0	0	0	0	0	0	0	0	0	0	0
NRG3	0	0	0	0	0	0	0	0	0	0	0	0	0	0
AC010157.1	0	0	0	0	0	0	0	0	0	0	0	0	0	0
NRG3-AS1	0	0	0	0	0	0	0	0	0	0	0	0	0	0
RNU6-441P	0	0	0	0	0	0	0	0	0	0	0	0	0	0
RNU6-478P	0	0	0	0	0	0	0	0	0	0	0	0	0	0
AC069540.2	0	0	0	0	0	0	0	0	0	0	0	0	0	0
RNU6-129P	0	0	0	0	0	0	0	0	0	0	0	0	0	0
AL390786.1	0	0	0	0	0	0	0	0	0	0	0	0	0	0
RNU1-65P	0	0	0	0	0	0	0	0	0	0	0	0	0	0
AL603756.1	0	0	0	0	0	0	0	0	0	0	0	0.386925	0	0
GHITM	165.518	142.604	139.047	142.458	132.794	171.135	131.962	143.82	121.037	152.638	139.978	148.27	142.27	128.775
C10orf99	36.7549	35.3841	69.2671	48.2937	18.0653	7.11169	11.2367	11.4501	1.2611	5.12297	11.6597	13.1947	5.8446	2.74714
CDHR1	2.13798	1.29994	5.25912	3.97159	4.84999	1.56278	2.14761	0.666038	2.93425	1.90717	1.04343	0.767514	3.39972	1.49144
LRIT2	0	0	0	0	0	0	0	0.320042	0	0	0	0	0	0
LRIT1	0	0	0	0	0	0	0	0	0	0	0	0	0	0
RGR	0	0	0	0	0	0	0	0	0	0	0	0	0	0.19106
LINC00858	0	0	0	0	0	0	0	0	0	0	0	0	0	0
CCSER2	13.3991	12.8585	11.8364	12.2004	6.44539	12.7443	11.2527	10.5009	6.64681	11.3406	11.8182	13.5115	11.3978	11.1973
LINC01519	0	0	0	0	0	0	0	0	0	0	0	0	0	0
AC025428.1	0	0	0	0	0	0	0	0	0	0	0	0	0	0
AC025428.2	0	0	0	0	0	0	0	0	0	0	0	0	0	0
LINC01520	0	0	0	0	0	0	0	0	0	0	0	0	0	0
AL731532.1	0	0	0	0	0	0	0	0	0	0	0	0	0	0
RNU6-325P	0	0	0	0	0	0	0	0	0	0	0	0	0	0
AL731532.2	0	0	0	0	0	0.359287	0	0	0	0	0.407808	0	0	0
GRID1-AS1	0	0	0	0	0	0	0	0	0	0	0	0	0	0
GRID1	0	0	0	0	0	0	0	0	0	0	0	0	0	0
uc_338_21	0	0	0	0	0	0	0	0	0	0	0	0	0	0
AC022028.2	0	0	0	0	0	0	0	0	0	0	0	0	0	0
RN7SKP238	0	0	0	0	0	0	0	0	0	0	0	0	0	0
RNA5SP322	0	0	0	0	0	0	0	0	0	0	0	0	0	0
MIR346	0	0	0	0	0	0	0	0	0	0	0	0	0	0
WAPL	24.2711	17.7317	17.7363	23.2211	18.7797	23.1048	17.2561	17.8653	18.7469	20.1403	16.5284	16.0946	13.4034	16.5375
RNU6-780P	0	0	0	0	0	0	0	0	0	0	0	0	0	0
AL731569.1	0	1.62237	0.846914	1.45074	0.403532	0.917838	0.23307	0.664992	0	0.297528	1.82314	0.821045	1.13146	0.26591
OPN4	0	0	0	0	0	0	0	0	0	0	0	0	0	0
LDB3	0	0	0	0	0	0	0	0	0	0	0	0	0	0
AC067750.1	0	0.379008	0.19785	0.225942	0.0942704	0.10721	0	0	0.171101	0	0	0	0	0
BMPR1A	2.02584	1.08684	1.07797	1.29582	1.02725	1.35271	1.4989	1.24736	1.27569	1.59453	1.25623	1.68674	1.81914	1.28257
RNU1-19P	0	0	0	0	0	0	0	0	0	0	0	0	0	0
MMRN2	1.27478	1.55019	0.971077	1.94067	0.347019	2.76255	1.3362	1.33435	2.09947	1.36459	0.746578	1.88283	1.45951	1.21958
AC025268.1	0	0	0	0	0	0	0	0	0	0	0	0	0	0
SNCG	1.09056	1.32617	2.59609	1.18588	0	0.5627	1.71466	0	0.89804	0	0	0.671146	0	0.652087
ADIRF-AS1	0.946369	1.00697	1.46434	1.41498	1.18076	1.22075	1.11596	0.353783	0.974126	0.158288	0.415684	1.01921	0.300975	0.282934
ADIRF	147.167	140.85	123.914	139.285	89.026	191.241	266.38	122.257	200.856	112.135	137.264	156.817	162.946	166.216
AL136982.7	0	0	0	1.59009	0	0	0	0	0	0	0	0	0	0
AGAP11	0.441823	0.537277	0.420705	0	2.40546	0.227968	0.694666	0	2.54678	0.591189	0.517511	0.271903	0.281027	0.264182
AL136982.1	0	0	0.425964	0	0	0	0	0.222977	0	0	0.17466	0	0.56908	0.178323
AL136982.6	0	0	1.04599	0	2.99031	1.70037	0	0	0	0	0	2.02807	0.698708	0
AL136982.2	0	0	0	0	0	0	0	0	0	0	0	0	0	0
FAM25A	94.604	86.282	125.74	115.731	143.072	128.134	123.953	23.5773	337.58	31.6466	18.4684	118.867	67.6957	58.9241
RNU6-529P	0	0	0	0	0	0	0	0	0	0	0	0	0	0
GLUD1	36.7131	29.6066	32.5665	33.8285	37.1708	41.8739	37.8744	30.9164	28.6408	22.4939	32.1386	35.4365	33.6758	33.0437
FAM35A	10.2588	18.5178	12.2106	17.9532	10.7633	11.0828	11.2571	7.90983	7.65578	16.3008	13.706	13.416	14.8857	11.1181
AL136982.3	0	0	0	0	0	0	0	0	0	0	0	0	0	0
RN7SL733P	0	0	0	0	0	0	0	0	0	0	0	0	0	0
NUTM2A-AS1	3.77152	5.79328	5.00886	4.96455	2.52168	5.01863	2.70485	4.74919	1.47113	6.10898	4.18511	4.39776	3.53525	3.20466
NUTM2A	0	0	0	0	0.242818	0	0	0	0	0	0.313439	0.164683	0	0
LINC00863	0	0	0.984888	0.674835	0.187709	0	0	0.618663	0.340692	0.276799	0.726909	0.254615	1.84211	0.494769
NUTM2D	0	0	0	0	0	0	0	0	0	0	0	0	0	0.349242
LINC00864	0	0	0	0	0	0	0	0	0	0	0	0	0	0
MIR4678	0	0	0	0	0	0	0	0	0	0	0	0	0	0
MINPP1	4.50906	2.19329	3.22015	2.20641	0.204576	2.79186	8.50735	3.03414	1.85652	3.62005	3.69705	2.49744	3.72845	4.31381
AL138767.2	0	0	0	0	0	0	0	0	0	0	0	0	0	0
AL138767.3	0	0	0	0	0	0	0	0	0	0	0	0	0	0
AL138767.1	0	0	0	0	0	0	0	0	0	0	0	0	0	0
PAPSS2	0.999216	0.40503	0.951456	0.543273	0.755572	1.20299	2.26928	3.73539	3.56554	3.11971	5.85195	1.84479	3.17781	5.97467
ATAD1	21.2028	19.5825	20.4449	14.8842	13.5163	19.5259	14.488	16.2539	19.2278	16.5197	15.404	18.3339	16.5591	18.2947
RN7SL78P	0	0	0	0	0	0	0	0	0	0	0	0	0	0
KLLN	0.317964	0	0	0	0	0	0	0	0	0	0	0	0	0
PTEN	9.39423	9.78164	10.287	10.0237	6.12685	12.4208	7.01588	8.25288	4.73818	6.28505	6.53335	10.1173	7.39445	9.97044
AC063965.1	0	0	0	0	0	0	0	0	0	0	0	0	0	0
SNORD74_2	0	0	0	0	0	0	0	0	0	0	0	0	0	0
RNLS	0.345775	0.210239	0	0	0	0.17841	0	0	0	0	0.405009	0.212794	0	0.206751
Y_RNA_426	0	0	0	0	0	0	0	0	0	0	0	0	0	0
LIPJ	0	0	0	0	0	0	0	0	0	0	0	0	0	0
LIPF	2.89594	11.9734	0.827256	0.944711	0.78833	1.19538	0	0.866076	3.81552	5.03744	3.05283	3.20795	0	1.03895
LIPK	0	0	0	0	0	0.570477	0	0	0	0	0	0	0.703253	0
LIPN	0	0	0	0	0	0	0	0	0	0	0	0	0	0
LIPM	0	0	0	0	0	0	0	0	0	0	0	0	0	0
ANKRD22	1.56945	8.11124	3.7361	3.41324	3.5603	10.5273	9.45916	1.76014	4.52336	3.15005	2.75747	9.65861	6.98789	6.09982
STAMBPL1	0.215077	0.653859	0	0.116937	0	0	0.11272	0.160805	0	0.431681	0.251921	0.132361	0.273605	0.257205
ACTA2-AS1	0	1.03911	0	0	0.969211	1.54314	0	0	0	0	0	0	0	0
ACTA2	5.02663	1.94492	5.2215	4.72059	8.29301	4.24407	6.46627	4.78321	3.38666	5.19734	4.01436	3.6559	4.35988	5.1915
FAS	1.59879	2.52746	2.13132	1.21697	2.03104	4.45463	2.68131	2.39072	5.79281	3.20893	3.74536	3.93566	5.69481	3.8239
FAS-AS1_1	0	0	0	0	0	0	0	0	0	0	0	0	0	0
AL157394.1	0	0	0	0.60408	2.01634	0	0.582293	0.830697	0	0	0	0.683757	0.7067	0
MIR4679-2	0	0	0	0	0	0	0	0	0	0	0	0	0	0
MIR4679-1	0	0	0	0	0	0	0	0	0	0	0	0	0	0
CH25H	0	0	0	0	0	0	0	0	0	0	0	0	0	0
LIPA	5.53944	5.05216	4.48347	7.22829	2.38758	4.85893	7.69339	9.11161	1.36846	12.23	9.57037	5.62491	10.0418	4.63712
IFIT2	1.98966	2.01626	1.5788	1.08178	1.20361	0.342203	0.347587	0.743799	0.546138	0.665574	0.388417	0.61223	0.210924	1.58625
AL353751.1	0	0	0	0	0	0	0	0	0	0	0.787006	0	0	1.60702
IFIT3	8.24201	14.0944	12.7531	15.6841	7.7125	4.25265	5.39945	15.7908	4.66606	21.0228	14.1792	3.17015	3.93182	10.4724
IFIT1B	0	0.83861	0	0	0	0	0	0	0	0	0	0	0	0
IFIT1	3.53765	5.01894	3.36856	4.80854	1.73878	0.760554	1.54504	2.86539	0.971043	3.35298	3.79837	1.08856	1.50011	0.352548
IFIT5	9.82267	4.1189	8.22434	4.7881	1.99776	4.19439	4.61542	3.79865	0.836754	5.21203	5.75269	4.16896	4.73973	5.26574
SLC16A12	3.09395	1.36814	2.00868	2.14095	1.65895	0.145127	0.29482	1.89265	0.463229	1.31724	0.658904	0.173096	0	0
SLC16A12-AS1	0	0	0	0	0	0	0	0	0	0	0	0	0	0
PANK1	4.45121	4.22204	3.05168	5.32426	2.34263	4.22592	4.29241	4.65921	3.07894	2.02504	4.27526	2.62975	2.37824	3.61969
MIR107	0	0	0	0	0	0	0	0	0	0	0	0	0	0
AL157400.2	0	0	0	0	0	0	0	0	0	0	0	0	0	0
AL157400.1	0	0	0	0	0	0	0	0	0	0	0	0	0	0
AL157400.3	0	0	0.498818	0	0	0	0	0	0	0	0	0	0	0
AL157400.4	0	0	0	0	0	0	0	0	0	0	0	0	0	0
KIF20B	46.2508	34.0355	38.2752	31.5141	30.4402	36.974	47.1267	74.2062	42.8262	75.167	66.7293	30.54	37.8777	36.3195
LINC00865	0	0	0.15156	0	0.144429	0	0.166837	0.238009	0	0.425955	0	0.97954	0.607445	0
LINC01374	0	0	0	0	0	0	0	0	0	0	0	0	0	0
LINC01375	0	0	0	0	0	0	0	0	0	0	0	0	0	0
RN7SKP143	0	0	0	0	0	0	0	0	0	0	0	0	0	0
AL391704.2	0	0	0	0	0	0	0	0	0	0	0	0	0	0
AL391704.1	0	0	0.378082	0.431763	0.180146	0	0	0	0	0.265647	0	0.244356	0	0
AL391704.3	0	0	0	0	0	0	0	0	0	0	0	0	0	0
AL390862.1	0	0	0	0	0	0	0	0	0	0	0	0	0	0
HTR7	3.04041	0.792274	1.44754	4.01459	0.197062	1.79288	2.95926	2.27321	1.78833	3.48709	0.508751	2.67301	1.93389	1.03884
RPP30	8.18356	4.79808	5.0094	7.30972	2.65205	9.19899	8.73102	10.926	3.36943	11.5368	8.55845	9.17319	6.87837	7.86414
Y_RNA_427	0	0	0	0	0	0	0	0	0	0	0	0	0	0
ANKRD1	0	0	0	0.37362	0	0	0	0	0	0	0.402451	0	0	0
RNU6-740P	0	0	0	0	0	0	0	0	0	0	0	0	0	0
AL365434.1	0	0	0	0	0	0	0	0	0	0	0	0	0	0
AL365434.2	0	0	0	0	0	0	0	0	0	0	0	0	0	0
LINC00502	0	0	0	0	0	0	0	0	0	0	0	0	0	0
PCGF5	3.43831	2.68787	2.65035	3.82783	1.41139	2.61887	2.48845	2.44829	1.48307	3.8339	1.91777	2.92206	4.06153	1.56639
HECTD2	0.117743	0.501133	0.392403	0.19205	0.320519	0.972034	0.246832	0.704258	0.0969572	0.551418	0.41374	0.434763	0.449351	0.563222
PPP1R3C	2.1552	2.62082	3.07828	2.05062	0.73336	0.556012	0.28238	0.805684	0.443683	0.360475	1.8933	1.32634	0	1.61084
TNKS2-AS1	0	3.25967	0.850809	0	0.810775	0.922059	0.936566	2.6722	2.94312	3.58675	0	0	0	1.06853
TNKS2	5.5219	5.1033	3.57541	4.08306	3.70781	7.52174	6.36673	4.78909	3.63767	3.8421	5.6917	4.62161	4.77668	3.0376
FGFBP3	0.534355	0.649799	0.508814	0.581056	0	0	0	0.399518	0	0	0	0	0	1.27804
AL359198.1	0	0	0	0	0	0	0	0	0	0	0	0	0	0
BTAF1	15.9633	16.1404	12.9801	17.6511	19.6118	14.3447	13.0663	11.5329	14.7699	10.56	11.2398	9.27212	10.3818	14.0495
CPEB3	2.57303	2.19024	3.3484	1.67874	2.10129	2.03567	0.7192	1.41076	1.55379	0.688577	1.10506	1.68904	0.981964	0.923104
SNORA25_9	0	0	0	0	0	0	0	0	0	0	0	0	0	0
CPEB3_ribozyme	0	0	0	0	0	0	0	0	0	0	0	0	0	0
Y_RNA_428	0	0	0	0	0	0	0	0	0	0	0	0	0	0
MARCH5	13.2118	8.5686	13.8383	13.2491	2.53087	13.4823	16.7719	12.5121	3.38471	14.5354	11.3484	10.4796	15.6865	8.2509
RNY3P12	0	0	0	0	0	0	0	0	0	0	0	0	0	0
IDE	5.36321	4.45664	3.23435	3.98516	4.2988	2.76727	2.71711	3.6089	2.20821	3.82738	3.55979	3.63065	4.66216	4.4896
KIF11	5.59643	6.63537	4.39637	6.08555	4.57037	4.76454	8.06584	11.2975	8.52565	8.42444	7.86617	3.2719	4.27161	4.18288
RN7SL644P	0	0	0	0	0	0	0	0	0	0	0	0	0	0
HHEX	0	0	0	0	0	0	0	0	0	0	0	0	0	0
Y_RNA_429	0	0	0	0	0	0	0	0	0	0	0	0	0	0
EXOC6	1.75673	0.133517	0.52274	0.477568	0.0996286	0.906426	1.72629	1.80599	0.180826	1.17531	0.643024	2.02709	1.67609	1.18172
AL358613.1	0	0	0	0	0	0	0	0	0	0	0	0	0	0
CYP26C1	0	0	0	0	0	0	0	0	0	0	0	0	0	0
AL358613.2	0	0	0	0	0	0	0	0	0	0	0	0	0	0
CYP26A1	0	0	0	0	0	0	0	0	0	0	0	0	0	0
MYOF	28.8903	20.7864	31.0245	27.9247	35.3903	34.1196	38.6099	41.6405	44.4083	36.8317	39.9494	36.6454	35.0166	45.7776
CEP55	37.4179	46.2602	32.4623	41.3663	51.8725	40.5438	52.9479	73.981	40.3983	68.9821	71.829	35.8204	31.2046	42.0125
RNA5SP323	0	0	0	0	0	0	0	0	0	0	0	0	0	0
FFAR4	0	0	0	0	0	0	0	0	0	0	0.58851	0	0	0
RBP4	0	0	0	0	0	0	0	0	0	0	0	0	0	0
PDE6C	0	0	0	0	0	0	0	0	0	0	0.240619	0	0	0
FRA10AC1	24.5529	24.1703	22.3456	19.8879	18.263	19.994	15.9317	18.1076	14.9919	15.9797	16.3359	15.9325	12.9612	10.9858
LGI1	0.122428	0.0744391	0	0.0665641	0	0	0	0	0	0.0819085	0.143401	0	0	0
AL157396.1	0	0	0	0	0	0	0	0	0	0	0	0	0	0.0962994
AL358154.1	0	0	0	0	0	0	0	0	0	0	0	0	0	0
SLC35G1	0.199141	0.242164	0.758489	0.324818	0.3614	0.411004	0.104368	0.595562	0.655941	0.399695	0.816393	0	0.886661	0.476294
PLCE1	0.841412	0.319748	0.550821	0.343106	0.381748	0.86829	1.04732	0.393184	0.346436	0.985132	0.862359	0.517815	1.27108	0.565999
PLCE1-AS2	0	0	0	0	0	0	0	0	0	0	0	0	0	0
AL139118.1	0	0	0	0	0	0	0	0	0	0	0	0	0	0
RNU6-657P	0	0	0	0	0	0	0	0	0	0	0	0	0	0
AL389885.1	0	0	0	0	0	0	0	0	0	0	0	0	0	0
PLCE1-AS1	0	0	0	0	0	0	0	0	0	0	0	0	0	0
AL139124.1	0	0	0	0	0	0	0	0	0	0	0	1.98793	0	0
NOC3L	22.239	14.8185	16.6798	16.3978	16.0332	18.391	22.5122	14.3496	14.801	22.0123	19.2689	17.4358	12.9828	21.8589
TBC1D12	4.12637	1.19473	4.86464	3.09817	4.63575	4.25818	3.19239	5.43572	3.55972	4.07528	2.30155	3.38589	3.4995	3.7597
HELLS	8.30861	7.90366	8.61331	6.26605	4.62081	9.19633	8.84939	9.71886	6.9522	7.17257	9.81043	5.27816	5.45527	8.25332
AL138759.1	0	0	0	0	0	0	0	0	0	0	0	0	0	0
CYP2C18	4.49936	8.20714	4.2843	1.83472	3.82754	2.03135	0.884277	0	2.31566	0.376278	0	0.34612	0	0.672583
AL583836.1	0	0	0	0	0	0	0	0	0	0	0	0	0	0
CYP2C19	0	0	0	0	0	0	0	0	0	0	0	0	0	0
CYP2C9	0	0	0	0	0	0	0	0	0	0.299684	0	0	0	0
CYP2C8	0	0	0	0	0	0.272924	0	0	0	0	0	0	0	0
AL157834.1	0	0	0	0	0	0	0	0	0	0	0	0	0	0
ACSM6	0	0	0	0	0	0	0	0	0.398951	0	0	1.19262	0	0
AL157834.2	0	0	0	0	0	0	0	0	0	0	0	0	0	0
PDLIM1	561.83	494.866	627.512	633.059	740.731	373.564	376.895	496.806	458.646	413.674	394.49	380.52	403.332	483.025
SORBS1	0	0	0	0.0683422	0	0.0648569	0	0.187961	0.103508	0	0	0	0	0
ALDH18A1	4.6944	1.97606	4.12617	3.14134	0.819171	5.58965	12.68	7.55965	0.594719	15.2204	12.2661	7.55583	4.82343	4.96615
TCTN3	15.1901	6.67037	6.83023	12.1588	4.40304	9.14392	6.19186	15.7737	3.82203	9.31577	8.15478	12.2045	12.3457	9.58728
ENTPD1	1.75475	2.13386	0.649786	0.212013	1.32688	1.2072	0.613098	0.728869	2.40829	1.56532	1.37024	0.839919	1.36416	1.63213
ENTPD1-AS1	0.217103	0.132003	0.103363	0.118039	0	0.0560095	0.170672	0.16232	0.178776	0.290498	0.127147	0.133608	0.276182	0.0649068
AL365273.1	0	0	0	0	0	0	0	0	0	0	0	0	0	0
AL365273.2	0	0	0	0	0	0	0	0	0	0	0	0	0	0
CC2D2B	0	0	0	0	0	0	0	0	0	0	0	0	0	0
CCNJ	2.29497	2.59144	3.74618	3.20856	2.52869	2.7066	2.57736	4.1671	1.0799	5.48361	6.14426	2.42117	4.37922	5.0969
MIR3157	0	0	0	0	0	0	0	0	0	0	0	0	0	0
RNU6-271P	0	0	0	0	0	0	0	0	0	0	0	0	0	0
ZNF518A	7.24232	6.52932	5.29101	6.17802	6.00514	6.50724	4.12284	5.13475	5.34684	2.42268	3.80272	4.76439	3.89175	5.89836
BLNK	2.23245	8.14427	2.83432	3.03445	2.86977	1.15188	0.780002	1.94731	0.30639	1.24465	1.08953	2.28979	2.36662	0.889907
AL136181.1	0	0	0	0	0	0	0	0	0	0	0	0	0	0
DNTT	0	0	0	0	0	0	0	0	0	0	0	0	0	0
OPALIN	0	0	0	0	0	0	0	0	0	0	0	0	0	0
TLL2	0.500527	0	0.0794339	0.272136	0.227089	0	0	0	0	0	0.390848	0.205354	0	0.199522
TM9SF3	48.6854	32.3988	41.7043	45.6455	26.9584	63.6908	58.5652	43.8524	28.8842	52.3206	52.8721	50.2505	45.2312	45.4999
PIK3AP1	0	0	0	0	0	0	0	0	0	0	0	0	0	0.142884
RNA5SP324	0	0	0	0	0	0	0	0	0	0	0	0	0	0
RNU6-1274P	0	0	0	0	0	0	0	0	0	0	0	0	0	0
MIR607	0	0	0	0	0	0	0	0	0	0	0	0	0	0
LCOR	5.69687	4.09939	4.35459	4.29087	2.82179	5.66312	4.57438	3.6732	3.4861	3.8114	3.94858	4.95332	5.35224	4.5939
SLIT1	0	0	0	0	0	0	0	0	0	0	0	0	0	0
SLIT1-AS1	0	0	0	0	0	0	0	0	0	0	0	0	0	0
ARHGAP19-SLIT1	0	2.02218	2.69183	0	1.20714	0	3.31177	0.497321	2.7387	0.222509	1.94779	0.409351	0.211543	1.19318
ARHGAP19	4.18984	7.37438	3.98957	5.27539	3.80185	5.80283	3.35156	5.44081	2.17906	3.98341	5.03673	2.9856	4.20789	3.16453
Metazoa_SRP_74	0	0	0	0	0	0	0	0	0	0	0	0	0	0
FRAT1	2.56688	1.87286	3.42186	2.79122	1.63043	2.91376	0.269055	2.68683	1.69099	2.06079	1.5033	1.89563	3.26539	5.83235
FRAT2	6.75972	1.49457	7.60691	6.34816	1.67284	6.65857	10.6281	5.97291	1.01207	10.2784	10.437	6.05093	8.5992	6.61398
AL355490.1	0	0	0	0	0	0	0	0	0	0	0	0	0	0
RRP12	1.27558	1.93896	3.87158	2.34068	7.1618	2.96175	2.75765	3.69562	3.41379	3.94701	4.29554	3.53255	4.46243	3.43223
AL355490.2	0	0	0	0	0	0	0	0	0	0	0	0	0	0
Y_RNA_430	0	0	0	0	0	0	0	0	0	0	0	0	0	0
PGAM1	77.8466	90.1571	123.291	144.539	79.2874	149.464	212.597	174.213	86.344	216.477	187.637	209.882	284.628	230.203
EXOSC1	33.3377	30.4051	23.8081	23.2097	22.8723	24.3335	23.0118	20.3659	20.4219	25.296	19.5243	33.2766	26.8939	27.4697
ZDHHC16	16.3475	22.0284	23.3491	23.061	20.4464	19.6053	12.0409	12.8831	14.9169	17.1445	15.2666	18.7613	17.4237	18.2286
MMS19	26.2733	27.567	28.5598	28.5695	43.1446	27.5924	22.0557	25.9017	41.7385	23.0221	19.3359	26.7574	27.951	26.6926
UBTD1	19.9287	18.418	46.6813	44.641	68.7163	27.5575	31.751	20.8599	36.7596	34.6656	26.6106	29.925	43.605	46.711
ANKRD2	0	1.13972	0	0	0	0	0	0	0	0	0	0	0	0
HOGA1	0	0.199342	0.624364	0.178253	0	0	0	0.245124	0	0	0	0.403529	0.417069	0.39207
AL355315.1	0	0	0	0	0	0	0	0	0	0	0	0	0	0
C10orf62	0	0	0	0	0	0	0	0	0	0	0	0	0	0
MORN4	13.5344	10.5334	14.9494	20.0154	8.59674	11.732	12.2003	13.7621	8.02444	10.8659	7.29233	11.6609	15.84	13.9194
PI4K2A	10.064	14.8043	19.9387	17.6508	17.8222	19.0958	18.8858	17.7189	17.1093	18.679	14.4498	21.5773	17.9649	17.6646
AVPI1	34.535	20.9981	18.2197	23.3439	17.3624	10.1135	11.251	13.2592	9.99185	6.86907	14.7592	17.2324	16.6232	7.25531
MARVELD1	0.804932	1.22354	0.958073	0.21882	2.00858	1.24597	1.26557	2.70818	2.65133	1.61558	2.12135	1.98146	1.02397	0.721946
ZFYVE27	4.53427	4.02937	6.47632	6.44765	5.69684	4.85908	3.29035	8.86645	4.02102	8.40068	9.80497	6.86879	6.43371	6.88228
SFRP5	0	0	0	0	0	0	0	0	0	0	0	0	0	0
LINC00866	0	0	0	0	0	0	0	0	0	0	0	0	0	0
GOLGA7B	0	0.128038	0	0	0	0.760577	0	0.157444	0.693624	0.281771	0.246655	0.777565	0	0.251828
CRTAC1	0	0	0	0	0	0	0	0	0	0	0	0	0	0
AL355301.1	0	0	0	0	0	0	0	0	0	0	0	0	0	0
R3HCC1L	4.56992	6.48344	4.71411	8.69632	7.25679	6.09137	2.79423	4.55569	2.19518	1.01914	5.12975	5.62477	5.8135	9.33611
LOXL4	0	0	0	0	0	0	0	0	0	0.7472	0	0	0	0
AL139241.1	0	0	0	0	0	0	0	0	0	0	0	0	0	0
PYROXD2	1.05503	0.427654	1.0046	0.95603	0.159555	0.544365	1.29017	0.262936	0.579186	0.235283	0.617882	0.432852	0	0
MIR1287	0	0	0	0	0	0	0	0	0	0	0	0	0	0
HPS1	12.0575	13.1026	17.7103	16.4589	21.4163	10.3248	9.6805	9.7822	20.2803	12.3578	11.2684	14.8407	13.5437	11.9649
MIR4685	0	0	0	0	0	0	0	0	0	0	0	0	0	0
HPSE2	0	0	0	0	0	0	0	0.229987	0	0	0	0	0	0
MIR6507	0	0	0	0	0	0	0	0	0	0	0	0	0	0
CNNM1	0	0	0	0	0	0	0	0	0	0	0	0	0	0
GOT1	57.7859	46.0509	50.4831	46.3646	28.5082	63.6845	40.282	46.5601	26.3332	43.1648	37.7854	57.3137	72.7971	44.2806
AL391684.1	0.625688	0.190216	0.148945	0.170093	0	0.161419	0.163958	0	0	0	0.183218	0	0	0
LINC01475	0	0	0	0	0	0	0	0	0	0	0	0	0	0
AL513542.1	0	0	0	0	0	0	0	0	0	0	0	0	0	0
NKX2-3	0	0	0	0	0	0	0	0	0	0	0	0	0	0
SLC25A28	19.3723	30.6248	33.5723	34.1259	20.7424	16.3927	18.2751	24.333	18.5047	16.0712	22.2371	16.6907	24.151	14.3634
AL353719.1	0	0	0	0	0	0	0	0	0	0	0	0	0	0
AL133353.1	8.97645	2.72894	2.13685	0	0	0	2.35223	0	3.69589	0	0	0	5.70958	2.68367
ENTPD7	0	0.904424	0.177048	0.404372	0.67487	1.34313	0.779576	0.278035	0.306222	0	0.217788	0.228854	0.473066	1.33413
CUTC	10.5421	3.20492	5.01911	3.68469	2.04983	8.93621	14.6018	14.6379	1.86022	14.106	15.4351	12.5121	14.3688	8.10451
COX15	9.11614	14.8468	14.5707	14.8693	17.2825	10.4153	11.9442	12.6579	11.2602	11.1089	6.8643	13.4244	17.3953	11.4858
ABCC2	0	0	0	0	0.0990051	0.112594	0.228731	0.815768	0	0.437985	0.2556	0	0.4164	0.652401
DNMBP	1.76802	0.879545	3.06094	2.35949	0.729228	2.48796	3.201	2.04292	1.72061	2.04313	3.10635	2.96745	2.55585	3.45981
DNMBP-AS1	0	0	0	0	0	0	0	0	0	0	0	0.35827	0	0
CPN1	0	0	0	0	0	0	0	0	0	0	0	0	0	0
ERLIN1	7.74823	3.9973	8.60753	7.40415	2.98273	6.66312	10.7057	7.19746	0.966726	8.32554	4.40027	5.92432	7.31786	5.61569
CHUK	5.29997	2.62574	3.73825	2.13451	2.93894	3.95003	3.39492	4.54965	3.23284	3.93984	2.18426	3.86568	1.99769	4.92962
AL138921.2	0	0	0	0	0	0	0	0	0	0	0	0	0	0
AL138921.1	0	0	0	0	0	0	0	0	0	0	0	0	0	0
CWF19L1	4.43642	6.22487	3.57446	4.82415	2.94178	3.16948	3.7559	3.5721	2.52916	4.10969	4.99655	6.72055	2.60477	3.46891
SNORA12_3	74.0099	73.1245	30.8317	5.02989	20.9864	14.3201	24.2424	48.4178	68.5626	30.9469	21.6721	56.9333	23.5374	16.5949
RNU6-422P	0	0	0	0	0	0	0	0	0	0	0	0	0	0
BLOC1S2	82.2521	67.7117	71.9406	49.9964	12.579	38.8634	42.381	41.4586	6.84927	44.209	32.2044	38.6751	47.3208	25.6959
PKD2L1	0	0	0	0	0	0	0	0	0	0	0	0	0	0
AL139819.1	0	0	0	0	0	0	0	0	0	0	0	0	0	0
SCD	229.276	154.518	254.301	251.107	79.6277	324.933	359.952	328.242	85.0021	350.735	297.963	302.021	370.715	279.341
OLMALINC	1.22627	0.852113	1.08425	1.33344	1.11271	1.80777	0.826297	0.916838	0.865533	0.351606	0.615574	0.970278	0.891409	0.523736
Y_RNA_431	0	0	0	0	0	0	0	0	0	0	0	0	0	0
WNT8B	0	0	0	0	0	0	0	0	0	0	0	0	0	0
SEC31B	0.171319	0.729162	1.14191	0.558877	1.08818	0.618772	0.53872	1.02471	0.28215	0.458473	0.301001	0.632592	0.326909	0.717066
AL133352.1	0	0	0	0	0.288453	0	0	0	0	0	1.48939	0	0	1.14047
NDUFB8	241.509	214.68	194.661	212.682	159.266	218.334	219.63	248.217	188.23	243.049	258.976	278.415	368.675	281.085
HIF1AN	3.5095	2.78587	3.99154	3.23319	5.5729	4.87911	2.96331	3.79012	5.37852	3.84807	4.28199	4.0796	3.47241	4.25521
Metazoa_SRP_75	0	0	0	0	0	0	0	0	0	0	0	0	0	0
PAX2	0	0	0	0	0	0	0	0	0	0	0	0	0	0
Y_RNA_432	0	0	0	0	0	0	0	0	0	0	0	0	0	0
AL138762.1	1.66149	0.505113	1.18656	1.35503	1.50764	0	0.870772	0.62112	0	0	0	1.53375	2.11362	0
SLF2	3.87233	4.07503	3.26179	2.51026	4.12189	5.60981	3.90279	4.3428	3.43401	2.88965	2.52952	4.30787	3.12617	3.20595
AL133215.3	0	0	0	0	0	0	0	0	0	0	0	0	0	0
MRPL43	28.546	20.8279	26.4567	31.6617	31.9465	40.0627	28.1261	24.7577	21.9395	33.6129	34.7736	26.4685	31.7143	35.5029
SEMA4G	0	0.157409	0	0.140756	0.117457	0	0.40704	0.19356	0.213184	0	0.303236	0	0	0.619191
MIR608	0	0	0	0	0	0	0	0	0	0	0	0	0	0
AL133215.1	3.97641	0	0	0	0	4.10343	0	0	0	0	0	2.44713	0	0
TWNK	7.75332	5.18561	6.45989	4.0047	2.63826	6.40079	6.09516	8.69532	3.83075	10.6338	9.08153	8.3501	6.90423	7.41758
LZTS2	1.03859	1.89446	1.9779	1.58111	1.50787	1.82201	3.81021	2.01895	1.36839	1.52868	2.06807	1.02266	0.924852	2.35984
PDZD7	0.233625	0.284099	0.444917	0.254044	0.529978	0.120544	0.489763	0.174673	0.96191	0	0.136824	0.143776	0.1486	0.419079
SFXN3	3.81756	2.49971	3.07585	3.3529	2.26495	3.93951	6.92566	5.04983	3.86907	4.32228	5.33145	3.61442	7.84497	6.49679
AL133215.2	1.39195	0.846335	0.662708	0.7568	1.26305	1.43641	0	0	0	0.931259	0	0	0	1.66459
KAZALD1	0.3764	1.1443	1.25443	0	0.170772	0	0	0.562841	0	0	0	1.1582	0.239414	1.12531
TLX1NB	0	0	0	0	0	0	0	0	0	0	0	0	0	0
TLX1	0	0	0	0	0	0	0	0	0	0	0	0	0	0
LINC01514	0	0	0	0	0	0	0	0	0	0	0	0	0	0
LBX1	0	0	0	0	0	0	0	0	0	0	0	0	0	0
LBX1-AS1	0	0	0	0	0.178944	0	0	0	0	0	0	0	0	0
AL133387.2	0	0	0	0	0	0	0	0	0	0	0	0	0	0
RNU2-43P	0	0	0	0	0	0	0	0	0	0	0	0	0	0
AL133387.1	0	0	0	0	0	0	0	0	0	0	0	0	0	0
AL133387.3	0	0	0	0	0	0	0	0	0	0	0	0	0	0
BTRC	3.90726	5.25155	5.58075	6.03769	6.43777	9.65576	8.51436	8.91771	7.62037	7.70468	5.78098	8.09962	6.14775	7.86961
RNU2-59P	0	0	0	0	0	0	0	0	0	0	0	0	0	0
DPCD	13.4568	14.4389	12.8136	19.7975	20.83	15.5204	15.7646	20.1224	17.5996	17.4766	14.8349	18.0244	31.7201	18.4592
POLL	3.26183	3.96653	6.68968	3.95617	10.2454	5.30796	3.15599	3.93953	6.61169	3.35734	4.55534	4.01474	3.51107	3.90073
MIR3158-2	0	0	0	0	0	0	0	0	0	0	0	0	0	0
hsa-mir-3158-1	0	0	0	0	0	0	0	0	0	0	0	0	0	0
FBXW4	8.90785	10.0117	16.0645	15.7037	15.3087	13.9279	8.62968	7.46737	11.5586	4.51489	6.48163	11.9607	10.13	9.36142
RNU6-1165P	0	0	0	0	0	0	0	0	0	0	0	0	0	0
AC010789.1	0	0	0	0	0	0	0	0	0	0	0	0	0	0
FGF8	0	0	0	0	0	0	0	0	0	0	0	0	0	0
NPM3	455.753	452.64	454.9	523.472	212.759	601.878	542.225	514.96	159.29	560.807	537.26	699.837	681.375	684.345
MGEA5	57.7976	48.0353	54.499	50.4016	54.2333	48.8964	38.7491	28.3411	44.5037	24.4817	22.3098	38.2255	34.0176	40.6183
KCNIP2-AS1	0	0	0	0	0	0	0	0	0	0	0	0	0	0
KCNIP2	0	0	0	0.224467	0	0	0	0	0	0	0	0	0	0
C10orf76	8.02151	5.39982	5.72858	6.38617	6.49884	6.35613	4.20399	4.92643	2.59499	5.55832	4.02671	3.7024	5.2844	4.62505
Metazoa_SRP_76	0	0	0	0	0	0	0	0	0	0	0	0	0	0
Y_RNA_433	0	0	0	0	0	0	0	0	0	0	0	0	0	0
HPS6	2.56688	4.9943	3.66628	2.79122	1.39751	2.1191	10.2241	13.0503	2.53648	7.21277	4.20925	2.5275	4.89808	2.76269
LDB1	0.974862	0.592738	2.0886	1.06006	2.21147	0	3.83187	1.45774	0.802764	1.63054	1.14186	0.599942	0.310036	0
PPRC1	1.33874	0.542654	2.65572	3.1541	1.82215	1.842	2.33873	3.33642	0.734934	3.13481	5.09623	1.92237	2.41264	1.73437
NOLC1	51.7254	47.9043	48.6007	50.6587	40.5635	59.3871	60.1419	76.322	40.0553	78.6083	84.2592	56.7081	66.2369	57.3508
ELOVL3	0	0	0	0	0	0	0	0	0	0	0	0	0	0
PITX3	0	0	0	0	0	0	0	0	0	0	0	0	0	0
GBF1	2.66212	3.11275	4.48478	4.1195	8.36169	3.38111	4.07824	3.98074	5.05883	3.69909	3.59788	5.67104	3.12604	4.16311
NFKB2	0.303286	0	0.433184	0.82448	1.9264	0.938921	1.27159	1.13378	0.499489	0.608724	1.59858	0.933228	2.3149	0.544036
PSD	0	0	0	0	0.194699	0	0	0.160425	0.353378	0	0	0.264096	0	0.128298
FBXL15	11.0137	11.161	10.4873	15.9684	9.75588	10.0125	6.59678	13.7243	6.04627	8.07031	10.7504	7.10074	11.6757	9.40786
CUEDC2	30.82	31.6225	42.6447	47.1285	48.9405	26.8351	29.2763	34.5645	42.8273	35.4399	35.5356	50.3811	52.0716	36.8568
MIR146B	0	0	0	0	0	0	0	0	0	0	0	0	0	0
RPARP-AS1	2.16244	3.36007	2.85983	1.82889	3.16131	1.73562	0.881464	0.898209	1.78069	1.60749	1.26644	2.07012	2.59806	1.43666
C10orf95	0	0	0.440753	0	0	0	0.485178	0	0	0	0	0	0.588837	0
MFSD13A	1.54275	0.703519	1.10176	2.72607	2.4498	0.796015	0.202135	1.15346	0	1.03215	0.903516	0.949426	2.20789	1.84493
ACTR1A	25.422	30.9143	37.5625	41.7835	44.6775	31.3603	37.8263	48.064	51.7338	42.8137	42.7831	46.0359	56.502	53.29
AL121928.1	0	0	0	0	0	0	0	0	0	0	0	0	0	0
SUFU	1.58477	1.80671	1.88628	2.36951	3.32542	2.24867	2.28405	3.85085	2.12063	2.65066	1.62422	1.0972	1.63802	1.53984
RNU6-43P	0	0	0	0	0	0	0	0	0	0	0	0	0	0
AL391121.1	5.04052	4.29065	4.31964	4.38484	2.28688	14.0441	15.8501	4.52234	3.32055	2.69782	9.4464	12.408	16.0304	6.6306
TRIM8	20.9866	13.8946	19.9835	18.5102	27.93	17.3256	11.7321	11.8554	24.5784	9.36049	14.7491	14.0635	16.3152	18.4047
ARL3	20.1655	19.3596	18.0226	20.7738	27.1262	14.0556	17.7996	19.0447	15.1489	13.4914	18.6474	13.281	16.2019	22.2115
SFXN2	1.01563	0.617528	0.402953	0.184066	0.767986	0.873397	0.532283	0.506235	0.557558	1.24574	0.594809	1.04172	0.646005	1.31578
WBP1L	14.295	12.7478	15.5779	12.7809	14.1243	15.5712	11.8205	18.2881	11.5098	17.4274	18.7903	12.1208	17.1747	18.0447
RNU6-1231P	0	0	0	0	0	0	0	0	0	0	0	0	0	0
CYP17A1	0	0	0	0	0	0	0	0	0	0	0	0	0	0
CYP17A1-AS1	0	0	0	0	5.02648	0	1.45158	0	0	0	0	0	3.52343	0
AL358790.1	0	0	0	0	0	0	0	0	0	0	0	0	0	0
BORCS7	30.1314	33.8931	22.2357	22.1163	29.8475	11.6602	13.9492	18.7735	21.5039	14.1113	11.4703	16.3799	15.0129	14.4133
BORCS7-ASMT	0	0	0	0	0	0	0	0	0	0	0	0	0	0
U6_16	0	0	0	0	0	0	0	0	0	0	0	0	0	0
AS3MT	1.13139	2.40769	2.15463	2.76811	3.07987	0	0.889426	0.42295	0.93166	0	0.993906	2.08882	0	0.676499
AL356608.1	0	0	0	0	0	0	0	0	0	0	0	0	0	0
CNNM2	0.916396	0.253268	0.912258	0.679423	0.642551	0.51582	0.611258	0.685157	0.617416	0.445891	0.927012	1.07665	1.11278	1.14571
uc_338_22	0	0	0	0	0	0	0	0	0	0	0	0	0	0
NT5C2	7.91272	3.84889	10.046	7.60044	7.17998	13.0648	7.74102	4.14124	5.21267	6.35264	7.72352	7.79133	5.70404	6.78153
RPEL1	0	0	0.303974	0	0	0.32943	0.669227	0	0.525754	0	0.37392	0.785839	0.406104	0.381762
INA	0	0	0	0	0	0	0	0	0	0	0	0	0	0
PCGF6	1.0409	1.89867	1.98229	1.6978	1.18064	0.805611	2.1821	1.9456	1.71428	1.39279	1.52401	2.24203	2.6483	0.311195
RNU11-3P	0	0	0	0	0	0	0	0	0	0	0	0	0	0
TAF5	4.16136	5.81946	3.76433	4.2988	4.72001	6.65615	6.54278	5.60034	3.08406	5.56818	5.11795	7.68285	4.4997	4.47881
USMG5	431.604	299.257	297.776	305.473	124.362	438.359	534.148	706.533	125.953	640.333	697.115	534.025	494.149	493.506
MIR1307	0	0	0	0	0	0	0	0	0	0	0	0	0	0
PDCD11	15.4747	12.0973	17.1909	16.5267	16.2148	17.5849	15.7375	17.2171	16.5354	17.7482	18.4493	15.6455	17.3422	18.5058
CALHM2	0	0	0	0	0	0	0.917281	0.327147	0	0	0.768774	0	0.556629	0.261632
AL139339.2	6.20974	0	0	1.12541	2.81735	2.13603	3.25446	3.0952	0	2.76968	0	1.27385	6.58296	1.23767
AL139339.1	0	0	0	0	0	0	0	0	0	0	0	0	0	0
CALHM1	0	0	0	0	0	0	0	0	0	0	0	0	0	0
CALHM3	0	0	0	0	0	0	0	0	0	0	0	0	0	0
NEURL1-AS1	0	0	0	0	0	0	0	0	0	0	0	0	0	0
NEURL1	0.274125	0.333348	0.391533	0.298083	0.12437	1.27297	0.287332	0	0.451464	0	0.160542	0.337399	0.523081	0.163909
AL121929.1	0	0	0	0	0	0	0	0	0	0	0	0	0	0
SH3PXD2A	13.6502	9.49536	18.9459	20.1893	21.8858	26.3222	24.5538	20.3251	26.1007	19.8128	19.5793	23.4218	22.221	28.8435
AL121929.2	0	0	0	0	0	0	0.497714	0	1.56404	0	0	0	0	0
Y_RNA_434	0	0	0	0	0	0	0	0	0	0	0	0	0	0
SH3PXD2A-AS1	3.06706	2.23781	4.96478	3.33511	3.06134	6.96306	5.14372	7.33801	4.5461	3.28314	6.10719	4.15251	6.63284	5.50171
AL133355.1	0	0	0.271133	2.47703	0.258375	0.587678	0	0	0.468951	0.381005	0.667043	0.350469	0.724456	1.02155
STN1	22.7076	15.3408	14.8152	18.2905	9.1577	20.3954	19.8347	17.6065	14.5436	12.9414	11.3286	12.9394	19.2579	10.0575
SLK	123.987	103.385	95.0006	91.242	84.5725	113.516	117.447	107.237	128.08	109.423	99.3814	84.1747	89.711	87.291
RN7SL524P	0	0	0	0	4.11333	0	2.37576	0	0	0	0	0	0	2.71051
COL17A1	222.211	177.186	228.719	240.366	276.527	298.867	299.687	243.355	233.521	232.062	240.943	197.183	180.377	214.234
MIR936	0	0	0	0	0	0	0	0	0	0	0	0	0	0
SFR1	6.00412	2.73798	3.21589	2.04027	4.4266	6.58316	3.54003	10.6615	4.94417	9.03814	7.03267	2.77125	3.34162	8.97519
CFAP43	0	0	0	0.102922	0	0.195347	0	0	0	0	0	0.116498	0	0
MIR609	0	0	0	0	0	0	0	0	0	0	0	0	0	0
GSTO1	82.8344	108.554	98.4025	111.062	81.7315	179.26	191.353	174.974	151.654	182.936	158.725	184.112	257.812	243.321
MIR4482	0	0	0	0	0	0	0	0	0	0	0	0	0	0
GSTO2	6.85381	6.2509	6.33043	7.30376	7.08981	4.95092	4.02305	5.73927	4.06358	3.02638	4.2548	4.47099	4.79539	4.58991
ITPRIP	24.1946	21.3014	27.0008	28.8349	16.9486	45.7405	16.5349	5.78863	14.823	4.92085	5.89459	25.9676	19.9445	19.4434
AL162742.2	0	0	0	0	0	0	0	0	0	0	0	0	0	0
AL162742.1	0	0	0	0	0	0	0	0	0	0	0	0	0	0
CFAP58-AS1	0	0	0	0	0	0	0.896512	0	1.40862	2.28891	0	0	0	0
CFAP58	0.383295	0.699157	0.547462	1.04199	0.869504	0.593309	0.401763	0.286576	1.89378	0	0.224479	0.235885	0	1.37512
AL161646.1	0	0	0	0	0	0	0	0	0	0	0	0	0	0
AL161646.2	0	0	0	0	0	0	0	0	0	0	0	0	0	0
SORCS3	0	0	0	0	0	0	0	0	0	0	0.138177	0	0	0
SORCS3-AS1	0	0	0	0	0	0	0	0	0	0	0	0	0	0
RNU6-463P	0	0	0	0	0	0	0	0	0	0	0	0	0	0
AL731574.1	0	0	0	0	0	0	0	0	0	0	0	0	0	0
AL353148.1	0	0	0	0	0	0	0	0	0	0.481397	0	0	0	0
SORCS1	0	0	0	0	0	0	0	0	0	0	0	0	0	0
RNA5SP325	0	0	0	0	0	0	0	0	0	0	0	0	0	0
RNA5SP326	0	0	0	0	0	0	0	0	0	0	0	0	0	0
LINC01435	0	0	0	0	0	0	0	0	0	0	0	0	0	0
AL353740.1	0	0	0	0	0	0	0	0	0	0	0	0	0	0
AL356476.1	0	0	0	0	0	0	0	0	0	0	0	0	0	0
RN7SKP278	0	0	0	0	0	0	0	0	0	0	0	0	0	0
RNU5B-6P	0	0	0	0	0	0	0	0	0	0	0	0	0	0
RNU6-839P	0	0	0	0	0	0	0	0	0	0	0	0	0	0
XPNPEP1	14.4306	15.0767	15.1924	13.7027	16.8751	13.5283	11.7172	20.0589	17.7409	16.9975	15.7124	15.8853	12.54	20.4169
RNU4-5P	0	0	0	0	0	0	0	0	0	0	0	0	0	0
ADD3-AS1	0	0	0	0	0	0	0	0.225774	0	0	0.176851	0	0	0
ADD3	18.5039	13.9055	15.2438	14.0169	11.6024	12.873	22.2285	18.0317	7.36184	16.97	18.0209	9.46828	12.9598	11.81
MXI1	35.4226	30.3323	27.1241	27.4444	23.705	22.8463	18.1005	20.0839	16.0431	21.329	19.7081	17.4396	18.0248	15.3558
AL360182.2	0	0	0	0	0	0	0	0	0	0	0	0	0	0
SMNDC1	23.0965	18.7751	23.6659	23.3407	26.1972	25.1296	21.7094	17.2684	18.399	21.3309	19.5547	20.7028	19.4813	17.8632
AL355512.1	6.49649	7.90003	2.06199	3.53214	11.7898	15.6427	20.4285	19.4288	28.5313	11.5903	15.2188	1.33267	4.13217	24.6017
DUSP5	3.64035	1.89722	8.91348	6.22052	1.17973	41.0547	33.7966	28.3841	10.7061	24.3552	21.0153	28.164	22.8241	14.9259
SMC3	153.33	127.27	103.443	99.1047	91.215	104.555	81.6927	84.9095	80.9439	83.6414	95.0151	74.7843	66.165	63.7207
Y_RNA_435	0	0	0	0	0	0	0	0	0	0	0	0	0	0
RBM20	0	0.202614	0.0793268	0	0	0.25791	0	0	0.274407	0	0	0	0.105979	0
RN7SKP288	0	0	0	0	0	0	0	0	0	0	0	0	0	0
RNA5SP327	0	0	0	0	0	0	0	0	0	0	0	0	0	0
AL136368.1	0	0	1.61463	1.84388	1.53865	0	0	0	0	0	0	0	0	0
PDCD4-AS1	0	0	1.66444	0	0	0	0	0	0	0	1.02371	0	0	0
PDCD4	45.1616	42.3709	40.0127	31.5466	46.6787	25.7712	22.5715	29.2934	21.1805	20.61	22.2452	21.719	13.8872	13.0548
MIR4680	0	0	0	0	0	0	0	0	0	0	0	0	0	0
BBIP1	5.55762	5.42713	4.73071	4.76142	3.13276	5.21377	5.11928	5.54031	2.49627	5.63368	4.93158	3.52387	5.1418	4.8336
AL158163.2	0	0	0	0	0	0	0	0	0	0	0	0	2.47143	0
AL158163.1	0	0	0	0	0	0	0	0	0	0	0	0	0	0
SHOC2	35.311	19.9763	22.0743	26.2102	10.0303	32.795	32.1846	17.677	8.84961	19.3102	16.3642	24.7542	20.5069	23.3169
MIR548E	0	0	0	0	0	0	0	0	0	0	0	0	0	0
ADRA2A	0	0	0	0	0	0	0	0	0	0	0	0	0	0
AC021035.1	0	0	0	0	0	0	0	0	0	0	0	0	0	0
GPAM	2.35714	3.54084	1.71636	2.71393	2.32759	2.50398	2.18004	3.73204	2.16938	3.61784	5.27827	1.7066	2.02845	1.65814
TECTB	0	0	0	0	0	0	0	0	0	0	0	0	0	0
MIR6715B	0	0	0	0	0	0	0	0	0	0	0	0	0	0
MIR6715A	0	0	0	0	0	0	0	0	0	0	0	0	0	0
ACSL5	0	0.195201	0.458545	0	0	0.165648	0	0	0.264366	0	0.188019	0	0.204202	0.383925
AL157786.1	0	0	0.208927	0	0	0	0	0	0	0	0	0	0	0
ZDHHC6	16.3279	14.5607	10.5377	10.4557	10.865	15.1645	10.6491	8.95238	6.87211	10.6812	11.05	11.8348	9.69318	8.24434
VTI1A	4.85228	4.13041	4.08131	3.42963	4.76986	4.4231	3.89932	3.99066	3.7293	3.8956	3.78901	4.47923	2.77771	4.9323
MIR4295	0	0	0	0	0	0	0	0	0	0	0	0	0	0
AL139120.1	0	0	0	0	0	0	0	0	0	0	0	0	0	0
AL158212.3	0	0.390309	0	0.872544	0	0.662438	1.68215	0.719924	0	0.858947	0.37595	0.790105	0.612462	1.1515
AL158212.4	0	0	0	0	0	0	0	0	0	0	0	0	0	0
AL158212.1	0	0	0	0	0	0	0	0	0	0	0	0	0	0
TCF7L2	6.66238	4.54189	11.0538	7.90326	11.3581	6.35435	7.51241	7.09447	9.64246	5.53792	6.73955	5.59106	4.62293	8.81237
AL158212.2	0	0	0	0	0	0	0	0	0	0	0	0	0	0
RNU7-165P	0	0	0	0	0	0	0	0	0	0	0	0	0	0
HABP2	0	0	0	0	0	0	0	0	0	0	0	0	0	0
NRAP	0	0	0	0	0	0	0	0	0	0	0	0	0	0
CASP7	7.70937	4.92184	4.40453	4.19158	5.42148	2.58558	5.45454	14.1218	3.80903	8.51041	10.3845	6.40499	8.82654	4.60971
AL592546.1	0	0	0	0	0	0	0	0	0	0	0	0	0	0
PLEKHS1	0	0	0	0	0	0	0	0	0	0	0	0	0	0
MIR4483	0	0	0	0	0	0	0	0	0	0	0	0	0	0
SNORA17_4	0	0	0	0	0	0	0	0	0	0	0	0	0	0
DCLRE1A	1.18255	1.25828	1.54829	0.964427	0.536522	1.67795	0.619763	0.88415	0	0.593374	0.692565	0.727755	0	0.176772
NHLRC2	3.51404	2.28397	2.5384	2.17411	1.64929	2.8135	3.04828	2.26493	2.59434	1.94566	3.40636	2.3863	2.62051	3.33289
ADRB1	1.43	2.02877	3.63107	1.03665	4.54153	4.91894	2.9978	1.42555	2.35511	0.318906	1.39581	3.22682	3.0319	2.56515
RNU6-709P	0	0	0	0	0	0	0	0	0	0	0	0	0	0
CCDC186	34.0323	22.9916	25.5645	24.3422	23.1263	29.7345	27.0315	23.0699	28.149	26.4118	25.3347	21.2232	23.667	23.9668
Hammerhead_HH10	0	0	0	0	0	0	0	0	0	0	0	0	0	0
MIR2110	0	0	0	0	0	0	0	0	0	0	0	0	0	0
TDRD1	0	0	0	0	0	0	0	0	0	0	0	0	0	0.154709
VWA2	0	0	0.196142	0	0	0	0	0	0	0	0	0.253535	0	0
AC005383.1	0	1.54844	0	0	4.62172	0	1.33469	0	0	0	0	0	0	0
AFAP1L2	7.51733	7.57023	10.1778	11.8783	8.95284	13.818	14.8972	12.8216	10.0592	12.5734	12.7949	14.4571	16.4364	12.9228
RN7SL384P	0	0	0	0	0	0	0	0	0	0	0	0	0	0
AL133384.2	0.92074	0	0	0	0	0	0	0.344202	0	0	0	0	0	0
ABLIM1	21.4922	20.0204	21.7112	18.7264	24.1899	21.8233	14.513	9.88858	22.0091	8.66426	9.92436	15.5158	10.2528	11.2034
AL137025.1	0	0	0	0	0	0	0	0	0	0	0.334924	0	0	0
FAM160B1	1.31268	1.59627	1.35409	2.49795	1.09186	2.70922	1.83456	3.43504	0	3.22015	1.66568	1.61567	1.9482	2.4855
TRUB1	14.3509	7.57753	13.1255	7.80255	3.08414	9.35323	11.8755	12.1414	2.17689	13.1385	9.51051	13.7124	8.16719	8.35508
RNU6-1121P	0	0	0	0	0	0	0	0	0	0	0	0	0	0
AL355340.1	0	0	0	0	0	0	0	0	0	0	0	0	0	0
ATRNL1	0	0	0	0	0	0	0	0	0	0	0.0810718	0	0	0
GFRA1	0	0	0	0	0	0	0	0	0.231423	0	0.0822949	0	0	0.0840207
CCDC172	0	0	0	0	0	0	0	0	0	0	0	0	0	0
PNLIPRP3	6.35482	5.97145	5.22593	2.51281	3.40739	9.83673	4.84436	0.863868	8.56304	0	0.338339	1.77765	2.57222	0.345434
RNU6-1090P	0	0	0	0	0	0	0	0	0	0	0	0	0	0
PNLIP	0	0	0	0	0	0	0	0	0	0	0	0	0	0
PNLIPRP1	0	0	0	0	0	0	0	0	0	0	0	0	0	0
PNLIPRP2	0	0	0	0	0	0	0	0	0	0	0	0	0	0
C10orf82	0	0	0	0	0	0	0	0	0	0	0	0	0	0.337268
AC016825.1	0	0	0	0	0	0	0	0	0	0	0	0	0	0
HSPA12A	0.387556	0.117821	0.369031	0.31607	0.0879168	0.0999839	0.304671	0	0	0.648219	0.113487	0.35776	0	0.3476
AC023283.1	0.271335	2.30969	1.03346	2.3604	0.738627	0.700007	1.13763	1.21721	0.670304	1.45226	0.794543	1.33586	1.2081	0.811205
ENO4	0	0.261337	0	0	0	0	0	0	0	0	0	0	0.820165	0
SHTN1	7.09071	4.81263	9.42111	10.1311	8.90299	6.46638	8.29657	9.8632	5.56737	9.37752	8.98143	5.37853	6.2932	6.31039
VAX1	0	0	0	0	0	0	0	0	0	0	0	0	0	0
MIR3663HG	0	0	0	0	0	0	0	0	0	0	0.333941	0	0	0
MIR3663	0	0	0	0	0	0	0	0	0	0	0	0	0	0
KCNK18	0	0	0	0	0	0	0	0	0	0	0	0	0	0
AL731557.1	0	0	0	0	0	0	0	0	0	0	0	0	0	0
SLC18A2	0	0	0	0	0	0	0	0	0	0	0	0	0	0
AL391988.1	0	1.06487	0.416913	0.476107	0	1.35548	0.917871	1.30943	0.721092	0	1.53854	0.538905	0	0
PDZD8	3.71604	4.8536	5.17658	4.56462	5.93209	6.81732	8.29507	7.51183	6.23338	6.44558	7.09317	5.16669	7.17843	6.25439
AC005871.2	0	0	0	0	0	0	0	0	0	0	0	0	0	0
EMX2OS	0	0	0.0733755	0	0	0	0	0	0	0	0	0	0	0
EMX2	0	0	0	0	0	0	0	0	0	0	0.24416	0	0	0
AC005871.1	0	0	0	0	0	0	0	0	0	0	0	0	0	0
AL139121.1	0	0	0	0	0	0	0	0	0	0	0	0	0	0
AL513324.1	0	0	0	0	0	0	0	0	0	0	0	0	0	0
RAB11FIP2	11.2428	9.2485	11.545	7.67081	8.10131	10.4645	7.74075	8.57063	10.3472	9.14412	10.1993	10.1749	9.39456	8.83145
AC022395.1	1.30449	0	0	0	0	0	0	0.487661	0	0	0.38199	0	0	0
CASC2	0.135559	0.329693	0.6454	0.147407	0.18451	0.0699449	0.213136	0.202706	0.111628	0	0.0793909	0.16685	0.258673	0.0810559
AL354863.1	0	0	0	0	0	0	0	0	0	0	0	0	0	0
FAM204A	10.957	6.00138	7.19981	7.28661	4.72466	6.63467	6.31194	6.97347	4.32492	6.543	5.6215	6.68733	6.45093	6.11841
LINC00867	0	0	0	0	0	0	0	0	0	0	0	0	0	0
PRLHR	0	0	0	0	0	0	0	0	0	0	0	0	0	0
CACUL1	19.5122	13.5968	15.8135	13.1119	14.6715	15.4975	15.3392	17.9488	19.0464	16.6479	18.5534	16.7977	21.2659	15.0098
AL139407.1	0	0	0	0	0	0	0	0	0	0	0	0	0	0
AL157788.1	0	0	0	0	0	0	0	0	0	0	0	0	0	0
NANOS1	0.338544	0.205843	0.322363	0.552199	0.153597	0.349359	1.24199	2.27806	0	2.49147	0.793079	0.416688	0.215335	0.607283
EIF3A	270.033	271.082	266.791	244.903	320.534	276.979	232.557	220.652	302.161	258.691	243.5	221.693	225.965	215.627
SNORA19_2	0	0	0	0	0	0	0	0	0	0	6.22226	0	0	0
SNORA19_3	0	0	0	0	0	0	0	0	0	0	0	0	0	0
FAM45A	16.3342	13.0184	12.2956	12.7213	8.71271	12.8698	14.8075	13.8628	9.63355	15.0631	16.9347	12.7691	13.4783	13.5943
SFXN4	11.6482	13.7221	11.4381	8.31224	15.8544	6.3858	6.86782	8.16466	13.1889	13.1508	10.2328	7.6165	6.94594	8.27082
PRDX3	17.9096	12.0994	10.99	10.603	2.16681	19.7138	34.6247	34.8149	1.96638	33.8161	29.8348	21.0638	23.0363	17.134
GRK5	1.35993	0.236248	1.38743	1.05628	0.705143	2.10506	3.25818	4.21234	3.03961	4.15927	3.75469	2.74988	2.71857	4.76275
GRK5-IT1	0	0	0	0	0	0	0	0	0	0	0	0	0	0
RN7SL749P	0	0	0	0	0	0	0	0	0	0	0	0	0	0
AL583824.1	0	0	0	0	0	0	0	0	0	0	0	0	0	0
MIR4681	0	0	0	0	0	0	0	0	0	0	0	0	0	0
RGS10	61.9139	55.4769	48.6116	37.7965	42.8746	78.4634	86.5292	79.5877	71.5562	79.938	66.1588	57.488	60.7988	61.7009
TIAL1	29.5838	20.6858	27.5536	28.1482	21.056	26.522	25.0012	22.81	21.9251	24.8644	21.2242	29.3576	21.6397	25.6494
BAG3	3.46543	8.42823	15.7918	12.1124	8.98435	18.9024	34.5077	25.9098	10.5993	33.1212	28.1236	23.1547	17.6338	10.6565
INPP5F	2.76279	2.0675	3.03547	3.69755	1.92843	5.04416	4.678	4.13129	4.55012	5.82957	4.48073	3.13894	5.00157	3.43102
RN7SL846P	0	0	0	0	0	0	0	0	0	0	0	0	0	0
MCMBP	3.62649	2.48061	5.17972	3.20404	2.36517	2.4559	2.9697	3.55871	1.86643	3.48772	4.51322	3.34768	3.60417	1.89736
SEC23IP	6.05029	5.67573	5.34959	6.20313	7.76446	6.15437	8.60672	9.95189	7.40212	10.1774	9.71898	7.76599	5.49765	7.75218
MIR4682	0	0	0	0	0	0	0	0	0	0	0	0	0	0
PLPP4	0	0	0	0	0	0	0	0	0	0	0	0	0	0
LINC01561	0	0	0	0	0	0	0	0	0	0	0	0	0	0
WDR11-AS1	0.330723	0	0	0	0	0	0	0	0	0	0	0	0	0
AL391425.1	0	0	0	0	0	0	0	0	0	0	0	0	0	0
WDR11	2.00784	0.991908	2.27034	2.52446	1.13869	2.52522	3.55147	4.22209	0.930027	3.1064	3.08673	2.23961	2.79367	2.32608
AC010998.2	6.52768	7.93795	7.25161	3.54909	9.872	4.4908	7.98254	4.88051	1.79177	1.45574	1.27432	5.35628	1.384	9.10731
AC010998.1	0	0	0	0	0	0	0	0	0	0	0	0	0	0
AC010998.3	0	0	0	0	0	0	0	0	0	0	0	0	0	0
LINC01153	0	0	0	0	0	0	0	0	0	0	0	0	0	0
RN7SKP167	0	0	0	0	0	0	0	0	0	0	0	0	0	0
FGFR2	1.07675	0.872916	1.79424	2.24414	0.732779	1.66671	1.59889	2.14679	0.443331	2.64139	3.78361	1.43573	0.799024	0.965739
AC009988.1	0	0	0	0	0	0	0	0	0	0	0	0	0	0
AC025947.1	0	0	0	0	0	0	0	0	0	0	0	0	0	0
ATE1	8.32126	9.82992	8.94227	9.30706	10.571	8.83242	9.3452	9.06563	11.551	8.5894	9.1898	7.16941	5.89773	9.24037
Y_RNA_436	0	0	0	0	0	0	0	0	0	0	0	0	0	0
ZNRD1-AS1_2_2	0	0	0	0	0	0	0	0	0	0	0	0	0	0
AL731566.2	0	0	0	0	0	0	0	0	0	0	0	0	0	0
NSMCE4A	24.5447	12.1256	19.9024	19.6004	10.2659	13.4559	13.0647	18.638	8.52682	22.8358	19.7653	16.9933	24.3937	16.5107
AL731566.1	0	0.853763	0	0.763442	0	0	0	0	0	0	0	0	0.446567	0
TACC2	2.95888	1.49191	2.26771	2.7074	2.19375	2.82998	1.09685	1.34893	0.653705	1.59333	1.43702	1.3768	1.28529	1.03564
BTBD16	2.2609	0.68734	0.807314	0.614625	0	0	0	0.422599	0	0	0	0.347847	0.359518	0
RNU6-728P	0	0	0	0	0	0	0	0	0	0	0	0	0	0
PLEKHA1	5.95318	4.68833	6.23549	5.64117	4.50158	5.70453	6.68572	7.37591	4.01516	7.88988	6.74057	4.39639	6.0946	6.17
MIR3941	0	0	0	0	0	0	0	0	0	0	0	0	0	0
ARMS2	0	0	0	0	0	0	0	0	0	0	0	0	0	0
HTRA1	144.332	133.391	162.477	141.95	206.928	145.302	153.304	114.147	199.144	79.3964	75.5125	103.825	124.038	116.603
DMBT1	0	0	0.0802013	0.549531	0.0764276	0	0	0	0	0	0.197312	0	0	0
C10orf120	0	0	0	0	0	0	0	0	0	0	0	0	0	0
CUZD1	1.57036	0.954815	0.747651	1.28071	0	1.21539	0	0.880577	0	0.525312	0.459844	1.20802	0.998846	0.234744
FAM24B	10.3988	5.62018	12.6523	9.42303	0	16.0965	18.7719	9.50255	0	8.50318	5.41342	8.53273	15.4333	6.21782
FAM24A	0	0	0	0	0	0	0	0	0	0	0	0	0	0
C10orf88	7.28612	6.77548	4.4892	3.02935	4.66688	5.30743	2.24622	4.16579	4.58812	4.30117	3.0121	4.74773	4.36181	3.58781
PSTK	1.55599	1.62184	1.26996	1.69198	0.50425	1.94977	1.04847	1.16336	0.366085	1.63587	1.30181	2.05194	0.989704	0.797469
IKZF5	4.13437	4.35724	2.88696	1.79828	0.625253	3.27094	3.90021	4.53364	2.95057	3.50364	2.58273	4.07095	2.98034	3.13131
ACADSB	1.30449	1.05755	1.86321	1.18208	0.197282	1.1218	0.797616	2.1132	0.537101	1.7455	1.01864	0.8028	1.3829	1.04
HMX3	0	0	0	0	0	0	0	0	0	0	0	0	0	0
HMX2	0	0	0	0	0	0	0	0	0	0	0	0	0	0
BUB3	66.1943	62.3639	59.676	65.031	50.6237	60.8692	57.5334	58.5563	38.3179	66.21	54.0242	57.1726	59.9248	60.9374
AL160290.2	0	0	0	0	0	0	0	0	0	0	0	0	0	0
AL160290.1	0	0	0	0	0	0	0	0	0	0	0	0	0	0
AL357127.1	0	0	0	0	0	0	0	0	0	0	0	0	0	0
GPR26	0	0	0	0	0	0	0	0	0	0	0	0	0	0
CPXM2	0	0	0.133251	0	0	0	0	0	0	0	0	0	0	0
AC009987.1	0	0	0	0	0	0	0	0	0	0	0	0	0	0
AC068058.1	0	0	0	0	0	0	0	0	0	0	0	0	0	0
CHST15	6.84739	7.82208	4.93947	6.88176	4.70705	11.991	10.9834	13.3418	7.85983	13.1881	11.5445	8.93871	12.5382	12.0348
OAT	14.0489	4.14899	8.21754	4.80126	2.91381	12.4266	30.9241	25.2092	1.98321	24.7064	20.687	16.5506	14.8082	15.3606
NKX1-2	0	0.737399	0.192469	0	0.183413	0.834348	0.635607	0.302251	0	0.540927	0.473514	0.248787	0.257135	0
AL445237.1	0	0	0	0	0	0	0	0	0	0	0	0	0	0
LHPP	1.67315	5.9004	7.64723	12.0079	10.172	5.69775	7.89191	4.00304	7.43998	6.94022	4.11551	3.91276	9.79086	6.40277
AC068896.1	0	0	0	0	0.360608	0	0.833112	0	0	0	0	0	0	0
FAM53B	13.1251	12.4854	17.4364	18.4158	18.5369	9.50292	9.20865	8.54697	11.6797	8.49788	11.5302	8.98932	8.21374	10.6328
AL513190.1	0	0	0	0	0	2.89554	0	0	0	0	0	0	0	0
FAM53B-AS1	0	0	0	0	0	0	0	0	0	0	0	0	0	0
EEF1AKMT2	1.93126	2.1528	2.45194	2.97508	1.02225	2.65728	2.3617	2.88788	0.530109	3.2302	2.0736	1.38661	2.25207	2.69447
Y_RNA_437	0	0	0	0	0	0	0	0	0	0	0	0	0	0
ABRAXAS2	31.8166	30.9523	25.9679	27.4307	16.4973	26.7354	25.0121	23.7881	14.9713	26.1518	24.4898	23.2167	27.4649	27.4493
Y_RNA_438	0	0	0	0	0	0	0	0	0	0	0	0	0	0
AL731577.2	0	0	0	0	0	0	0	0	0	0	0	0	0	0
ZRANB1	2.94996	3.58729	3.67326	3.70129	3.0886	5.03463	3.32994	2.03592	3.73721	2.88453	3.9869	4.18948	5.05173	4.20619
AL731577.1	0	0	0	0	0	0	0	0	0	0	0	0	0	0
CTBP2	42.7386	39.7345	60.7479	49.8513	70.1777	63.3352	43.3001	38.5493	68.4436	43.6384	42.6384	52.9095	51.682	50.367
AL731571.1	0.25054	0	0	0	0	0	0	0.18732	0	0	0	0	0	0
MIR4296	0	0	0	0	0	0	0	0	0	0	0	0	0	0
AL157888.1	0	0	0	0	0	0	0	0	0	0	0	1.41133	0	0
TEX36-AS1	0	0	0	0	0	0	0	0	0	0	0	0	0	0
TEX36	0	0	0	0	0	0	0	0	0	0	0	0	0	0
AL158835.1	0	0	0	0	0	0	0	0	0	0.199614	0	0	0	0
FLJ37035	0.396251	2.40929	2.45252	1.93897	0.898893	1.22673	0.623013	0.296262	0.326298	0.53021	0.464132	0.731572	1.00816	0.94773
AL158835.3	0	0	0	0	0	0	0	0	0	0	0	0	0	0
AL158835.2	0	0	0	2.46465	4.11333	0	0	0	0	0	0	0	0	2.71051
EDRF1	4.74334	5.12721	3.42928	2.96101	7.01408	2.81001	2.11765	3.28373	2.74864	3.40852	3.80683	2.37853	3.24054	3.57153
EDRF1-AS1	3.41863	0	0	0	0	0	0	0	0.563024	0	0	0	0.434892	0.408825
MMP21	0	0	0	0	0	0	0	0	0	0	0	0	0	0
UROS	10.4405	8.71306	8.57699	9.23825	12.5388	4.85889	7.29571	8.2652	7.58595	11.0939	9.23177	9.70085	10.5472	9.915
MIR4484	0	0	0	0	0	0	0	0	0	0	0	0	0	0
BCCIP	32.0482	35.8469	24.4707	18.5753	45.2668	21.684	34.3846	39.5587	63.9846	35.1961	34.7052	26.2351	20	31.8174
DHX32	3.78907	3.97936	3.77196	2.80925	5.31358	4.08784	4.15216	4.12066	4.53842	1.61319	3.02602	3.39177	2.62918	2.47159
Metazoa_SRP_77	0	0	0	0	0	0	0	0	0	0	0	0	0	0
RNU2-42P	0	0	0	0	0	0	0	0	0	0	0	0	0	0
FANK1	4.42058	1.46608	3.44397	3.27746	1.64096	1.45148	2.94863	2.10325	3.30927	2.41979	1.6475	0.989266	2.55615	2.40293
FANK1-AS1	0	0	0	0	0	0	0	0	0	0	0	0	0	0
ADAM12	0	0	0	0	0	0.14233	0.144569	0	0	0	0.323103	0.0848802	0.0877283	0.0824698
RNA5SP328	0	0	0	0	0	0	0	0	0	0	0	0	0	0
LINC00601	0	0	0	0	0	0	0	0	0	0	0	0	0	0
C10orf90	0	0	0	0	0	0	0	0	0	0	0	0	0	0
SNORD60_2	0	0	0	0	0	0	0	0	0	0	0	0	0	0
DOCK1	9.18647	8.02293	10.8149	9.89854	15.5349	10.6003	8.05341	9.9904	18.0178	9.83369	9.58635	7.81206	9.34906	10.6862
AL359094.1	0	0	0.918174	0	0.583314	0.165844	0.336907	0	0.529357	0	0	0	0.204444	0.384378
AL359094.2	0	0	0	0	0	0	0	0	0	0	0	0	0	0
FAM196A	0.925754	0.938132	0.58767	0	0.140005	0.796105	0.485178	0.461435	0	0.412907	1.26507	0.189907	0.981394	4.24382
NPS	0	0	0	0	0	0	0	0	0	0	0	0	0	0
AL391005.1	0	0	0	0	0	0	0	0	0	0	0	0	0	0
FOXI2	0	0	0	0	0	0	0	0	0	0	0	0	0	0
CLRN3	1.1805	0	0	0	0	0	0	0	0	1.57958	0	0	0	0
PTPRE	2.78402	3.31189	3.16961	3.09315	2.85572	6.05818	5.51911	6.24453	7.57535	6.96451	6.23832	6.6298	5.62039	8.75758
AL158166.2	0	0	0	0	0	0	0	0	0	0	0	0	0	0
AL158166.1	0	0	0	0	0	0	0	0	0	0	0	0	0	0
MKI67	25.3786	22.7265	33.9734	35.6793	42.251	30.0246	30.4969	47.1588	32.4406	44.5436	37.9973	24.5057	30.5962	29.7781
LINC01163	0	0	0	0	0	0	0	0	0	0	0	0	0	0
AL390763.1	0	0	0	0	0	0	0	0	0	0	0	0	0	0
AL355537.1	0	0	0	0	0	0	0	0	0	0	0	0	0	0
AL355537.2	0	0	0	0	0	0	0	0	0	0	0	0	0	0
AL391869.1	0	0	0	0	0	0	0	0	0	0	0	0	0	0
MGMT	0	0.697388	0	0.20787	1.04076	0	0.400746	0.571703	2.83348	0	0.223911	0.235288	0.243183	0.457212
AL157832.2	0	0	0	0	0	0	0	0	0	0	0	0	0	0
AL157832.1	0	0	0	0	0	0	0	0	0	0	0	0	0	0
AL157832.3	0	0	0	0	0	0	0	0	0	0	0	0	0	0
EBF3	0	0	0	0	0	0	0	0	0	0	0	0	0	0
AL354950.2	0	0	0	0	0	0	0	0	0	0	0	0	0	0
MIR4297	0	0	0	0	0	0	0	0	0	0	0	0	0	0
AL354950.1	0	0	0	0	0	0	0	0	0	0	0	0	0	0
C10orf143	0	0	0.194609	0	0	0	0	0	0	0	0	0	0.259994	0
AL139123.1	3.16263	0	0	6.87808	1.43488	0	0	2.36459	0	0	0	0	0	1.89105
GLRX3	27.0777	23.8167	21.1525	19.7248	10.6153	18.0407	25.6268	28.1072	13.6383	24.6235	23.0944	22.8118	27.4232	25.7794
AL355500.1	0	0	0	0	0	0	0	0	0	0	0	0	0	0
Y_RNA_439	0	0	0	0	0	0	0	0	0	0	0	0	0	0
MIR378C	0	0	0	0	0	0	0	0	0	0	0	0	0	0
TCERG1L	0	0	0	0	0	0	0	0	0	0	0	0	0	0
TCERG1L-AS1	0	0	0	0	0	0	0	0	0	0	0	0	0	0
LINC01164	0	0	0	0	0	0	0	0	0	0	0	0	0	0
AL607033.1	0	0	0	0	0	0	0	0	0	0	0	0	0	0
FP565171.1	0	0	0	0	0	0	0	0	0	0	0	0	0	0
PPP2R2D	8.24095	7.67594	8.59837	11.4398	12.1714	10.6755	10.5678	10.8809	11.5509	10.4404	11.6038	9.38782	10.372	11.952
BNIP3	15.5786	7.29819	8.63287	8.88661	6.48864	13.0454	17.5338	18.7124	9.25326	20.5034	21.8369	11.6304	13.3202	17.1029
AL162274.2	0	0	3.90039	6.68127	11.1506	6.34054	0	3.06257	6.74612	0	0	0	0	0
AL162274.1	0	0	0	0	0.561931	0.639059	0	0	0	0	0.725364	0	0	0.740576
AL162274.3	0	0	0	0	0	0	0.229246	0.327042	0.360198	0.292647	0.512351	0	0.278225	0
JAKMIP3	0	0	0	0	0	0	0	0	0	0	0	0	0	0
AL512622.1	0	0	0	0	0	0	0	0	0	0	0	0	0	0
DPYSL4	0	0	0.203862	0.232807	0.388539	0	0	0	0	0	0	0.527027	0	0
STK32C	4.2222	8.86849	8.9545	5.21729	10.2746	3.56488	3.21864	2.00887	5.37328	2.05439	1.57357	5.66922	2.92972	4.13117
LRRC27	1.09783	1.08469	0.71868	0.895331	0.871645	0.920477	0.43152	0.205201	0.678015	0.367241	0.321473	0.168904	0.611	0.246161
PWWP2B	25.6494	20.2741	24.1792	22.5918	16.7574	19.0575	16.6688	19.1772	11.828	16.4739	15.6226	13.8908	15.0094	11.3492
AL451069.2	0	0	0	0	0	0	0	0	0	0	0	2.81791	2.91246	0
AL451069.3	0	0	0	0	0	0	0	0	0	0	0	0	0	0
C10orf91	0	0	0.317385	0.724896	0	0	0	0.498418	0.548949	0	0	0	0	0.398604
AL451069.1	0	0	0	0	0	0	0	0	0	0	0	0	0	0
LINC01165	0	0	0	0	0	0	0	0	0	0	0	0	0	0
INPP5A	4.7704	0	1.74707	0.399025	0.332974	1.89338	3.84634	4.38974	0	6.62862	1.93417	2.03245	0.466811	0.219415
NKX6-2	0	7.41864	9.19764	9.3979	10.1488	11.0171	6.12812	6.46173	15.0709	1.36051	8.93215	17.5205	19.7253	15.1991
CFAP46	0	0	0	0	0	0	0	0	0	0	0	0	0	0
LINC01166	0	0	0	0	0	0	0	0	0	0	0	0	0	0
LINC01167	0	0	0	0	0	0	0	0	0	0	0	0	0	0
LINC01168	0	0	0	0	0	0	0	0	0	0	0	0	0	0
ADGRA1	0	0	0	0	0	0	0	0	0	0	0	0	0	0
ADGRA1-AS1	0	0	0	0	0	0	0	0	0	0	0	0	0	0
KNDC1	0	0	0	0	0	0	0	0	0	0	0	0	0	0
UTF1	0	0	0	0	0	0	0	0	0	0	0	0	0	0
VENTX	0	0	0	0	0	0	0	0	0	0	0.2736	0	0	0
MIR202HG	0	0	0	0	0	0	0	0	0	0	0.968917	0	0	0.989236
MIR202	0	0	0	0	0	0	0	0	0	0	0	0	0	0
AL592071.1	0	0	0	0	0	8.5991	0	0	0	0	0	0	0	3.98604
ADAM8	3.41406	2.59478	4.19904	4.79523	1.41987	66.6456	75.5968	55.3056	9.83973	73.4724	67.8149	101.901	97.9007	99.8578
TUBGCP2	11.8378	9.56105	12.702	11.8157	23.5674	16.683	13.5193	15.1915	19.787	12.0571	10.9684	14.3528	11.9124	15.2129
AL360181.2	0	0	0	0	0	0	0	0	0	1.45342	0	0	0	0
ZNF511	4.98509	7.27451	6.17086	5.69182	5.42815	8.74537	7.05412	8.19978	4.92605	8.00446	11.9701	14.1123	16.4883	10.1346
ZNF511-PRAP1	0	0	0	0	0	0	0	0	0	0	0	0	0	0
CALY	0	0	0	0	0	0	0	0	0	0	0	0	0	0
AL360181.1	0	0	0	0	0	0	0	0	0	0	0	0	0	0
PRAP1	0	0	0	0	0	0	0	0	0	0	0	0	0	0
FUOM	13.7688	13.5236	9.58088	7.48608	13.4548	14.7551	11.6567	15.0457	7.84945	12.7548	13.026	21.5096	16.8419	13.2992
ECHS1	52.9844	47.0451	68.07	59.4442	85.8534	43.8283	46.7217	52.8194	89.3391	45.0137	54.6728	53.3102	70.6123	67.3855
MIR3944	0	0	0	0	0	0	0	0	0	0	0	0	0	0
AL360181.4	0	0	0	0	0	0	0	0	0	0	0	0	0	0
PAOX	4.18073	3.99454	5.40265	3.89667	10.5679	10.4775	5.63421	6.69811	12.7871	6.79283	5.94627	7.35107	6.83795	11.0706
AL360181.3	0	0	0	0	0	0	0	0	0	0	1.48869	1.04289	0	0
MTG1	3.32096	3.43267	4.74334	4.69456	4.52015	4.45516	3.13287	6.4557	4.10203	4.88803	3.50088	4.08752	5.49207	5.36144
SPRN	0.869522	0	1.03495	0.472758	0.789002	0.448649	0.455708	0	1.79005	1.16348	1.01848	0.802672	2.21228	1.03984
SCART1	0	0.206331	0.161563	0.184503	0.153961	0	0.0889241	0	0	0.113517	0.0993699	0.208838	0	0.507269
CYP2E1	0	0.171888	0	0	0	0.145866	0.222241	0.211365	0	0	0	0	0	0
AL161645.1	0	0	0	0	0	0	0	0	0	0	0	0	0	0
SYCE1	0	0	0	0	0	0	0	0	0	0	0	0	0	0
FRG2B	0	0	0	0	0	0	0	0	0	0	0	0	0	0
AC069287.1	0	0	2.68658	0	0	2.91156	0.985791	0	0	0	0	0	0	0
LINC01001	0	0	0.169361	0	0.484175	0.183544	0.186431	1.59577	0	0.237991	0.208331	0.65675	1.35757	0.6381
AC069287.3	0	0	0	0	0	0	0	0	0	0	0	0	0	0
RNU6-447P	0	0	0	0	0	0	0	0	0	0	0	0	0	0
BET1L	10.8991	7.05447	9.70863	11.6606	8.61375	10.3403	8.8446	8.67464	8.97506	8.70323	6.58904	9.30391	10.7342	11.7726
SCGB1C1	0	0	0	0	0	0	0	0	0	0	0	0	0	0
ODF3	0	0	0	0	0	0	0	0	0	0	0	0	0	0
AC069287.2	0	0	0	0	0	0	0	0	0	0	0	0	0	0
RIC8A	7.93379	9.52415	14.7217	14.3786	8.58354	14.9049	16.099	15.514	5.36056	19.3264	16.6796	15.524	21.3501	18.9756
MIR6743	0	0	0	0	0	0	0	0	0	0	0	0	0	0
SIRT3	2.87567	2.22533	5.84984	4.40623	5.45598	4.72108	1.64412	1.95458	5.16658	1.04941	1.22484	3.70033	3.32565	2.81368
PSMD13	79.8786	79.0964	75.6531	78.9493	90.3432	81.1054	77.1485	93.4228	98.4307	72.7185	80.1963	89.3626	93.087	109
NLRP6	0	0	0	0	0	0	0	0	0	0	0	0	0	0
AC136475.3	0	0	0	0	0	0	0	0	0	0	1.85221	0	0	0
PGGHG	0	0.628798	1.35402	1.40569	1.173	1.60081	1.62599	0.966514	0.851601	1.21081	1.36275	0.79555	1.48004	1.39133
IFITM5	0	0	0	0	0	0	0	0	0	0	0	0	0	0
IFITM2	478.576	524.631	547.178	597.074	696.974	332.881	393.085	351.884	514.567	360.28	283.377	313.506	428.296	375.747
AC136475.2	0	0	0	0	0	0	0	0	0	0	0	0	0	0
IFITM1	3.77759	0	11.3906	6.16162	3.42778	7.79652	15.8384	16.9462	0	16.8489	20.6487	13.1737	28.0324	9.78795
AC136475.1	0	0	0	0	0	0	0	0	0	0	0	0	0	0
IFITM3	1057.28	1118.24	1328.07	1276.94	2137.53	833.904	978.149	1102.76	1758.7	943.588	875.031	1023.8	1103.07	1232.4
AC136475.4	0	0	0	0	0	0	0	0	0	0	0	0	0	0
AC136475.8	0	0	0	0	0	0	0	0	0	0	0	0	0	0
AC136475.7	0	0	0	0	0	0	0	0	0	0	0	0	0	0
AC136475.5	0	0	0	0	0	0	0	0	0	0	0	0	0	0
AC136475.9	0	0	0	0	0	0	0	0	0	0	0	0	0	0
B4GALNT4	0	0.219854	0	0	0	0.373139	0.379009	0	0	0.725743	0	0	0.229992	0
PKP3	59.9706	59.3896	120.876	118.319	183.454	71.1507	50.6268	60.1418	111.483	44.9274	47.5304	59.2274	48.8804	65.7049
SIGIRR	0.777993	3.07474	2.22242	3.17246	5.11813	3.21138	2.85417	3.19923	4.48455	3.12302	2.27817	4.30908	3.95881	3.02374
ANO9	2.41006	2.26467	3.54661	3.6928	3.97616	3.61753	4.13375	2.45716	2.52585	2.78507	1.66809	3.5057	3.0659	3.93017
RN7SL838P	0	0	0	0	0	0	0	0	0	0	0	0	0	0
PTDSS2	3.33698	2.57002	4.76623	5.08008	8.57926	4.36187	4.54709	4.65723	4.9462	2.67906	4.42979	3.55961	4.95257	3.19248
AC138230.1	0	0	0	0	0	0	1.07338	1.53128	0	0	0	1.26042	0	0
RNH1	35.778	29.3789	36.1752	47.1271	37.4015	35.9693	38.7583	30.4729	23.9947	36.0284	26.5699	29.7359	34.722	36.0592
AC137894.1	0	0	0	0	0	0	0	0	0	0	0	0	0	0
HRAS	45.4778	41.9233	59.7177	67.0001	83.1985	44.2812	43.8246	47.7126	47.7177	55.4541	54.1277	50.5582	63.4521	65.789
LRRC56	0	0.298617	0	0.267026	0.222824	0	0	0	0	0	0	0.302246	0.312387	0
LMNTD2	0	2.53641	1.10338	0.504018	0.841172	0.478314	0.24292	0	0	0.310102	0	0	0	0.831444
AP006284.1	1.12484	1.02589	1.87438	3.05787	0	0	0	0	0.463133	0.752556	0.329384	0.34612	0.357734	0
RASSF7	20.7373	26.213	29.3594	33.8246	35.6533	21.3998	25.7405	34.6813	34.6023	33.2245	34.5171	28.5466	36.7938	35.8936
MIR210HG	3.51555	4.63132	11.7163	6.05277	6.38001	3.62785	4.91324	5.69498	0.964977	5.48805	8.23559	2.5241	2.98148	4.20415
MIR210	0	0	0	0	0	0	0	0	0	0	0	0	0	0
PHRF1	16.5012	8.02647	20.8751	17.8152	17.2191	13.3794	20.3848	26.6134	12.8117	27.2842	26.783	14.5072	17.0931	22.5523
IRF7	7.76217	5.03421	9.11576	16.0371	3.28691	10.1462	10.577	5.4166	2.13062	7.27041	11.5164	9.55387	12.1785	6.18837
CDHR5	0	0	0	0.19091	0	0	0	0	0	0	0.205642	0	0.223341	0
SCT	0	0	0	0	0	0	0	0	0	0	0	0	0	0
DRD4	0	0	0.438365	1.50182	0	0.475076	0	0	0	0	0	0	1.17129	0
DEAF1	7.33117	7.98639	11.0529	14.4491	11.2257	5.98924	8.32475	7.30834	7.79773	10.014	7.69257	11.4672	10.8805	8.40184
AC131934.1	0	0	0	0	0	0	0	0	0	0	0	0	0	0
EPS8L2	45.6257	45.6064	76.9953	77.0175	116.29	41.66	45.4453	39.4707	70.4213	31.6438	34.2755	40.4273	47.4056	49.2776
TMEM80	16.0346	12.3898	15.5862	17.9808	13.3373	10.6865	4.37685	5.24496	5.22654	2.90541	3.13024	7.60648	6.58684	5.59279
AP006621.4	0	0	0	0	0	0	0	0	0	0	0	0	0	0
TALDO1	182.38	171.152	168.061	197.336	139.826	158.784	154.167	166.135	135.65	165.618	148.688	160.7	178.469	196.997
GATD1	1.48087	3.75168	3.52522	2.54963	6.49474	2.67431	1.94027	3.50611	4.87777	3.79788	3.32456	2.73404	2.82577	3.83702
AP006621.3	3.8525	1.5616	1.22279	4.1892	0.582625	0.662594	2.01906	0.960125	2.11493	0	0	3.16117	0.816809	0.767849
AP006621.5	0	0	0	0	0	0	0	0	0	0	0	0	0	0
AP006621.2	0	0	0	0	0	0	0	0	0	0	0	0	0	0
CEND1	0	0	0	0	0	0	0	0	0	0	0	0	0	0
SLC25A22	1.17059	0.177936	1.3933	2.54579	0.398321	1.20798	1.07361	2.40682	0	2.74107	3.77058	3.06168	2.60599	1.74984
PANO1	0.809484	1.96874	0	0	0.734524	0	0	0	1.33316	0	0.948154	0	0	0
PIDD1	0.695143	1.26799	2.53735	2.51966	1.57693	0.836907	1.57871	1.5592	0.572426	0.620099	0.271409	0.5704	0.736924	0.831302
RPLP2	2079.2	2419.28	2377.9	2621.73	2484.73	2081.73	2053.6	1881.16	2121.71	1993.27	1858.52	2271.88	2888.79	2520.15
SNORA52	0	0	0	0	0	0	0	0	0	0	0	0	0	0
PNPLA2	9.20069	10.9733	15.1631	17.7008	24.4038	12.9638	8.16029	8.20192	20.9809	5.44531	7.46089	7.40443	8.10305	11.2144
AP006621.1	0	0	0	0	0	0	0	0	0	0	0	0	0	0
CRACR2B	0	0.422627	0.496396	0.377917	0	0	0	0	0	0	0.407079	0	0	0
CD151	166.107	200.103	232.154	219.114	369.291	134.172	120.718	127.807	224.938	122.683	99.9102	133.677	126.302	156.725
POLR2L	231.022	338.857	332.804	293.297	446.271	233.486	437.497	479.005	675.639	458.107	414.963	256.499	407.505	450.011
TSPAN4	28.6375	23.2163	28.5989	28.2289	43.8375	29.5523	33.5559	26.8076	30.484	26.0132	22.7713	33.2418	31.0992	40.6507
AP006623.1	0	0	0	0.358755	0	0	0	0	0	0	0	0	0	0.394543
CHID1	21.5898	29.5705	21.8563	21.8704	43.821	16.4165	10.2431	13.7631	34.0598	8.3625	11.8456	16.923	17.2017	21.8779
AP2A2	4.37413	3.17433	4.3666	5.67702	4.28917	3.78582	3.32774	4.64184	2.7886	5.94728	4.95818	4.51544	6.28243	6.0746
RNU6-1025P	0	0	0	0	0	0	0	0	0	0	0	0	0	0
MUC6	0	0.0981098	0	0	0	0	0	0	0	0	0	0	0	0
AC139749.1	0	0	0	0	0	0	0	0	0	0	0	0	0	0
MUC2	0	0.0652775	0	0	0	0.11079	0	0.0802694	0.0884073	0	0	0	0.136576	0
MUC5AC	0.077942	0.426515	0.0742166	0	0	0	0	0	0.25673	0	0.0912941	0	0	0
MUC5B	0	0	0	0	0	0	0	0	0	0	0	0	0	0
AC061979.1	0	0	0	0	0	0	0	0	0	0	0	0	0	0
MIR6744	0	0	0	0	0	0	0	0	0	0	0	0	0	0
TOLLIP	15.4564	18.7956	28.7859	23.975	36.3002	25.3325	20.6087	17.6741	27.1401	15.8154	14.6431	21.6818	25.4455	22.697
TOLLIP-AS1	0	1.76117	0.689527	1.57485	0	0.74727	0	2.16565	0	0	0	0	0	0.865977
BRSK2	0	0	0	0.321336	0	0	0.206498	0	0	0.131804	0	0.12124	0.125308	0.117797
MOB2	7.83649	8.2467	5.73994	12.2905	6.01684	7.62027	6.95035	5.85906	5.46029	5.64617	8.11983	7.60498	9.58556	7.02858
DUSP8	0	0.179131	0.420796	0.961084	0.267331	1.06408	0.308807	1.10136	0.727809	0.197106	0.345082	0.725233	0.749568	0.528479
KRTAP5-AS1	0	0	0	0	0	0	0	0	0	0	0	0	0	0
KRTAP5-1	0	0	0	0	0	0	0	0	0	0	0	0	2.75478	0
KRTAP5-2	0	0	0	0	0	0	0	0	0	0	0	0	0	0
KRTAP5-3	0	0	0	0	0	0	0	0	0	0	0	0	0	0
KRTAP5-4	0	0	0	0	0	0	0	0	0	0	0	0	0	0
KRTAP5-5	0	0	0	0	0	0	0	0	0	0	0	0	0	0
AP006285.2	0	0	0	0	0	0	0	0	0	0	0	0	0	0
FAM99A	0	0	0	0	0	0	0	0	0.518932	0	0	0	0	0
FAM99B	0	0	0	0	0	0	0	0	0	0	0	0	0	0
AP006285.1	0	0	0	0	0	0	0	0	0	0	0	0	0	0
KRTAP5-6	0	0	0	0	0	0	0	0	0	0	0	0	0	0
IFITM10	0	0.518522	0	0.309111	0.644858	0.146674	0	0.212536	0	0.380368	0	0	0.542434	0.169973
AC068580.4	0	0	0.404077	0.307632	0.256709	0	0.148269	0	0	0	0	0	0	0
CTSD	150.524	164.792	310.063	291.405	469.757	130.191	105.792	108.963	185.21	83.824	86.1164	108.162	99.8929	121.999
AC068580.3	0	0	0	0	0	0	0	0	0	0	0	0	0	0
AC068580.1	0	0	0	0	0	0	0	0	0	0	0	0	0	0
AC068580.2	0	0	0	0	0	0	0	0	0	0	0	0	0	0
SYT8	21.3935	20.5663	35.3739	34.2661	65.7136	5.66839	3.78788	2.59381	9.52258	2.90128	2.87833	3.02458	2.57441	0.691456
TNNI2	45.2473	42.7955	123.27	158.539	144.271	22.6978	12.5155	27.2518	30.0146	15.136	6.62481	6.18794	8.79391	4.50916
LSP1	0	0.459457	0.35977	0.684751	0.228561	0	0	0	0	0	0	0	0	0.150612
MIR4298	0	0	0	0	0	0	0	0	0	0	0	0	0	0
AC051649.1	0	0	0	0	0	0	0	0	0	0	0	0	0	0
MIR7847	0	0	0	0	0	0	0	0	0	0	0	0	0	0
AC051649.2	0	0	0	0	0	0	0	0	0	0	0	0	0	0
LINC01150	0	0	0	0	0	0	0	0	0	0	0	0	0	0
TNNT3	0	0.289318	0	0.51742	0.43177	0	0	0.355764	0	0	0.557348	0	0	0.284518
MRPL23	10.0566	10.8396	11.0994	15.6578	16.5916	8.25514	8.38502	11.6203	9.41055	11.9273	8.83457	6.75161	6.97816	9.01984
MRPL23-AS1	0	0	0	0	0	0	0	0	0	0	0	0	0	0
LINC01219	0	0	0	0	0	0	0	0	0	0	0	0	0	0
H19	47.1764	60.5883	80.6753	76.1641	118.595	28.8126	13.6238	21.2353	47.9655	12.8827	5.35665	28.1442	16.8407	13.8164
H19_1	0	0	0	0	0	0	0	0	0	0	0	0	0	0
MIR675	0	0	0	0	0	0	0	0	0	0	0	0	0	0
H19_2	0	0	0	0	0	0	0	0	0	0	0	0	0	0
IGF2	0.651829	0.660545	1.34479	1.89013	0.49289	1.56952	1.13872	0.649799	0.715677	0.58146	0.381746	0.668572	0.552805	1.68892
AC132217.1	3.64593	0	6.94333	1.98229	8.27078	13.1684	13.3756	0	0	14.6355	19.2173	20.1938	9.27615	6.5401
INS-IGF2	0	0	0	0	0	0	0	0.26659	0	0	0	0	0	0
MIR483	0	0	0	0	0	0	0	0	0	0	0	0	0	0
IGF2-AS	0	0	0	0	0	0	0	0	0	0	0	0	0	0
INS	0	0	0	0	0	0	0	0	0	0	0	0	0	0
TH	0	0	0.59895	0	0.380512	0	0	0	0	0	0	0	0	0
MIR4686	0	0	0	0	0	0	0	0	0	0	0	0	0	0
ASCL2	2.20291	2.67884	5.59365	2.39544	4.66415	1.13664	0.384842	0.549013	0	0	0.860097	0.9038	0.467063	1.3172
C11orf21	0	0	0	0	0	0	0	0	0	0	0	0	0	0
TSPAN32	0	0	0	0	0	0	0	0	0	0	0	0	0	0
RNU6-878P	0	0	0	0	0	0	0	0	0	0	0	0	0	0
CD81-AS1	0	0	0	0	0	0	0	0	0	0	0	0	0	0
Y_RNA_440	0	0	0	0	0	0	0	0	0	0	0	0	0	0
CD81	66.0286	63.8548	100.701	99.8992	151.204	76.8686	72.1981	73.157	109.956	61.7717	54.181	62.0275	78.7322	87.5398
TSSC4	8.18312	5.28649	9.25299	9.45445	13.2264	5.80561	4.55674	3.4415	10.1078	8.55434	3.29483	5.35074	7.48214	6.42204
AC124057.1	0	0	0	0	0	0	0	0	0	0	0	0	0	0
TRPM5	0	0	0	0	0	0	0	0	0	0	0	0	0	0
KCNQ1	0	0	0	0	0	0	0	0	0.282008	0	0.200567	0	0	0
KCNQ1OT1	0.13352	0.216489	0.162454	0.217784	0.114425	0.214333	0.233255	0.377129	0.232115	0.188584	0.208524	0.10956	0.0943634	0.266122
KCNQ1OT1_1	0	0	0	0	0	0	0	0	0	0	0	0	0	1.75248
KCNQ1OT1_2	0	0	0	0	0	0	0	0	0	0	0	0	0	0
KCNQ1OT1_3	0	0	0	0	0	0	0	0	0	0	0	0	0	0
KCNQ1OT1_5	0	0	0	0	0	0	0	0	0	0	0	0	0	0
KCNQ1-AS1	0	0	0	0	0	0	0	0	0	0	0	0	0	0
KCNQ1DN	0	0	0	0	0	0	0	0	0	0	0	0	0	0
AC013791.1	0	0	0	0	0	0	0	0	0	0	0	0	0	0
CDKN1C	3.68118	3.19748	3.00448	5.14659	2.38592	4.07011	5.5122	3.14547	1.29914	1.40733	2.1559	1.29454	2.67595	2.51555
SLC22A18AS	6.86835	2.78407	4.36004	4.56416	2.07744	1.96882	1.9998	1.14116	1.88528	0	1.78777	2.81791	0.97082	2.73789
SLC22A18	4.60474	6.22174	10.2308	11.6834	11.0261	7.39174	4.02216	2.2952	6.31973	1.19806	2.69678	5.35275	3.74248	3.67112
PHLDA2	360.275	261.481	526.108	445.185	631.214	911.091	1076.93	713.338	1212.49	669.757	755.585	741.396	762.65	1063.48
NAP1L4	165.023	163.625	175.438	176.886	203.135	163.412	143.231	170.505	201.789	159.222	143.208	154.025	184.145	202.975
SNORA54	0	0	0	0	0	0	0	0	0	0	0	0	0	0
AC131971.1	0	0	1.74755	0.997833	0	0.473473	0.961845	3.43041	0.755638	0	0	0	1.16734	0
CARS	47.6932	62.8576	54.4446	52.2298	77.8857	61.381	31.8125	16.1071	62.927	14.2318	13.9658	57.6179	55.2422	44.7205
CARS-AS1	0	0	0	0	0	0	0	0	0	0	0	0	0	0
RNU1-91P	0	0	0	0	0	0	0	0	0	0	0	0	0	0
OSBPL5	3.09655	3.98705	6.59086	5.44691	9.75167	3.94734	4.29584	5.85605	4.19983	4.50898	5.12049	4.2597	4.40263	6.31702
AC108448.1	0	0	0	0	0	0	0	0	0	0	0	0	0	0
MRGPRG	0	0	0	0	0	0	0	0	0	0	0	0	0	0
MRGPRG-AS1	0	0	0	0	0	0	0	0	0	0	0	0	0	0
AC109309.1	0	0	0	0	0	0	0	0	0	0	0	0	0	0
MRGPRE	0	0	0	0	0	0	0	0	0	0	0	0	0	0
AC123788.1	0	0	0	0	0	0	0	0	0	0	0	0	0	0
ZNF195	6.43163	3.91058	3.9694	5.82812	5.40375	4.79345	4.24465	5.5211	4.11928	7.64973	7.67293	4.98428	4.54546	7.6914
AC127526.3	0	0	0	0	0	0	0	0	0	0	0	0	0	0
AC127526.4	0	0	0	0	0	0	0	0	0	0	0	0	0	0
ART5	0	0	0	0	0	0	0	0	0	0	0	0	0	0
ART1	0	0	0	0	0	0	0	0	0	0	0	0	0	0
Y_RNA_441	0	0	0	0	0	0	0	0	0	0	0	0	0	0
Y_RNA_442	0	0	0	0	0	0	0	0	0	0	0	0	0	0
CHRNA10	0	0.305908	0	0.273546	0.45653	0.259596	0	0	0.414301	0.336604	0	0.309626	0	0
NUP98	3.15784	2.83832	2.54933	2.38875	2.18021	2.76283	2.73434	2.46366	0.791417	3.12313	2.33186	1.85888	2.44523	2.46285
RNU6-1143P	0	0	0	0	0	0	0	0	0	0	0	0	0	0
RNU7-50P	0	0	0	0	0	0	0	0	0	0	0	0	0	0
PGAP2	12.229	11.3719	9.4183	12.1244	11.2597	7.23771	7.72859	7.52966	5.92359	6.2565	3.37032	7.7472	5.26184	6.66695
RHOG	43.4995	64.0337	73.7573	77.5907	92.7924	79.1465	69.5929	58.7697	87.9797	61.7793	62.5718	94.8696	91.7425	82.5929
AC090587.1	5.5058	0	0	0	0	5.68168	1.44277	0	0	0	1.61225	0	0	0
STIM1	17.3568	17.9754	30.5117	25.8218	36.6046	21.8478	14.8943	17.683	19.0046	19.2687	16.4205	24.8845	21.5947	24.0638
AC090587.2	0	0	0	0	0	0	0	0	0	0	0	0	0	0
MIR4687	0	0	0	0	0	0	0	0	0	0	0	0	0	0
SNORA7_2	0	0	0	0	0	0	0	0	0	0	0	0	0	0
RRM1	223.02	196.77	163.843	174.891	83.4582	168.996	188.548	173.803	83.1111	185.148	178.853	139.253	147.446	147.757
RRM1-AS1	0	4.77959	0	0	0	0	0	0	0	0	0	0	0	0
AC015689.1	0	0	0	0	0	1.5188	1.5427	0	4.84786	1.96935	0	3.62303	0	0
SSU72P5	0	0	0	0	0	0	0	0	0	0	0	0	0	0
SSU72P2	0	0	0	0	0	0	0	0	0	0	0	0	0	0
SSU72P4	0	0	0	0	0	0	0	0	0	0	0	0	0	1.39
SSU72P3	0	0	0	0	0	0	0	0	0	0	0	0	0	0
SSU72P7	0	0	0	0	0	0	0	0	0	0	0	0	0	0
OR52B4	0	0	0	0	0	0	0	0	0	0	0	0	0	0
TRIM21	0	0.857304	2.01389	1.53322	2.87869	1.81878	6.65064	4.74389	2.32215	2.82998	2.47729	0.867723	2.69052	1.68616
OR52K2	0	0	0	0	0	0	0	0	0	0	0	0	0	0
OR52K1	0	0	0	0	0	0	0	0	0	0	0	0	0	0
OR52M1	0	0	0	0	0	0	0	0	0	0	0	0	0	0
C11orf40	0	0	0	0	0	0	0	0	0	0	0	0	0	0
OR52I2	0	0	0	0	0	0	0	0	0	0	0	0	0	0
OR52I1	0.459281	1.67552	2.18664	1.99769	1.45863	0.710929	1.68493	0.686777	4.53842	0.921824	1.61388	0.565295	0	2.47159
TRIM68	4.12871	2.31724	3.78016	4.1442	3.74638	3.27738	0.832236	2.13708	0.784579	2.76224	1.674	1.36815	3.63616	0.949501
OR51D1	0	0	0	0	0	0.387351	0	0	0	0	0.219832	0	0	0
OR51E1	0	0	0	0	0	0	0	0	0	0	0	0	0	0
OR51E2	0	0	0	0	0	0	0	0	0	0	0	0	0	0
MMP26	0	0	0	0	0.471713	0	0	0	0	0	0	0	0	0
SNORA62_5	0	0	0	0	0	0	0	0	0	0	0	0	0	0
OR51F1	0	0	0	0	0	0	0	0	0	0	0	0	0	0
OR52R1	0	0	0	0	0	0	0	0	0	0	0	0	0	0
OR51F2	0	0	0	0	0	0	0	0	0	0	0	0	0	0
OR51S1	0	0	0	0	0	0	0	0	0	0	0	0	0	0
OR51H1	0	0	0	0	0	0	0	0	0	0	0	0	0	0
OR51T1	0	0	0	0	0	0	0	0	0	0	0	0	0	0
OR51A7	0	0	0	0	0	0	0	0	0	0	0	0	0	0
OR51G2	0	0	0	0	0	0	0	0	0	0	0	0	0	0
OR51G1	0	0	0	0	0	0	0	0	0	0	0	0	0	0
OR51A4	0	0	0	0	0	0	0	0	0	0	0	0	0	0
OR51A2	0	0	0	0	0	0	0	0	0	0	0	0	0	0
OR51L1	0	0	0	0	0	0	0	0	0	0	0	0	0	0
OR52J3	0	0	0	0	0	0	0	0	0	0	0	0	0	0
OR52E2	0	0	0	0	0	0	0	0	0	0	0	0	0	0
AC113331.2	0	0	0	0	0	0	0	0	0	0	0	0	0	0
AC113331.1	0	0	0	0	0	0	0	0	0	0	0	0	0	0
OR52A5	0	0	0	0	0	0	0	0	0	0	0	0	0	0
OR52A1	0	0	0	0	0	0	0	0.207865	0.11447	0	0	0	0	0
OR52Z1	0	0	0	0	0	0	0	0	0	0	0	0	0	0
OR51V1	0	0	0	0	0	0	0	0	0	0	0	0	0	0
AC104389.1	0	0	0	0	0	0	0	0	0	0	0	0	0	0
CoTC_ribozyme	0	0	0	0	0	0	0	0	0	0	0	0	0	0
HBB	0	0	0	0	0	0	0	0	0	0	0	0	0	0
HBD	0	0	0	0	0	0	0	0	0	0	0	0	0	0
BGLT3	0	0	0	0	0	0	0	0	0	0	0	0	0	0
HBG1	0	0	0	0	0	0.868424	0	0	0	0	0	0	1.07055	0
HBG2	0	0	0	0	0	0	0.703233	0	0	0	0	0.412885	0	0
HBE1	0	0.891023	0.6977	0	5.98384	0	0.768025	0	6.0337	0.980431	0.858243	2.70556	0	0
OR51B4	0	0	0	0	0	0	0	0	0	0	0	0.897019	0	0
AC087380.1	0	0	0	0	0	0	0	0	0	0	0	0	0	0
OR51B2	0	0	0	0	0	0	0	0	0	0	0	0	0	0
OR51B5	0	0	0	0	0	0	0	0	0	0	0	0	0	0
OR51B6	0	0	0	0	0	0	0	0	0	0	0	0	0	0
OR51M1	0	0	0	0	0	0	0	0	0	0	0	0	0	0
OR51J1	0	0	0	0	0	0	0	0	0	0	0	0	0	0
OR51Q1	0	0	0	0	0	0	0	0	0	0	0	0	0	0
OR51I1	0	0	0	0	0	0	0	0	0	0	0	0	0	0
OR51I2	0	0	0	0	0	0	0	0	0	0	0	0	0	0
OR52D1	0	0	0	0	0	0	0	0	0	0	0	0	0	0
UBQLN3	0	0	0	0	0	0	0	0	0	0	0	0	0	0
UBQLNL	1.1759	0	2.51932	0.639338	1.06701	1.51683	0	0	0	0	0.344336	1.44733	0.373974	0
OR52H1	0	0	0	0	0	0	0	0	0	0	0	0	0	0
AC015691.1	0	0	0	0	0	0	0	0	0	0	0	0	0	1.51991
OR52B6	0	0	0	0	0	0	0	0	0	0	0	0	0	0
TRIM6	3.10094	1.46645	1.96848	1.87331	2.81378	1.77777	3.97264	1.28803	1.13489	0.691543	2.01786	1.90835	1.75323	0.618053
TRIM6-TRIM34	0	0	0	0	0	0	0	0	0	0	0	0	0	0
TRIM34	6.57216	12.6028	8.42427	10.7198	6.19294	13.3034	13.2477	12.8514	7.49346	16.2351	11.8431	12.1338	13.184	12.6961
TRIM5	5.94475	8.60605	7.14315	6.92605	8.60512	7.59528	6.97297	8.04275	8.62503	8.14386	5.30524	2.61319	7.56246	7.44769
TRIM22	7.45478	6.45563	5.91538	7.00091	4.71462	2.79742	4.49894	4.39138	1.86022	3.92954	3.17521	1.39023	2.15532	1.21568
OR56B1	0	0	0	0	0	0	0	0	0	0	0	0	0	0
OR52N4	0	0	0	0	0	0	0	0	0	0	0	0	0	0
OR52N5	0	0	0	0	0	0	0	0	0	0	0	0	0	0
OR52N1	0	0	0	0	0	0	0	0	0	0	0	0	0	0
OR52N2	0	0	0	0	0	0	0	0	0	0	0	0	0	0
OR52E6	0	0	0	0	0	0	0	0	0	0	0	0	0	0
OR52E8	0	0	0	0	0	0	0	0	0	0	0	0	0	0
OR52E4	0	0	0	0	0	0	0	0	0	0	0	0	0	0
OR52E5	0	0	0	0	0	0	0	0	0	0	0	0	0	0
OR56A3	0	0	0	0	0	0	0	0	0	0	0	0	0.179015	0
OR56A5	0	0	0	0	0	0	0	0	0	0	0	0	0	0
OR52L1	0	0	0	0	0	0	0	0	0	0	0	0	0	0
OR56A4	0	0	0	0	0	0	0	0	0	0	0	0	0	0
RNA5SP329	0	0	0	0	0	0	0	0	0	0	0	0	0	0
OR56A1	0	0	0	0	0	0	0	0	0	0	0	0	0	0
OR56B4	0	0	0	0	0	0	0	0	0	0	0	0	0	0
AC022762.1	0	0	0	0	0	0	0	0	0	0	0	0	0	0
OR52B2	0	0	0	0	0	0	0	0	0	0	0	0	0	0
OR52W1	0	0	0	0	0	0	0	0	0	0	0	0	0	0
AC022762.2	1.00512	0	0.478541	0	0	0	0	0.751495	0	0	0	0	0	1.803
C11orf42	0	0	0	0	0	0	0	0	0	0	0	0	0	0
FAM160A2	2.01004	1.39674	1.77725	1.09285	0.651394	3.40769	2.40786	1.28814	0.709368	3.45801	2.52254	4.77129	2.9223	1.03018
CNGA4	0	0	0.298784	0	0	0	0	0	0	0	0	0	0	0
CCKBR	0	0	0	0	0	0	0	0	0	0	0.299981	0	0	0
CAVIN3	59.375	56.872	59.2477	53.951	61.2572	70.0848	76.3027	46.8251	65.6375	45.7097	53.827	45.55	43.9743	45.2292
AC068733.3	0	0	0	0	0	0	0	0	0	0	0	0	0	0
AC068733.1	0	0	0	0	0	0	0	0	0	0	0	0	0.700689	0
SMPD1	1.97808	3.30748	4.94428	9.1416	4.26291	3.06191	5.96099	4.06709	4.0722	2.64681	3.1858	6.08668	5.97637	6.20953
APBB1	0.259331	0.315358	0.617339	0.563992	0.352975	0.53523	0.815477	0.387785	0.854199	0.694005	0	0.797978	0.659802	0.620254
HPX	0	0	0	0	0.169926	0	0	1.1201	0	0	0	0	0	0
TRIM3	0	0	0.479533	0.547618	0	0.103938	0.211147	0	0	0	0.353925	0	0.256259	0
ARFIP2	1.02405	2.17925	4.14417	3.47983	1.97459	2.24561	2.28094	2.48834	2.95143	3.08304	1.49934	2.67839	1.62839	0.765392
TIMM10B	13.8632	8.42912	7.87775	11.1845	9.13022	13.6138	23.2029	13.0398	8.83806	20.345	14.4047	12.3845	19.0579	15.509
AC084337.2	0	0	0	0	0	0	0	0	0	0	0	0	0	0
DNHD1	0	0.0421249	0.131941	0.226011	0.0628662	0.107242	0.0726198	0.207198	0.171153	0.231759	0.0405752	0.170547	0.132203	0.248556
RRP8	8.84094	8.12296	7.57652	6.94317	9.8941	5.06853	5.3542	5.8756	5.98594	5.38911	4.25724	8.5844	5.12353	4.22905
AC091564.2	0	0	0	0	0	0	0	0	0	0	0	0	0	0
ILK	2.34202	2.61067	5.38935	5.94232	2.30224	5.63928	11.6606	7.29602	6.10713	9.14018	8.22968	6.24566	11.4208	9.10245
TAF10	11.1415	7.99366	11.6699	13.8114	14.7603	11.2675	10.744	10.9957	12.4775	13.8645	7.30808	13.7132	12.1891	11.9914
AC091564.3	0	0	0	0	0	0	0	0	0	0	0	0	0	0
TPP1	14.984	20.2457	26.2897	25.6472	33.3616	24.3393	22.25	22.1985	30.6184	18.5644	16.7383	18.9549	22.9443	23.8918
AC091564.7	0	0	0	4.78056	0	0	0	0	0	0	0	0	0	0
DCHS1	0	0	0	0	0	0	0	0	0	0	0	0	0	0
AC091564.5	0	0	0	0	0	0	0	0	0	0	0	0	0	0
AC091564.6	0	0	0	0	0	0	0	0	0	0	0	0	0	0
MRPL17	23.9004	14.8953	22.4735	21.1163	13.8256	26.5137	29.7491	34.8455	10.8246	36.7774	30.4443	28.6818	29.6441	21.0791
OR2AG2	0	0	0	0	0	0	0	0	0	0.430795	0	0	0	0
OR2AG1	0	0	0	0	0	0	0	0	0	0	0	0	0	0
OR6A2	0	0	0	0	0	0	0	0	0	0	0	0	0	0
AC087280.2	0	0	0	0	0	0.145518	0	0	0	0	0	0	0	0
OR10A5	0	0	0	0.701512	0	0	0	0	0	0	0	0	0	0
OR10A2	0	0	0	0.137179	0	0	0	0.188641	0	0	0.443293	0	0	0.150863
OR10A4	1.36677	0	0.650719	0	0	0	0	0	1.12548	0	1.6009	0	0	1.63448
OR2D2	0	0	0	0	0	0	0	0.916012	0	0	0	0	0	0
OR2D3	0	0	1.81532	0	0	0	0.6661	0	0	0	0	0	0	0
ZNF215	2.82877	6.16318	4.26481	2.94783	2.99463	3.64892	3.3357	2.46747	1.35881	5.3622	3.17531	4.78737	5.99758	3.2419
ZNF214	0	0	0.878217	0	0	0.237941	0.241684	0.344786	0	0	1.0803	0	0.58664	0.827215
NLRP14	0	0	0	0	0	0	0	0	0	0	0	0	0	0
RBMXL2	0	0	0	0	0	0	0	0	0	0	0	0	0	0
AC027804.1	0	0	0	0	0	0	0	0	0	0	0	0	0	0
MIR302E	0	0	0	0	0	0	0	0	0	0	0	0	0	0
SYT9	0	0	0	0	0	0	0	0	0	0	0	0	0	0
AC107884.1	0	0	0	0	0	0	0	0	0.153742	0	0	0	0.237507	0.446542
OLFML1	0	0	0	0	0	0	0	0	0	0	0	0.243574	0	0
PPFIBP2	1.97973	2.06352	3.02963	2.15275	5.45336	2.04297	1.40811	2.32599	2.09602	2.17597	1.82197	3.1329	2.69835	3.72036
AC107884.2	0	0	0	0	0	0	0	0	0	0	0	0	0	0
CYB5R2	0.316411	0.384769	0.602574	1.11821	2.00977	2.204	3.81403	3.43025	7.03492	2.96365	1.85307	2.72612	3.22011	1.98653
OVCH2	0	0	0	0	0.295498	0	0	0.48696	0	0	0	0	0	0
AC104237.2	0	0	1.46155	0	0	0	0	0	0	0	1.79785	0	0	1.83556
AC104237.3	0	3.87293	1.51631	3.4632	1.44496	3.28659	5.00745	2.3812	0	0	1.86522	0	6.07729	0
AC044810.3	0	0	0	0	0	0	0	0	0	0	0	0	0	0
AC104237.1	0	0	0	0	0	0	0	0	0	0	0	0	0	0
AC044810.2	0	0	0	0	0	0	0	0.360302	0	0	0	0	0	0
OR5P2	0	0	0	0	0	0	0	0	0	0	0	0	0	0
OR5P3	0	0	0	0	0	0	0	0	0	0	0	0	0	0
RNU6-943P	0	0	0	0	0	0	0	0	0	0	0	0	0	0
OR10A6	0	0	0.212145	0	0.101081	0	0.233528	0.33315	0.183463	0.298113	0.6524	0.822659	0.283421	0.666082
OR10A3	0.513182	1.24811	0.488653	0.279017	0	0	0	0	0.845174	0.686672	1.20219	0	0.326415	0
NLRP10	0	0.326697	0.255814	0.292135	0	0.831711	0.844797	2.41037	0.442456	0.718957	0.314678	0.661335	0.341763	0.642554
EIF3F	14.4198	14.3788	28.285	27.4401	17.0753	23.7343	25.997	26.4139	10.4493	30.775	26.3485	32.1243	34.9449	31.7294
CASC23	0	0	0	0	0	0	0	0	0	0	0	0	0	0
TUB	0	0	0.0963204	0	0	0	0	0.302521	0	0	0.473936	0	0.128682	0
AC116456.1	0	0	0	0	0	0	0	0	0	0	0	0	0	0
TUB-AS1	0	0	0	0	0	0	0	0	0	0	0	0	0	0
AC116456.2	0	0	0	0	0	0	0	0	0	0	0	0	0	0
RIC3	0	0	0.0845586	0.0965644	0	0	0	0	0	0	0	0	0.112969	0.424789
AC091013.1	0	0	0	0	0	0	0	0	0	0	0	0	0	0
LMO1	0.804694	0.978544	0	0	0.365089	0	0	0	0	0	0	0	0	0
STK33	0.357924	0.108813	0	0	0.16239	0	0	0	0	0	0	0	0	0.214016
SCARNA20_3	0	0	0	0	0	0	0	0	0	0	0	0	0	0
TRIM66	0.251467	0.152897	0.718342	0.61525	0.513406	0.2595	0.461269	0.188013	0.103537	0.16824	0.368181	0.619023	0.0799742	0.300722
AC091053.2	0	0	0	0	0	0	0	0	0	0	0	0	0	0
RPL27A	727.516	742.723	707.504	811.658	586.12	682.86	587.086	583.376	462.857	603.482	577.102	700.554	873.419	757.985
SNORA3A	0	0	0	0	0	0	0	0	0	0	0	0	0	0
SNORA3B	0	0	0	0	0	0	0	0	0	0	0	0	0	0
ST5	0.476768	1.5074	2.90547	1.39978	2.20635	1.82039	1.19937	2.78041	3.76897	1.46728	1.8987	1.05627	0.84911	2.50867
AC091053.1	0	7.77969	8.70249	29.8143	23.2204	7.54502	7.66373	12.2997	7.52591	8.56032	9.63447	5.62445	30.2285	17.4871
AC026894.1	0	0	0	0.589158	0	0	0	0	0	0	0	0	0	0
RNA5SP330	0	0	0	0	0	0	0	0	0	0	0	0	0	0
Y_RNA_443	0	0	0	0	0	0	0	0	0	0	0	0	0	0
AKIP1	114.116	103.179	96.5568	87.4414	88.5261	72.9144	52.6798	62.3326	75.4685	56.9639	50.5572	61.4953	53.7805	72.4766
C11orf16	0	0	0	0	0	0	0	0	0	0	0	0	0	0
ASCL3	0	0	0	0	0	0	0	0	0	0	0	0	0	0
Y_RNA_444	0	0	0	0	0	0	0	0	0	0	0	0	0	0
TMEM9B	141.586	123.059	109.038	105.214	73.7017	105.116	81.4146	93.9121	79.3109	89.0835	81.6205	81.9437	83.2818	87.0476
TMEM9B-AS1	0	0	0	0	0	0	0	0	0	0	0	0	0	0
NRIP3	0.659681	1.00275	2.04149	2.15201	1.04754	1.19132	3.63019	2.21949	3.25934	2.64809	3.86345	2.23287	2.30779	4.33892
AC079296.1	0	0	0	0	0	0	0	0	0	0	0	0	0	0
SCUBE2	0	0.116477	0.0912052	0	0	0	0	0	0	0	0	0	0	0
MIR5691	0	0	0	0	0	0	0	0	0	0	0	0	0	0
DENND5A	0.157254	0.47807	0.524082	0.598492	0.570768	1.4605	1.23623	1.64602	0.776958	1.68333	2.39451	0.96776	2.00046	0.940278
AP006259.1	0	0	0	0	0	0	0	0	0	0	0	0	0	0
Metazoa_SRP_78	0	0	0	0	0	0	0	0	0	0	0	0	0	0
TMEM41B	7.07337	2.05689	5.71035	5.68507	1.3953	4.60175	11.766	5.05857	1.51948	9.46464	4.32266	9.65239	7.4333	7.35552
IPO7	87.0957	64.8257	67.7403	59.4985	54.5038	77.2873	74.6666	73.9599	56.5724	68.9444	76.7318	64.2273	66.7406	62.7401
SNORA23	0	0	3.5575	4.0626	6.78022	3.85542	3.91608	5.58666	6.15305	14.9974	4.3761	0	0	0
AC132192.1	0	0	0	0	0	0	0	0	0	0	0	0	0	0
AC132192.2	3.55693	5.76718	2.82243	7.09096	3.76547	0	0.621384	4.43231	0	3.17294	0.694376	4.37795	2.26243	0.708938
ZNF143	2.89142	2.14873	2.90618	1.92141	2.76943	3.97838	3.03073	6.48544	2.91009	3.00916	3.38675	3.16341	1.63478	4.99456
WEE1	3.82706	4.38539	6.02685	4.64172	7.14569	7.89863	8.0229	8.25392	7.75741	6.59804	4.65508	6.25039	5.33662	6.42495
snoU13_19	0	0	0	0	0	0	0	0	0	0	0	0	0	0
SWAP70	11.916	17.7104	14.4982	15.5283	13.2153	11.0279	11.4988	11.8788	9.65661	11.1357	11.0772	7.56603	7.21837	8.02974
RN7SKP50	0	0	0	0	0	0	0	0	0	0	0	0	0	0
AC026250.1	0.516692	0.62832	0	1.1237	0.93769	0.266598	0	0.386312	0	0	0	0	0	0
SBF2-AS1	3.76144	2.49495	1.79083	2.04509	0.310284	1.05862	0.537637	0.255663	0	1.37265	0.400528	0.631319	1.52251	0.613391
SBF2	3.32541	2.81097	2.81893	2.5136	1.69273	3.89198	2.16789	1.81924	2.40441	2.00776	2.47005	1.89676	2.83742	3.4433
AC011092.2	0	0	0	0	0	0	0	1.73511	0	0	0	0	0	0
RNU7-28P	0	0	0	0	0	0	0	0	0	0	0	0	0	0
AC100763.1	0	0	1.24036	1.41646	1.18199	1.34423	0	1.94784	2.14532	1.74299	3.05153	0	0	0
AC080023.1	0	0	0	0	0	0	0	0	0	0	0	0	0	0
ADM	57.0391	41.9823	89.5684	77.8023	83.3109	30.9796	19.4046	23.1935	32.1371	24.1017	21.6841	19.3988	33.0979	22.7372
AMPD3	2.80275	2.92137	2.95472	3.26539	3.90564	4.95819	3.56731	2.09551	5.93475	3.8842	2.8139	3.32648	4.20212	3.71084
RNU6ATAC33P	0	0	0	0	0	0	0	0	0	0	0	0	0	0
MTRNR2L8	0	0	0.993807	0	0	0	0	0	0	0	0	0	0.663853	0
MIR4485	0	0	0	0	0	0	0	0	0	0	0	0	0	0
RNF141	27.303	23.0508	21.113	24.678	15.3855	28.7135	29.9856	27.8247	18.7597	27.109	26.6841	30.0734	24.1138	24.2282
MRVI1-AS1	0	1.17872	0.461486	2.10804	2.19886	1.5004	0	0	0	0	1.13535	1.19304	3.08268	2.89791
LYVE1	0	0	0	0	0	0	0	0	0	0	0	0	0	0
MRVI1	6.71135	4.08066	3.95206	3.64896	3.84623	4.1919	2.49917	1.05639	3.49046	2.7177	1.44809	4.13025	2.35909	3.37933
Y_RNA_445	0	0	0	0	0	0	0	0	0	0	0	0	0	0
CTR9	21.5164	27.5029	27.5889	19.6746	26.9563	21.1944	18.965	23.2165	26.9796	25.5187	24.0567	21.0659	19.1289	20.1753
AC116535.2	0	0	0	0	0	0	0	0	0	0	0	0	0	0
EIF4G2	401.459	325.398	327.211	326.769	207.663	380.07	281.632	311.434	187.354	328.194	328.426	336.121	276.041	321.033
SNORD97	47.8849	0	0	10.414	4.34507	14.8244	0	0	23.6589	0	5.6088	0	0	0
AC116535.1	0	0.35412	1.38644	0	0	0.300508	0	0.435449	0	0	0.341092	0	0.37045	0.348245
ZBED5	9.63957	7.60108	8.31831	8.59856	2.66508	6.52804	7.65694	6.86933	5.70532	5.23997	6.88039	7.13731	4.98173	5.22348
ZBED5-AS1	15.6784	7.87495	11.0345	10.7481	0.618546	11.2551	11.7895	12.2319	1.68399	8.66514	9.98057	7.13164	9.53886	6.52152
AC069360.1	0	0.873146	0	0.780775	0	0	1.50523	0	0	0.96076	0	0	0	0
AC111188.1	0	0	0	0	0	0	0	0	0	0	0	0	0	0
KC877392.1	0	0	0	0	0	0	0	0	0	0	0	0	0	0
GALNT18	3.37452	3.8756	2.49918	2.24244	0.680452	3.86924	4.32313	4.48535	0	5.01704	5.27014	5.76867	3.33885	3.13872
CSNK2A3	0	0	0	0	0	0	0	0	0	0	0	0	0	0
AC023946.1	0	0	0	0	0	0	0	0	0	0	0	0	0	0
AC104031.1	0	2.22277	0	0	4.97581	1.88626	0	0	0	0	0	0	0	2.18589
MIR4299	0	0	0	0	0	0	0	0	0	0	0	0	0	0
AC131935.2	0	0	0	0	0	0.511807	0	0.741629	1.63363	0	0	0	0	0
MIR8070	0	0	0	0	0	0	0	0	0	0	0	0	0	0
USP47	42.9016	44.8339	38.2398	43.6692	40.9748	38.6123	25.9975	25.2416	38.8407	22.8316	20.5572	31.6526	26.5904	25.2152
DKK3	51.8812	38.5731	58.2322	64.8924	15.3671	56.0351	63.1156	76.1725	10.6252	88.4841	73.8357	67.6616	79.5069	75.8664
LINC02547	0	0	0	0	0	0	0	0	0	0	0.240765	0	0	0
AC124276.1	0	0	0	0	0	0.780519	0	0	0	0	0	0	0	0
AC124276.2	2.4726	0	0	0	0	1.27579	0	0	4.0722	0	1.44809	0	0	1.47846
MICAL2	3.26886	2.8244	3.93173	4.16257	2.8881	8.12251	8.74622	4.63076	6.37529	6.10051	4.33264	7.41151	7.9885	5.45222
MIR6124	0	0	0	0	0	0	0	0	0	0	0	0	0	0
AC079329.1	0	0	1.29493	0	0	0	0	0	0	0	0	0	0	0
MICALCL	2.76088	3.59717	2.62892	1.50109	2.86311	4.07011	4.13415	4.7182	7.14525	3.43037	4.38879	3.64089	3.01044	2.35833
AC025300.1	0	0	0	0	0	0	0	0	0	0	0	0	0	0
PARVA	7.37846	4.48627	5.62063	7.75588	2.5293	8.03717	7.73396	6.49734	2.7004	6.91101	9.50669	9.18249	10.8464	10.1963
AC009806.1	0	0	0	0	0	0	0	0	0	0	0	0	0	0
TEAD1	8.20272	6.43541	6.92881	6.11426	6.60278	11.7414	11.1634	10.2874	7.19043	9.73659	9.76288	7.00214	9.00429	9.65119
AC013549.2	0	0	0	0	0	0	0	0	0	0	0	0	0	0
AC013549.3	0	0	0	0	0	0	0	0	0	0	0	0	0	0
SCARNA16_5	0	0	0	0	0	0	0	0	0	0	0	0	0	0
AC013549.1	0	0	0	0	0	0	1.25923	1.79642	0	0	0	0	0	0
LINC00958	33.1691	28.8108	22.1086	27.5663	15.2638	31.7837	32.7805	38.9704	15.9979	36.774	33.301	30.9106	27.4269	27.7662
AC084859.1	2.02975	0	0	0	0	0	0	0	0	0	0	0	0	0
RASSF10	0.537523	0	2.04732	0.584501	0.487747	0	0.28171	0.803773	0	0	1.57401	1.32319	1.70949	0.321404
AC013762.1	0	0	0	0	0	0	0	0	0	0	0	0	0	0
ARNTL	3.63943	3.19634	3.56173	3.18799	4.03628	3.75568	3.70881	2.11639	3.49643	1.21745	0.473654	2.98633	2.57211	2.78063
RN7SKP151	0	0	0	0	0	0	0	0	0	0	0	0	0	0
BTBD10	43.191	42.5856	42.9791	31.3105	48.3714	40.7561	43.8444	43.6383	63.7629	41.3919	53.5524	40.7085	39.5995	44.4384
PTH	0	0	0	0	0	0	0	0	0	0	0	0	0	0
FAR1	33.9031	23.5902	24.1688	27.9946	14.5593	26.8476	20.3338	21.0105	8.21118	15.8898	20.7049	21.5338	17.413	18.2122
FAR1-IT1	0	0	0	0	0	0	0	0	0	0	0	0	0	0
Y_RNA_446	0	0	0	0	0	0	0	0	0	0	0	0	0	0
LINC02548	0	0	0	0	0	0	0	0	0	0	0	0	0	0
AC027779.1	0	0	0	0	0	0	0	0	0	0	0	0	0	0
LINC02545	0	0	0	0	0	0	0	0	0	0	0	0	0	0
RNA5SP331	0	0	0	0	0	0	0	0	0	0	0	0	0	0
AC022240.1	0	0	0	0	0	0	0	0	0	0	0	0	0	0
SPON1	0	0.162068	0	0.289845	0	0	0	0	0	0.35666	0	0	0	0
RNA5SP332	0	0	0	0	0	0	0	0	0	0	0	0	0	0
SPON1-AS1	0	0	0	0	0	0	0	0	0	0	0	0	0	0
RRAS2	52.3808	48.8507	54.3773	58.886	26.088	70.5142	43.1393	42.6968	28.8639	54.2795	41.2871	63.9868	68.6389	53.6921
COPB1	114.763	105.554	90.2237	88.9117	115.439	112.275	74.8704	60.0433	106.507	46.9904	51.3788	92.3204	68.9506	75.9111
RNU7-49P	0	0	0	0	0	0	0	0	0	0	0	0	0	0
AC018523.2	0	0	0	0	5.05323	0	1.16745	0	7.3373	0	3.26147	0	0	0
PSMA1	46.9652	23.2956	25.4985	27.9989	10.0933	44.4267	54.4099	56.9836	13.2306	57.6057	60.0775	45.3828	46.3815	45.3257
PDE3B	0	0	0	0	0	0	0	0	0.191314	0	0	0	0	0
CYP2R1	13.5511	13.3661	11.6131	9.98738	15.5753	9.94419	6.15508	6.07902	13.6386	6.24558	5.9963	14.4552	10.5348	12.064
CALCB	0.690847	0.420051	0.328913	0.187806	0.626873	0.356458	0	0	0	0	0	0	0	0
CALCA	0	0	0	0	0	0	0	0	0	0	0	0	0	0
INSC	0.395905	0	0.188491	0.215253	0.179622	1.63421	3.52732	2.96004	1.63007	1.05949	1.8549	3.41102	2.5182	0.710177
snoMBII-202_1	0	0	0	0	0	0	0	0	0	0	0	0	0	0
AC073172.2	0	0	0	0	0	0	0	0	0	0	0	0	0	0
AC073172.1	0	0	0	0	0	0	0	0	0	0	0	0	0	0
AC087379.2	0	0	0	0	0	0	0	0	0	0	0	0	0	0
AC087379.1	0	0	0	0	0	0	0	0	0	0	0	0	0	0
AC009869.1	0	0	0	0	0	0	0	0	0	0	0	0	0	0
SOX6	7.47977	6.27437	6.46278	6.28839	3.95916	1.39365	0.83483	0.932059	0.399215	0.509688	0.648971	0.213108	0.220259	0.496936
MIR6073	0	0	0	0	0	0	0	0	0	0	0	0	0	0
AC103794.1	0	0	0	0	0	0	0	0	0	0	0	0	0	0
RN7SL188P	0	0	0	0	0	0	0	0	0	0	0	0	0	0
C11orf58	66.1546	70.8201	60.1564	56.5945	81.8636	56.782	43.3798	30.8255	62.3504	36.1838	46.3639	41.2912	28.9165	39.65
PLEKHA7	0.247553	0	0.235721	0.403783	0.112315	0.510922	1.03792	0.647803	0.203851	0.579674	0.942373	0.914083	0.787295	1.03615
RN7SKP90	0	0	1.93273	0	0	0	0	0	0	0	0	0	0	0
RPS13	1251.69	1195.67	1084.64	1100.63	1076.22	1037.12	949.107	1124.68	993.321	1124.19	961.132	1050.17	1221.53	1250.23
SNORD14A	0	0	0	0	0	0	0	0	0	0	0	0	0	0
SNORD14B	0	0	0	0	0	0	0	0	0	0	0	0	0	0
PIK3C2A	14.1844	11.9485	9.70776	8.67607	18.502	9.30094	9.91189	15.9078	20.8057	15.6187	13.153	13.9123	12.1235	12.8988
RNU6-593P	0	0	0	0	0	0	0	0	0	0	0	0	0	0
NUCB2	20.2591	19.2124	19.4348	16.0291	10.3576	15.0557	16.4811	12.095	13.1967	17.8023	11.5107	15.166	13.1746	12.9273
NCR3LG1	0.211235	0.770615	0	0.114848	0.383349	0	0.221413	0	0.173945	1.41323	0.123711	0.259993	0.134359	0.126305
AC124798.1	0	0.286809	0.22458	1.02587	0.642039	0	0.741651	2.11607	0	0.631176	3.31509	0.870883	0.900105	1.97436
KCNJ11	0	0	0	0.692316	0	0	0	0	0	0	0	0	0	0
ABCC8	0	0	0	0	0	0	0	0	0	0	0.117505	0	0	0
USH1C	0	0	0	0	0.251631	0	0	0	0	0	0.162408	0	0	0.165814
OTOG	0	0	0	0	0	0	0	0	0	0	0	0	0	0
AC124301.1	0	0	0	0	0	0	0	0	0	0	0	0	0	0
AC124301.2	0	0	0	0	0	0	0	0	0	0	0	0	0	0
MYOD1	0	0	0	0	0	0	0	0	0	0	0	0	0	0
KCNC1	0	0	0.0449099	0	0	0	0	0	0	0	0	0	0	0
SERGEF	3.49497	5.66672	4.43723	4.8561	2.11422	2.60478	3.25632	4.35511	3.83731	2.33825	2.72913	3.58475	5.18704	3.94734
AC055860.1	0	0	0	0	0	0	0	0	0	0	0	0	0	0
TPH1	0	0.146973	0	0.525698	0.219339	0.249444	0	0.361455	0	0.323441	0	0	0.153751	0
SAAL1	26.1355	19.3924	13.0758	17.8225	7.83811	18.5136	19.2692	24.8397	4.37728	23.4128	20.2355	16.0841	18.0326	18.5409
MRGPRX3	0.781121	0	0.743786	0.84939	0	1.20911	6.55005	2.92008	2.5729	4.18077	8.69187	3.36498	3.47789	3.73648
AC090099.4	0	0	0	0	0	0	0	0	0	0	0	0	0	0
MRGPRX4	0	0	0	0	0	0	0	0	0	0	0	0	0	0
SAA4	13.0943	1.13737	3.5624	6.10229	7.63824	14.4777	8.8233	12.5873	10.7827	11.2635	5.47765	12.6631	35.6947	29.0811
SAA2-SAA4	0	0	0	0	0	0	0	0	0	0	0	0	0	0
SAA2	28.0902	26.3618	50.5878	48.474	44.0516	55.4544	80.3298	116.424	73.4166	127.876	121.953	94.703	218.678	181.471
RNA5SP333	0	0	0	0	0	0	0	0	0	0	0	0	0	0
SAA1	327.095	288.594	567.061	496.795	379.072	530.163	579.498	967.596	521.135	1079.91	917.219	967.106	1535.52	1352.07
RNA5SP334	0	0	0	0	0	0	0	0	0	0	0	0	0	0
HPS5	12.8954	14.6531	12.4803	9.65476	8.34432	9.27147	9.41735	11.5381	9.74847	8.91029	11.514	8.32626	5.91638	7.20499
GTF2H1	9.60321	9.65217	7.27804	7.77861	6.57991	6.3707	6.67636	7.61957	4.35741	5.37591	6.65717	5.5481	5.73426	5.15618
MIR3159	0	0	0	0	0	0	0	0	0	0	0	0	0	0
LDHA	126.139	70.5702	105.93	113.469	29.4093	208.585	330.311	296.027	56.4436	409.794	401.046	236.251	287.916	222.733
AC084117.1	0	0	0	0	0	0	0	0	0	0	0	0	0	0
LDHC	0	0	0	0	0	0	0	0	0	0	0	0	0	0
LDHAL6A	0	0.319748	0.500747	0.285922	0.95437	0.814022	0	0.393184	0.433045	0	0.61597	0	0	0.943332
TSG101	26.5681	24.7695	16.8655	20.6083	10.4467	25.589	31.7469	19.864	10.2097	16.8269	21.9911	25.2885	18.0255	19.275
AC027544.2	0	0	0	0	0	0	0	0	0	0	0	0	0	0
UEVLD	12.8226	12.8941	7.39625	7.37383	10.5164	9.92413	10.5972	11.9837	9.7467	11.5483	9.82023	11.685	10.5086	7.37219
Metazoa_SRP_79	0	0	0	0	0	0	2.33681	0	0	0	2.61131	0	0	0
SPTY2D1OS	1.78703	1.08656	3.11963	1.61935	0.270258	0.614706	0.312189	0	0.490519	1.59411	0.348861	1.09976	0.757776	0.356177
AC112694.2	0	0	0	0	0	0	0	0	0	0	0	0	0	0
SPTY2D1	12.6821	8.8126	8.94915	6.27962	6.26761	10.166	8.78298	12.0218	7.64597	10.1514	11.4063	6.82915	5.76187	8.93723
TMEM86A	0	0.194879	0	0	1.30874	0.826876	3.52752	0.239635	1.05572	0.428866	1.12625	1.57798	1.01933	0.766582
IGSF22	0	0	0	0	0	0	0	0	0	0	0	0	0	0
AC103974.1	0	0	0	0	0	0	0	0	0	0	0	0	0	0
PTPN5	0	0	0	0	0	0	0	0	0	0	0	0	0	0
MRGPRX1	0	0	0	0	0	0	0	0	0	0	0	0	0	0
AC023078.5	0	0	0	0	0	0	0	0	0	0	0	0	0	0
MRGPRX2	0	0	0	0	0	0	0	0	0	0	0	0	0	0
ZDHHC13	0.175181	0.639085	0.667232	0.761967	0.556357	0.994275	1.37716	1.44074	0.721277	1.99244	1.12855	0.107809	1.67139	1.04747
CSRP3	0	0	0	0	0	0	0	0	0	0	0	0	0	0
AC009652.2	0	0	0	0	0	0	0	0	0	0	0	0	0	0
E2F8	0.985458	0.998635	1.87671	1.60738	1.63937	0.847448	1.20509	1.47358	3.51645	3.73606	2.30855	1.61723	2.08937	0.982068
AC009652.1	0	0	0	0	0	0	0	0	0	0	0	0	0	0
NAV2	18.7125	22.4708	29.489	33.4215	34.9357	16.9448	13.4847	15.8794	17.3352	16.4629	15.8906	16.4102	14.5803	14.5456
NAV2-IT1	0	0	0	0	0	0	0	0	0	0	0	0	0	0
RNA5SP335	0	0	0	0	0	0	0	0	0	0	0	0	0	0
NAV2-AS5	0	0	0	0	0	0	0	0	0	0	0	0	0	0
NAV2-AS4	0	0	0	0	0	0	0	0	0	0	0	0	0	0
MIR4486	0	0	0	0	0	0	0	0	0	0	0	0	0	0
SNORA1_2	0	0	0	0	0	0	0	0	0	0	0	0	0	0
AC009549.1	0	0	0	0	0	0	0	0	0	0	0	0	0	0
MIR4694	0	0	0	0	0	0	0	0	0	0	0	0	0	0
NAV2-AS3	0	0	0	0	0	0	0	0	0	0	0	0	0	0
NAV2-AS2	0	1.05738	0	2.83655	3.94501	0	0	0	1.43204	0	0	0	0	0
NAV2-AS1	0	0	0	0	15.8924	0	0	0	3.3935	0	0	0	0	0
AC068860.1	0	0	0	0.395821	0	0	0	0	0	0	0.213182	0	0	0
DBX1	0	0	0	0	0	0	0	0	0	0	0	0	0	0
HTATIP2	41.3279	28.3802	31.2506	33.5728	15.8827	21.8258	30.833	26.5372	15.2143	23.421	19.9326	28.4259	27.2149	20.0599
PRMT3	2.73628	2.26871	1.42118	2.0287	1.12859	1.2835	1.56443	2.97574	1.84355	2.66278	0.874099	1.22468	0.632889	0.594953
SLC6A5	0	0	0	0	0	0	0	0	0	0	0	0	0	0.114303
NELL1	0	0	0	0	0	0	0	0	0	0	0	0	0	0
AC090707.1	0	0	0	0	0	0	0	0	0	0	0	0	0	0
RNA5SP336	0	0	0	0	0	0	0	0	0	0	0	0	0	0
AC090857.2	0	0	0	0	0	0	0	0	0	0	0	0	0	0
RNA5SP337	0	0	0	0	0	0	0	0	0	0	0	0	0	0
AC107882.1	0	0	0	0	0	0	0	0	0	0	0	0	0	0
ANO5	0	0	0	0	0	0	0	0	0	0	0	0	0	0
AC107886.1	0	0	0	0	0	0	0	0	0	0	0	0	0	0
AC104009.1	0	0	0	0	0	0	0	0	0	0	0	0	0	0
SLC17A6	0	0	0	0	0	0	0	0	0.265431	0	0	0	0	0
AC040936.1	0	0	0	0	0	0	0	0	0	0	0	0	0	0
LINC01495	0	0	0	0	0	0	0	0	0	0	0	0	0	0
AC055878.1	0	0	0	0	0	0	0	0	0	0	0	0	0	0
FANCF	4.7784	4.6486	2.12333	3.11761	3.61326	3.28736	5.50948	5.47805	2.09858	5.32818	3.91788	3.92091	3.24198	3.04765
GAS2	0	0.234307	0.18347	0.209519	0	0	0	0	0	0	0	0	0	0
RNA5SP338	0	0	0	0	0	0	0	0	0	0	0	0	0	0
SVIP	17.0541	12.7259	11.5641	10.3962	7.38571	13.4658	10.0212	5.98897	10.6389	6.56924	7.11251	8.58704	6.73856	8.03419
AC006299.1	0	0	0	0	0	0	0	0	0	0	0	0	0	0
CCDC179	0	0	0	0	0	0	0	0	0	0	0	0	0	0
AC090092.1	0	0	0	0	0	0	0	0	0	0	0	0	0	0
MIR8054	0	0	0	0	0	0	0	0	0	0	0	0	0	0
AC100768.2	0	0	0	0	0	0	0	0	0	0	0	0	0	0
AC100768.1	0	0	0	0	0	0	0	0	0	0	0	0	0	0
RNU6-783P	0	0	0	0	0	0	0	0	0	0	0	0	0	0
AC015771.1	0	0	0	0	0	0	0	0	0	0	0	0	0	0
Y_RNA_447	0	0	0	0	0	0	0	0	0	0	0	0	0	0
LUZP2	0	0	0.0731517	0.167076	0	0	0	0	0	0	0.0899842	0	0	0
AC090592.1	0	0	0	0	0	0	0	0	0	0	0	0	0	0
AC013799.1	0	0	0	0	0	0	0	0	0	0	0	0	0	0
AC099687.1	0	0	0	0	0	0	0	0	0	0	0	0	0	0
AC021698.1	0	0	0	0	0	0	0	0	0	0	0	0	0	0
ANO3	0	0	0	0	0	0	0	0	0.145436	0	0	0	0	0
MUC15	9.32016	5.66687	4.43734	9.9144	2.5739	5.85436	2.54849	3.33269	3.33688	2.43998	1.66125	3.7407	2.83522	3.39217
SLC5A12	0	0	0	0	0	0	0	0	0	0	0	0	0	0.107788
FIBIN	0	0.853323	0.33409	1.5261	0.636739	0	0	0	0	0	0	0.431847	0	0
BBOX1	13.2461	7.04718	6.83202	7.50197	7.26177	3.41731	2.02479	2.06326	2.72692	1.47701	3.23234	4.0759	3.51056	2.64011
BBOX1-AS1	0	0	0	0	0	1.06964	0	0	0	0	0	0	0	0
CCDC34	26.9582	18.6062	20.1195	20.2031	10.9087	14.4736	11.6465	18.5214	7.79969	24.8603	18.9885	12.1065	11.5859	14.8123
LGR4	2.7885	2.99968	3.88071	4.19845	2.43297	3.09893	5.73329	6.73572	1.0598	7.3189	6.5324	3.82818	4.2295	3.33469
AC100771.2	0	0	0	0	0	0	0	0	0	0	0	0	0	0
LIN7C	16.535	12.1702	11.0489	11.6713	4.07999	15.8658	13.2268	10.4106	5.49417	14.3618	15.2902	13.3893	9.96375	14.2232
BDNF-AS	1.45994	1.33151	1.21639	0.198442	0.165593	0.376644	0.382569	0	0	0.244187	0	0.673848	1.16076	0.218237
MIR8087	0	0	0	0	0	0	0	0	0	0	0	0	0	0
RNA5SP339	0	0	0	0	0	0	0	0	0	0	0	0	0	0
LINC00678	0	0	0	0	0	0	0	0	0	0	0	0	0	0
BDNF	3.16263	4.70055	3.59703	3.6301	0.637726	2.17577	0.368334	1.31366	0.434052	0.235101	1.029	0.648774	2.23514	0.525292
AC103796.1	0	0	0	0	0	1.96002	0	0	0	0	0	0	0	0
AC090159.1	0	0	0	0	0	0	0	0	0	0	0	0	0	0
KIF18A	6.40928	6.37689	5.54812	5.70227	5.68359	3.60765	6.87076	8.27707	9.11622	6.04221	3.24176	4.30292	3.33548	4.70332
MIR610	0	0	0	0	0	0	0	0	0	0	0	0	0	0
METTL15	9.44155	10.5246	10.0724	7.7951	9.12252	10.2844	6.50599	8.49707	7.91875	7.01856	5.63188	8.82326	7.33994	8.15452
RN7SKP158	0	0	0	0	0	0	0	0	0	0	0	0	0	0
MIR8068	0	0	0	0	0	0	0	0	0	0	0	0	0	0
AC013714.1	0	0	0	0	0	0	0	0	0	0	0	0	0	0
AC100773.1	0	0	0	0	0	0	0	0	0	0	0	0	0	0
AC090833.1	0	0	0	0	0	0	0	0.672469	0	0	0	0	0	0
AC090791.1	0	0	0	0	0	0	0	0	0	0	0	0	0	0
AC090124.1	0	0	0	0	0	0	0	0	0	0	0	0	0	0
AC090124.2	0	0	0	0	0	0	0	0	0	0	0	0	0	0
AC110058.1	0	0	0	0	0	0	0	0	0	0	0	0	0	0
LINC02546	0	0	0	0	0	0	0	0	0	0	0	0	0	0
AC107973.1	0	0	0	0	0	0	0	0	0	0	0	0	0	0
RN7SL240P	0	0	0	0	0	0	0	0	0	0	0	0	0	0
LINC01616	0	0	0	0	0	0	0	0	0	0	0	0	0	0
KCNA4	0	0	0	0	0.14708	0	0	0	0	0	0	0	0	0
AC124657.1	0	0	1.50924	0	0	0	0	0	0	0	1.85653	0	0	0
FSHB	0	0	0	0	0	0	0	0	0	0	0	0	0	0
ARL14EP	21.6494	27.6884	20.8516	16.2355	29.1283	12.0693	8.47708	12.6515	16.1882	10.3221	8.74419	10.4136	7.91401	11.457
MPPED2	0	0	0	0	0	0	0	0	0	0	0	0	0	0
AL353699.1	0	0	0	0	0	0	0	0	0	0	0	0	0	0
AL136088.1	0	0	0	0	0	0	0	0	0	0	0	0	0	0
DCDC1	0	0	0.196798	0	0	0	0.0541586	0.0772624	0	0.0691368	0	0	0	0.0617897
AL137804.1	0	0	0	0	0	0	0	0	0	0	0	0	0	0
DNAJC24	2.14952	3.2674	2.13206	1.75304	2.76317	3.51213	1.97145	2.0089	4.72015	2.87621	1.15397	2.20474	1.82297	2.03502
IMMP1L	31.449	27.5237	27.2235	27.9799	20.1055	16.2268	16.7319	13.8942	7.45524	11.7954	17.5811	17.5946	13.3357	11.1118
ELP4	0.796855	0.333098	0.450518	0.433249	0.271149	0.642429	1.12236	1.19156	0.287079	1.19953	0.670854	0.766241	0.665239	0.41691
AC131571.1	0	0	0	0	0	0	0	1.07823	0	0	0.844591	0	0.917286	0
PAX6	0	0	0	0	0	0	0.034246	0	0.0538082	0	0.114806	0.0804266	0.0831252	0
RCN1	14.3052	10.7579	15.1449	18.4209	10.8455	18.744	13.5147	12.6657	9.14484	11.3336	14.5511	17.028	15.3246	14.2935
PAUPAR	0	0	0	0	0	0	0	0	0	0	0	0	0	0
AL035078.1	2.49072	0	0	0	0	0	0	0	0	0	1.4587	0	0	0
AL035078.3	0	0	0	0	0	0	0	0	0	0	0	0	0	0
AL035078.2	0	0	0	0	0	0	0	0	0	0	0	0	0	0
U3_30	0	0	0	0	0	0	0	0	0	0	0	0	0	0
AL078612.1	0	0	0	0	0	0	0	0	0	0	0	0	0	0
AL078612.2	0	0	0	0	0	0	0	0	0	0	0	0	0	0
WT1	0	0	0	0	0	0	0	0	0	0	0	0	0	0
WT1-AS	0	0	0	0	0	0	0	0	0.201377	0	0.143221	0	0	0
WT1-AS_1	0	0	0	0	0	0	0	0	0	0	0	0	0	0
WT1-AS_2	0	0	0	0	0	0	0	0	0	0	0	0	0	0
WT1-AS_3	0	0	0	0	0	0	0	0	0	0	0	0	0	0
WT1-AS_6	0	0	0	0	0	0	0	0	0	0	0	0	0	0
WT1-AS_7	0	0	0	0	0	0	0	0	0	0	0	0	0	0
WT1-AS_8	0	0	0	0	0	0	0	0	0	0	0	0	0	0
EIF3M	28.3777	17.6996	20.3967	20.3065	6.72819	24.372	34.1587	33.2628	4.37208	36.3789	37.5279	28.2804	21.5435	21.0185
CCDC73	0	0	0	0	0	0	0	0	0	0	0	0	0.109841	0
PRRG4	75.4971	87.4717	74.3473	62.1733	82.4526	24.1086	18.3015	24.454	30.9833	15.7947	13.6822	25.274	16.4241	19.4098
QSER1	8.64719	9.49523	8.23388	9.12226	11.1256	11.6537	8.79325	8.00913	11.7969	10.0163	10.5065	6.19528	7.79872	7.79429
Y_RNA_448	0	0	0	0	0	0	0	0	0	0	0	0	0	0
DEPDC7	2.45328	5.46937	2.92002	4.44614	5.37974	1.05485	0.857158	1.22282	1.01009	1.64132	0.957847	1.00652	0	0.244484
TCP11L1	3.03895	4.00347	4.34055	3.57993	3.90652	1.69868	2.12358	1.3254	0.417078	2.03316	1.77978	2.64946	2.57728	1.66568
LINC00294	1.64541	1.25056	2.1543	2.46017	1.49304	1.06123	2.58703	2.15288	0.677468	1.37604	0.481821	1.26576	2.09317	1.22981
CSTF3	19.8706	15.3768	15.9107	14.5685	8.87868	18.4859	14.832	17.3326	10.4126	24.7754	16.927	16.4901	14.5539	16.5619
CSTF3-AS1	0	0	0	0	0	0	0	0	0	0	0	0	0	0
Y_RNA_449	0	0	0	0	0	0	0	0	0	0	0	0	0	0
Y_RNA_450	0	0	0	0	0	0	0	0	0	0	0	0	0	0
HIPK3	9.56977	8.83186	11.065	7.80461	7.52061	18.3401	13.255	13.6711	7.31748	10.1754	10.4085	14.0924	13.4783	13.4878
KIAA1549L	0.772814	0.201381	0.262813	0.0600255	0.500893	1.36714	1.79368	1.56833	1.00003	1.7727	1.55178	1.4268	1.19378	1.38628
AL049629.1	0	0	0	0	0.95216	0	1.09989	0	0	1.40407	0	0	0	0
C11orf91	0	0	0	0	0	0	0	0	0	0	0	0	0	0
CD59	97.138	69.4356	65.3754	61.9403	46.8181	159.732	212.289	220.966	125.083	225.711	230.297	201.524	203.21	201.89
FBXO3	3.9336	3.25539	3.58952	4.69324	1.58637	4.56666	7.50179	6.94405	2.96925	6.14065	6.20727	4.57259	4.58702	5.48809
FBXO3-AS1	0	0	1.67737	0	0	0	0	0	0	0	0	0	0	0
AC113192.5	0	0	0	0	0	0	0	0	0	0	0	0	0	0
AC113192.4	0	0	0	0	0	0	0	0	0	0	0	0	0	0
AC113192.1	0	0	0	0	0	0	0	0	0	0	0	0	0	0
AC113192.2	0	0	0	0	0	0	0	0	0	0	0	0	0	0
LMO2	0	0.26596	0.208255	0.237824	0	0.225695	0.229246	0	0	0.292647	1.28088	0.807577	1.1129	0
AC132216.1	0	0	0	0	0	0	0	0	0	0	0	0	0	0
CAPRIN1	26.3532	25.917	23.2411	23.9445	22.4685	20.6244	24.2859	28.1666	17.9142	25.2043	25.0671	17.1977	17.0998	21.7856
NAT10	19.7167	14.9852	23.8384	14.9515	17.6555	15.6615	19.0351	23.082	16.236	22.3902	21.1191	15.9656	19.6366	17.8391
ABTB2	0	0	0.390588	0.148682	0.12407	0.282199	0.143319	0	0.225187	0	0.160155	0	1.39152	0.163513
Y_RNA_451	0	0	0	0	0	0	0	0	0	0	0	0	0	0
CAT	37.7872	27.9164	30.9514	36.4506	12.7197	22.4322	25.5534	36.4544	7.69545	32.0768	29.507	31.7564	34.3726	32.0693
ELF5	0	0	0	0	0	0	0	0	0	0	0	0	0	0
AL137224.1	0	0	0	0	0	0	0	0	0	0	0	0	0	0
AC087783.1	0	0	0	0	0	0	0	0	0	0	0	0	0	0
EHF	39.0678	40.7213	34.8385	33.2104	35.028	59.8338	53.7876	49.61	59.4907	36.3023	52.8424	73.0825	59.9545	63.9621
APIP	0.509624	2.01411	1.21316	0.831247	0.924864	1.18328	0.801267	2.85771	0.629486	0.852389	0.149232	0.940887	0.810381	0.609445
PDHX	9.76547	5.93763	4.13276	3.53965	3.28191	7.46475	5.87621	2.70418	3.57401	5.56551	4.02461	4.67428	5.29123	6.92045
MIR1343	0	0	0	0	0	0	0	0	0	0	0	0	0	0
AL356215.1	0	0	2.13333	0	0	0	0	0	0	0	0	0	0	0
CD44	58.957	42.8357	60.0662	67.6387	52.6386	84.3531	86.5307	116.064	56.3435	111.186	107.307	96.3659	113.619	108.668
CD44-AS1	9.267	2.81727	2.20602	7.55769	2.10221	10.7584	3.64256	5.19645	3.81552	13.9498	1.35681	2.85151	0	9.69688
AL133330.1	1.93172	5.87265	10.1166	17.8547	0.87642	8.97043	7.08677	17.3314	6.36281	16.801	9.05057	21.3985	8.60086	19.6358
SLC1A2	0	0	0	0	0.0500365	0	0	0.24737	0	0	0	0	0	0
AL133330.2	0	0	0	0	0	0	0	0	0	0	0	0	0	0
AC090625.2	0	0	0	0	0	0	0	0	0	0	0	0	0	0
PAMR1	1.05612	1.07024	2.84932	2.29685	0.958322	0.363286	0.184501	0.526416	0	0	0	0.21665	0.895678	0
AL135934.1	0	0	0	0	0	0	0	0	0	0	0	0	0	0
FJX1	18.8725	22.2749	17.7062	18.7112	21.658	24.0578	30.8364	62.2514	23.7684	60.5322	49.0873	34.16	33.8939	46.7977
AL138812.1	0	0	0	0	0	0	0	0	0	0	0	0	0	0
TRIM44	8.9435	7.96708	9.40724	12.1564	9.4836	10.4097	8.06634	9.33033	8.90609	10.7146	9.31841	9.2159	12.7663	9.51383
AC090692.1	0	0	0	0	0	0	0	0	0	0	0	0	0	0
LDLRAD3	8.62034	6.50651	9.62353	8.72727	6.74317	3.37423	3.89468	7.77859	0.979108	10.1425	7.31167	8.04906	4.34864	5.68762
AL136146.2	0	0	0	0	0	0	0	0	0	0	0	0	0	0
MIR3973	0	0	0	0	0	0	0	0	0	0	0	0	0	0
AC129502.1	0	0	0	0	0	0	0	0	0.677059	0	0	0	0	0
COMMD9	11.1402	7.40068	8.64335	7.06642	6.27109	4.36425	5.62224	7.40369	5.09643	7.17714	7.24924	6.22103	8.00441	9.37494
PRR5L	0.205552	0.499921	0.782909	0.558792	0.559553	0.742414	1.18501	3.53473	0	3.30051	2.88918	1.13849	0.784463	1.22907
AC087277.1	0	0	0	0	0	0	0	0	0	0	0	0	0	0
AC087277.2	0	0	0	0	0	0	0	0	0	0	0	0	0	0
AC009656.1	0	0	0	0	0	0	0	0	0	0	0	0	0	0
TRAF6	5.86298	3.22532	3.05722	2.73231	2.15336	4.60973	3.95065	3.96606	2.06912	2.61502	1.79859	1.71817	2.66373	2.50406
AC061999.1	0	0	0	0	0	0	0	0	0	0	0	0	0	0
RAG1	0	0.105805	0.0828491	0	0.157901	0	0	0.130105	0	0.232845	0.101913	0	0.221369	0
RAG2	0	0	0	0.844539	0	0	0	0	0	0	0	0.238983	0	0
C11orf74	38.7498	21.8778	18.4488	19.0617	12.5577	17.1375	14.0224	23.4534	12.9156	26.5421	25.9359	13.6269	15.2578	14.8949
SNORA31_19	0	0	0	0	0	0	0	0	0	0	0	0	0	0
AC103798.1	0	0	0	0	0	0	0	0	0	0	0	0	0	0
AC103798.2	0	0	0	0	0	0	0	0	0	0	0	0	0	0
AC021713.1	0	0	0	0	0	0	0	0	0	0	0	0	0	0
AC022796.1	0	0	0	0	0	0	0	0	0	0	0	0	0	0
LINC01493	0	0	0	0	0	0	0	0	0	0	0	0	0	0
RNU6-99P	0	0	0	0	0	0	0	0	0	0	0	0	0	0
AC080100.1	0	0	0	0	0	0	0	0	0	0	0	0	0	0
LRRC4C	0	0	0	0	0	0	0	0	0	0	0	0	0	0
Y_RNA_452	0	0	0	0	0	0	0	0	0	0	0	0	0	0
RNU6-365P	0	0	0	0	0	0	0	0	0	0	0	0	0	0
AC090138.1	0	0	0	0	0	0	0	0	0	0	0	0	0	0
AC021006.2	0	0	0	0	0	0	0	0	0	0	0	0	0	0
LINC01499	0	0	0	0	0	0	0	0	0	0	0	0	0	0
AC023442.3	0	0	0	0	0	0	0	0	0	0	0	0	0	0
AC023442.2	0	0	0	0	0	0	0	0	0	0	0	0	0	0
AC079917.1	0	0	0	0	0	0	0	0	0	0	0	0	0	0
AC090458.1	0	0	0	0	0	0	0	0	0	0	0	0	0	0
API5	14.035	8.53359	12.5289	10.1744	4.77575	20.8198	21.6071	15.9588	3.37088	17.9973	18.323	15.4752	10.229	15.3854
AC087276.2	0	0	0	0	0	0	0	0	0	0	0	1.06343	0	0
Y_RNA_453	0	0	0	0	0	0	0	0	0	0	0	0	0	0
TTC17	14.2212	16.9272	19.3941	18.2817	21.2155	12.3125	10.2955	9.01075	14.5887	8.14373	7.97579	9.12274	11.8052	10.4491
AC087276.3	0	0	0	0	0	0	0	0	0	0	0	0	0	0
AC087276.1	0	0	0	0	0	0	0	0	0	0	0	0	0	0
RN7SKP287	0	0	0	0	0	0	0	0	0	0	0	0	0	0
AC068205.1	0	0	0	0	0	0	0	0	0	0	0	0	0	0
MIR670	0	0	0	0	0	0	0	0	0	0	0	0	0	0
MIR670HG	0	0	0	0	0	0	0	0	0	0	0	0	0	0
AC068205.2	0	1.66988	1.96136	2.4887	2.49209	2.59797	0.959579	3.42233	2.6385	2.44992	0.804224	0.563392	1.16459	2.73697
MIR129-2	0	0	0	0	0	0	0	0	0	0	0	0	0	0
HSD17B12	33.66	32.7034	25.4426	24.9043	31.4089	33.84	31.6444	29.8364	38.862	26.8146	24.6922	25.1994	20.1959	27.2849
AC087521.2	0	0	0.19644	0.448661	0.374393	0.425781	0	0.616974	0.679524	0.276044	0.241641	0	0	0.493418
AC087521.4	0	0	0	0	0	0	0	0	0	0	0	0	0	0
ALKBH3	55.6127	53.3352	58.9598	70.4482	60.6075	42.3024	26.4418	28.2913	35.4086	20.7131	19.8105	50.1022	43.3959	38.3951
ALKBH3-AS1	0	0	0	0	0	0	0	0.435635	0	0	0.682476	0.358577	0	0
AC087521.3	0	0	0	0	0	0	0	0	0	0	0	0	0	0
C11orf96	0.573086	1.3938	0.272847	0.934758	1.56005	0.295696	0.600697	0	0.943831	0	0.33563	0	0	1.37067
AC087521.1	0	0	0	0	0	0	0	0	0	0	0	0	0	0
ACCSL	0	0	0	0	0	0	0	0	0	0	0	0	0	0
ACCS	1.40055	0.141927	1.88927	2.0306	2.96533	1.08397	1.59036	0.349047	1.34552	0.312338	1.09365	1.43652	0.296945	0.697865
AC134775.1	0	0	0	0	0	0	0	0	0	0	0	0	0	0
EXT2	11.5772	10.637	13.841	13.4283	2.80136	15.1329	17.1238	12.8876	4.02521	14.1141	11.9031	10.133	20.7823	14.614
ALX4	0	0	0	0	0	0	0	0	0	0	0	0	0	0
AC010768.4	0	0	0	0	0	0	0	0	0	0	0	0	0	0
CD82	55.0145	56.702	61.6482	42.3136	76.5543	41.8866	40.4359	29.0936	82.3179	28.2782	24.754	30.5535	33.2857	29.6859
AC010768.1	0	0	0	0	0	0	0	0	0	0	0	0	0	0
AC010768.2	0	0	0	0	0	0	0	0	0	0	0	0	0	0
AC104241.2	0	0	0	0	0	0	0	0	0	0	0	0	0	0
AC104241.1	0	0	0	0	0	0	0	0	0	0	0	0	0	0
TSPAN18	0	0	0	0	0	0	0	0	0	0	0	0	0	0
TP53I11	0.555452	0.900607	0.617054	1.00666	1.76406	1.33746	2.03775	1.66117	1.37218	1.36259	0.975908	1.8231	1.64874	1.54992
AC068858.1	0	0	0	0	0	0	0	0	0	0	0	0	0	0
PRDM11	0	0.0593163	0.464466	0.212165	0.132783	0.201345	0.0511282	0.145878	0	0	0.0571341	0.0600372	0	0.233329
AC103681.2	0	0	0	0	0	0	0	0	0	0	0	0	0	0
SYT13	0	0.152446	0	0	0	0	0	0	0	0	0	0	0	0
AC103681.1	0	0	0	0	0	0	0	0	0	0	0	0	0	0
AC103736.1	0	0	0	0	0	0	0	0	0	0	0	0	0	0
AC018716.2	0	0	0	0	0	0	0	0	0	0	0	0	0	0
AC103855.3	0	0	0	0	0	0	0	0	0	0	0	0	0	0
AC018716.1	0	0	0	0	0	0	0	0	0	0	0	0	0	0
AC103855.2	0	0	0	0	0	0	0	0	0	0	0	0	0	0
AC103855.1	0	0	0	0	0	0	0	0	0	0	0	0	0	0
CHST1	0.39101	0	0.744641	0.212592	0.532202	0	0	0	0	0.523197	0.228996	0	0.248706	0.467598
AC087442.1	0	0	0	0	0	0	0	0	0	0	0	0	0	0
MIR7154	0	0	0	0	0	0	0	0	0	0	0	0	0	0
AC044839.1	0	0	0	0	0.570065	0	0	0	0	0	0	0	0	0
AC044839.3	0	0	0	0	0	0	0	0	0	0	0	0	0	0
AC044839.2	0	0	0	0	0	0	0	0	0	0	0	0	0	0
DKFZp779M0652	0	0	0	1.13928	0	0	0	0	0	0	0	0	0	0
SLC35C1	3.32059	1.28481	3.3056	4.59557	1.91742	5.29575	5.37907	5.86817	1.74006	5.25102	4.24302	6.50214	5.76027	5.776
AC044839.4	0	0	0	0	0	0	0	0	0	0	0	0	0	0
CRY2	3.07081	2.00049	3.75948	2.5044	1.99032	2.82938	1.8393	2.29594	1.6256	3.81546	2.56919	2.42976	2.09274	2.62307
MAPK8IP1	0.388774	0.472767	0.370192	0.211376	0.352773	0.401193	0	0	0.320142	0	0.683062	0	0.741853	0
AC068385.1	0	0	0	0	0	0	0	0	0	0	0	0	0	0
C11orf94	0	0	0	0	0	0	0	0	0	0	0	0	0	0
PEX16	4.06219	3.29321	3.65314	5.88963	2.66213	4.42484	6.38687	4.72447	4.46009	1.20789	4.2294	5.27762	4.88052	5.66751
LARGE2	10.9144	9.29067	18.499	16.3782	17.4305	25.905	26.999	26.4394	33.4339	18.1092	21.4773	25.2553	27.4912	28.1928
PHF21A	3.76746	4.35972	4.86033	5.61649	10.5866	5.14194	2.8025	2.8168	4.80367	2.11402	2.34878	3.96396	2.31904	2.39804
AC024475.1	2.24782	0	0	0	0	2.31963	0	0	0	0	0	0	0	0
AC024475.4	0	0	0	0	0	0.546485	0	0	0	0	0	0	0	0
AC024475.3	0	0	0	0	0	0	0	0	0	0	0	0	0	0
AC116021.1	0	0	0	0	0	0	0	0	0	0	0	0	0	0
LINC02489	0	0	0	0	0	0	0	0	0	0	0	0	0	0
CREB3L1	0.673734	0.819291	0	0.183154	0.305673	0	0.176549	0.503727	0	0	0.197288	0.829248	0	0.604275
DGKZ	1.00857	1.30312	2.76105	3.08452	2.97432	1.43108	2.57684	2.16796	2.80301	2.69907	1.69819	2.63792	2.00473	2.93992
MIR4688	0	0	0	0	0	0	0	0	0	0	0	0	0	0
MDK	11.7663	4.89495	5.89677	5.38721	5.90027	7.34918	9.08759	6.48216	3.05971	8.70066	6.89096	4.57333	7.09017	6.66518
CHRM4	0	0	0	0	0	0	0	0	0	0	0	0	0	0
AMBRA1	0.354472	0.215527	0.590676	0.192726	0.0804118	1.18883	0.928877	0.662565	0.437843	1.06719	1.03799	0.654439	0.225466	0.423903
MIR3160-1	0	0	0	0	0	0	0	0	0	0	0	0	0	0
MIR3160-2	0	0	0	0	0	0	0	0	0	0	0	0	0	0
HARBI1	5.61956	1.5531	3.16193	1.94431	1.85424	2.10875	2.94515	1.90979	0.841364	1.70894	0.598384	3.45834	1.29978	0.9164
ATG13	4.85621	6.3778	6.28877	8.55462	4.58277	8.31881	7.43166	7.55209	2.23939	7.27768	7.8496	9.20479	9.14299	7.08503
ARHGAP1	14.1798	13.4713	23.6286	23.1286	25.9345	25.6073	24.7329	21.7004	25.1776	23.5687	19.8529	31.3606	32.5538	31.1324
ZNF408	2.20912	3.22366	7.9934	3.36307	5.61274	2.73562	1.38933	1.98201	2.91061	2.66035	3.88133	3.53474	5.33951	2.37764
F2	0	0	0	0	0	0	0	0	0	0	0	0	0	0
CKAP5	30.1039	26.2452	20.7025	21.2171	25.9432	20.6282	22.2049	25.1276	29.7736	20.2471	18.2835	15.6837	14.1837	16.6669
MIR5582	0	0	0	0	0	0	0	0	0	0	0	0	0	0
SNORD67_1	0	0	0	0	0	0	0	0	0	0	0	0	0	0
SNORD67_2	0	0	0	0	0	0	0	0	0	0	0	0	0	0
LRP4-AS1	0	0.512311	0	0.916225	0	0	0	1.88991	0	0	0	0	0	0.503812
LRP4	0.158187	0.0961812	0.150626	0	0.358846	0.4081	0	0	0	0.423329	0	0.1947	0.402466	0
C11orf49	4.26693	2.96502	3.19234	2.98276	2.94995	2.62097	1.8103	2.12682	3.68098	3.39848	2.49895	3.25114	2.97251	3.4018
AC090589.2	0	0	0	0	0	0	0	0	0	0	0	0	0	0
ARFGAP2	6.20449	9.22159	11.3782	11.1196	16.5771	7.70694	9.51427	9.96499	11.5429	6.76461	8.4786	8.62657	8.33137	11.2671
AC090589.3	0	0	0	0	1.07491	0	0	0	0	0	0	0	4.52091	0
PACSIN3	11.8599	13.5208	17.8806	19.882	14.1246	14.0235	14.2442	22.5375	12.2077	17.1917	13.0233	20.0715	22.0022	20.0924
MIR6745	0	0	0	0	0	0	0	0	0	0	0	0	0	0
DDB2	28.0484	27.1852	33.8475	40.0121	35.9087	24.789	16.0098	17.2334	17.1511	13.7489	17.0772	18.4577	26.3192	20.5903
AC018410.2	0	0	0	0	1.01148	0	0	0	0	0	0	0	0	0
ACP2	7.41639	8.544	22.8583	23.1326	24.9704	16.1122	13.9109	14.0084	27.6428	13.8408	13.9447	26.9044	26.5658	23.8064
NR1H3	0.300007	2.00652	2.14251	1.79425	2.45003	0.928772	2.20123	0.897219	2.47045	1.80643	1.2299	2.40016	2.86235	3.22893
MADD	0.487664	1.77906	2.70874	3.09333	1.99127	2.09684	1.36309	3.40302	1.47244	3.26263	3.33203	2.40091	3.82561	3.01312
AC018410.1	0	0	0	0	0	0	0	0	0	0	0	0	0	0
MYBPC3	0	0	0.302554	0	0	0	0	0	0	0	0	0	0	0
SPI1	0	0	0	0	0	0	0	0	0	0	0	0	0	0
AC090559.1	0	0	0	0	0	0.630447	0	0	0	0	0	0	0	0
MIR4487	0	0	0	0	0	0	0	0	0	0	0	0	0	0
SLC39A13	5.93339	6.8545	9.03966	9.83923	4.44175	13.4704	14.9262	13.3085	3.66445	13.8937	17.3746	12.0499	16.2282	18.4485
PSMC3	102.772	120.615	123.178	116.627	186.51	91.2563	83.2976	100.069	194.351	102.337	104.63	99.6507	101.854	126.117
RAPSN	0	0	0	0	0	0	0.743198	0	0	0	1.24575	0	0	0.847917
CELF1	26.9332	27.768	32.7697	31.5509	22.4911	42.0932	38.4594	42.706	29.25	35.9514	41.0722	38.2747	39.89	38.7438
AC090559.2	0	0	3.01147	0	0	0	1.6575	0	0	0	1.85221	1.94632	0	7.56421
RN7SL652P	0	0	0	0	0	0	0	0	0	0	0	0	0	0
NDUFS3	47.8014	39.879	39.8712	48.5542	40.8531	35.1799	45.832	49.869	37.8371	48.343	38.4119	46.9769	58.9238	42.5409
PTPMT1	75.9378	92.0421	78.2157	79.0666	86.4701	75.8027	69.9721	70.1351	74.3845	78.6978	71.2154	67.5033	77.0293	83.6894
KBTBD4	0.411851	0	0.392166	0	0.560569	0	0	0	0	0	0	0	0	0
RNU5E-10P	0	0	0	0	0	0	0	0	0	0	0	0	0	0
KF459542.1	0	0	1.17082	0	0	0	0	0	0	0	4.3207	0	0	0
FAM180B	0	0	0	0	0	0	0	0	0	0	0	0	0	0
C1QTNF4	0	0	0	0	0	0	0	0	0	0	0	0	0	0
MTCH2	122.051	120.448	104.819	107.961	81.358	119.168	113.17	150.568	65.7147	141.956	135.537	121.623	126.301	135.853
AGBL2	0.744081	0.150806	0.472344	0.134852	0.337589	0.127975	0.259977	0	0.408483	0	0.290516	0.152639	0.315521	0.593217
FNBP4	18.9775	18.0701	25.1451	23.1669	28.998	23.6482	16.4201	19.9446	23.8832	22.3986	18.0344	16.1963	19.1311	25.1568
Y_RNA_454	0	0	0	0	0	0	0	0	0	0	0	0	0	0
NUP160	2.22004	1.34983	0.905968	1.81055	0.57556	1.39094	1.32971	1.42272	0.13058	1.37919	1.30017	0.780708	0.907767	1.23262
RNA5SP340	0	0	0	0	0	0	0	0	0	0	0	0	0	0
Y_RNA_455	0	0	0	0	0	0	0	0	0	0	0	0	0	0
PTPRJ	0.141365	0.171906	0.0673041	0.0768601	0	0	0.148176	0.211387	0	0	0	0.0869978	0.179834	0
PTPRJ-AS1	0	0	0	0	0	0	2.36786	0	0	0	0	0	0	0
MIR3161	0	0	0	0	0	0	0	0	0	0	0	0	0	0
OR4B1	0	0	0	0	0	0	0	0	0	0	0	0	0	0
OR4X2	0	0	0	0	0	0	0	0	0	0	0	0	0	0
OR4X1	0	0	0	0	0	0	0	0	0	0	0	0	0	0
OR4S1	0	0	0	0	0	0	0	0	0	0	0	0	0	0
OR4C3	0	0	0	0	0	0	0	0	0	0	0	0	0	0
OR4C5	0	0	0	0	0	0	0	0	0	0	0	0	0	0
OR4A47	0	0	0	0	0	0	0	0	0	0	0	0	0	0
TRIM49B	0	0	0	0	0	0	0	0	0	0	0	0	0	0
TRIM64C	0	0	0	0	0	0	0	0	0	0	0.588655	0	0	0
FOLH1	0.355631	0	0	0	0	0	0	0	0	0.237929	0.208277	0	0	0
OR4C13	0	0	0	0	0	0	0	0	0	0	0	0	0	0
OR4C12	0	0	0	0	0	0	0	0	0	0	0	0	0	0
OR4C45	0	0	0	0	0	0	0	0	0	0	0	0	0	0
AC109635.2	0	0	0	0	0	0	0	0	0	0	0	0	0	0
OR4C46	0	0	0	0	0	0	0	0	0	0	0	0	0	0
OR4A8	0	0	0	0	0	0	0	0	0	0	0	0	0	0
OR4A5	0	0	0	0	0	0	0	0	0	0	0	0	0	0
TRIM48	0	0	0	0	0	0	0	0	0	0	0	0	0	0
OR4A16	0	0	0	0	0	0	0	0	0	0	0	0	0	0
OR4A15	0	0	0	0	0	0	0	0	0	0	0	0	0	0
OR4C15	0	0	0	0	0	0	0	0	0	0	0	0	0	0
OR4C16	0	0	0	0	0	0	0	0	0	0	0	0	0	0
OR4C11	0	0	0	0	0	0	0	0	0	0	0	0	0	0
OR4P4	0	0	0	0	0	0	0	0	0	0	0	0	0	0
OR4S2	0	0	0	0	0	0	0	0	0	0	0	0	0	0
OR4C6	0	0	0	0	0	0	0	0	0	0	0	0	0	0
AP006437.2	0	0	0	0	0	0	0	0	0	0	0	0	0	0
OR5D13	0	0	0	0	0	0	0	0	0	0	0	0	0	0
OR5D14	0	0	0	0	0	0	0	0	0	0	0	0	0	0
OR5L1	0	0	0	0	0	0	0	0	0	0	0	0	0	0
OR5D18	0	0	0	0	0	0	0	0	0	0	0	0	0	0
OR5L2	0	0	0	0	0	0	0	0	0	0	0	0	0	0
OR5D16	0	0	0	0	0	0	0	0	0	0	0	0	0	0
TRIM51	0	0	0	0	0	0	0	0	0	0	0	0	0	0
OR5W2	0	0	0	0	0	0	0	0	0	0	0	0	0	0
OR5I1	0	0	0	0	0	0	0	0	0	0	0	0	0	0
OR10AG1	0	0	0	0	0	0	0	0	0	0	0	0	0	0
OR5F1	0	0	0	0	0	0	0	0	0	0	0	0	0	0
OR5AS1	0	0	0	0	0	0	0	0	0	0	0	0	0	0
OR8I2	0	0	0	0	0	0	0	0	0	0	0	0	0	0
OR8H2	0	0	0	0	0	0	0	0	0	0	0	0	0	0
OR8H3	0	0	0	0	0	0	0	0	0	0	0	0	0	0
OR8J3	0	0	0	0	0	0	0	0	0	0	0	0	0	0
OR8K5	0	0	0	0	0	0	0	0	0	0	0	0	0	0
OR5J2	0	0	0	0	0	0	0	0	0	0	0	0	0	0
OR8J2	0	0	0	0	0	0	0	0	0	0	0	0	0	0
OR5T2	0	0	0	0	0	0	0	0	0	0	0	0	0	0
OR5T3	0	0	0	0	0	0	0	0	0	0	0	0	0	0
OR5T1	0	0	0	0	0	0	0	0	0	0	0	0	0	0
OR8H1	0	0	0	0	0	0	0	0	0	0	0	0	0	0
OR8K3	0	0	0	0	0	0	0	0	0	0	0	0	0	0
OR8K1	0	0	0	0	0	0	0	0	0	0	0	0	0	0
OR8J1	0	0	0	0	0	0	0	0	0	0	0	0	0	0
OR8U1	0	0	0	0	0	0	0	0	0	0	0	0	0	0
AP002512.3	0	0	0	0	0	0	0	0	0	0	0	0	0	0
OR5R1	0	0	0	0	0	0	0	0	0	0	0	0	0	0
AP002512.4	0	0	0	0	0	0	0	0	0	0	0	0	0	0
OR5M9	0	0	0	0	0	0	0	0	0	0	0	0	0	0
OR5M3	0	0	0	0	0	0	0	0	0	0	0	0	0	0
OR5M8	0	0	0	0	0	0	0	0	0	0	0	0	0	0
OR5M11	0	0	0	0	0	0	0	0	0	0	0	0	0	0
OR5M10	0	0	0	0	0	0	0	0	0	0	0	0	0	0
OR5M1	0	0	0	0	0	0	0	0	0	0	0	0	0	0
OR5AP2	0	0	0	0	0	0	0	0	0	0	0	0	0	0
OR5AR1	0	0	0	0	0	0	0	0	0	0	0	0	0	0
OR9G1	0	0	0	0	0	0	0	0	0	0	0	0	0	0.225188
OR9G4	0	0	0	0	0	0	0	0	0	0	0	0	0	0
MIR6128	0	0	0	0	0	0	0	0	0	0	0	0	0	0
OR5G3	0	0	0	0	0	0	0	0	0	0	0	0	0	0
AP001803.2	0	0	0	0	0	0	0	0	0	0	0	0	0	0
OR5AK2	0	0	0	0	0	0	0	0	0	0	0	0	0	0
LRRC55	0	0	0	0	0	0	0	0	0	0	0	0	0	0
APLNR	0	0	0	0	0	0	0	0	0	0	0	0	0	0
TNKS1BP1	6.84817	4.04818	9.6907	11.3769	10.1841	8.1466	8.77325	6.96907	7.04903	5.9816	5.45895	6.90701	7.13877	6.59712
AP000781.1	0	0	0	0	0	0	0	0	0	0	0	0	0	0
SSRP1	86.0308	87.4863	104.754	100.098	131.636	87.2254	75.8604	84.5837	90.6794	80.4366	74.5688	84.0493	81.5342	87.0638
P2RX3	0	0	0	0	0	0	0	0	0	0	0	0	0	0
PRG3	0	0	0	0	0	0	0	0	0	0	0	0	0	0
PRG2	0	0	0	0	0	0	0	0	0	0	0	0	0	0
AP000781.2	0	0	0.577578	0	0.275201	0	0	0	0	0	0	0	0	0
SLC43A3	3.0107	1.09834	0.573359	1.30953	0.409785	3.5729	3.7869	3.82669	0.24792	4.83422	5.99497	3.33508	2.87248	1.26014
RNA5SP341	0	0	0	0	0	0	0	0	0	0	0	0	0	0
RN7SKP259	0	0	0	0	0	0	0	0	0	0	0	0	0	0
RTN4RL2	0	0	0	0	0	0	0	0	0	0	0	0	0	0
AP002893.1	0	0	0	0	0	0	0	0	0	0	0	0	0	0
SLC43A1	0	0.234108	1.64983	0.418683	1.04813	1.78799	0.201791	0.863624	1.26824	0	0.225495	1.42172	0.979616	0.230224
RN7SL605P	0	0	0	0	0	0	0	0	0	0	0	0	0	0
TIMM10	38.5052	43.6315	50.8306	51.3864	60.3501	36.1229	42.1949	65.4294	50.4439	62.0612	56.3768	52.7787	67.9087	48.1403
SMTNL1	0	0	0	0	0	0	0	0	0	0	0	0	0	0
UBE2L6	34.6637	36.8836	38.0169	50.4821	31.4538	25.2313	31.1433	35.1728	23.4471	25.676	25.7387	27.4275	35.4347	35.1613
SERPING1	0	0	0.179702	0	0	0	0	0	0	0	0.221052	0	0.240078	0
AP000662.1	0	0	0	0	0	0.435425	0	0	0	0	0	0.259671	0	0
MIR130A	0	0	0	0	0	0	0	0	0	0	0	0	0	0
YPEL4	0.304918	0	1.0162	1.49205	0.968386	0.314658	0.319609	0	0.251089	0	0	0.3753	0.581839	0.546963
CLP1	2.92144	1.1842	0.695452	1.85312	0.220909	2.00984	2.04147	4.36852	0.801901	1.62879	3.70707	0.898946	2.16792	1.16456
ZDHHC5	8.01581	6.09224	10.0179	17.0242	5.00055	17.9655	20.2173	15.3574	3.30037	18.6024	20.8318	17.5739	18.8009	14.8282
MED19	100.709	84.5812	72.0939	70.1183	61.7986	70.2808	63.4126	53.0867	35.7972	54.7746	57.7076	54.8434	45.1625	42.8887
TMX2	121.098	119.281	107.815	112.588	86.5338	80.6034	66.3223	91.8989	70.8012	73.3219	82.9783	85.7041	75.1003	99.2002
TMX2-CTNND1	0	0	0	0	0	0	0	0	0	0	0	0	0	0
SELENOH	73.749	67.441	68.2577	78.9115	35.0659	86.4551	63.3879	73.2253	40.8103	88.813	77.0535	74.07	103.95	71.6139
AP001931.1	0	0	0	0	0	0	0	0	0	0	0	0	0	0
BTBD18	0	0	0.203095	0	0	0	0.223566	0	0	0	0	0	0	0
CTNND1	29.0597	18.7968	23.7703	19.7497	10.7298	34.0555	54.4388	46.1119	14.6378	39.1941	30.6884	27.3012	27.824	29.6683
OR9Q1	0	0	0	0	0	0	0	0	0	0.365691	0	0	0	0
RNU6-899P	0	0	0	0	0	0	0	0	0	0	0	0	0	0
OR6Q1	0	0	0	0	0	0	0	0	0	0	0	0	0	0
AP004247.2	0	0	0.342574	0	0	0	0	0	0	0	0.842804	0.885628	0	0.430239
OR9I1	0	0	0	0	0	0	0.223846	0.319338	0	0	0	0	0	0
OR9Q2	0	0	0	0	0	0	0	0	0	0	0	0	0	0
OR1S2	0	0	0	0	0	0	0	0	0	0	0	0	0	0
OR1S1	0	0	0	0	0	0	0	0	0	0	0	0	0	0
OR10Q1	0	0	0	0	0	0	0	0	0	0	0	0	0	0
OR10W1	0	0	0	0	0	0	0	0	0	0	0	0	0	0
OR5B17	0	0	0	0	0	0	0	0	0	0	0	0	0	0
OR5B3	0	0	0	0	0	0	0	0	0	0	0	0	0	0
OR5B2	0	0	0	0	0	0	0	0	0	0	0	0	0	0
OR5B12	0	0	0	0	0	0	0	0	0	0	0	0	0	0
AP003557.1	0	0	0	0	0	0	0	0	0	0	0	0	0	0
OR5B21	0	0	0	0	0	0	0	0	0	0	0	0	0	0
LPXN	9.37124	8.71447	9.97312	14.9857	6.75274	22.4699	25.4236	13.1888	9.98655	11.8017	11.9451	14.5876	15.077	12.8549
ZFP91	79.7202	97.1017	91.9103	80.0302	90.777	86.0306	60.6228	65.6422	79.5912	66.5822	68.9646	75.5151	75.0662	70.4109
ZFP91-CNTF	0	0	0	0.917742	0	0	0	0	0	0	0	1.03879	0	0
AP001350.1	0	0	0.424846	0.970333	1.61942	0.460425	0.467669	4.00304	0	1.19402	0.522605	0	1.70276	0.533565
CNTF	0	0	0	0	0	0	0	0	0	0	0	0	0	0
AP001350.2	0	1.51164	0.591833	0.675863	0	1.92419	1.95446	1.85882	0	1.66333	0	0	0	0.743284
GLYAT	0	0	0	0	0	0	0	0	0	0	0	0	0	0
GLYATL2	1.4798	0	0.352266	0	0	0	0	0	0	0	0	0	0	0
GLYATL1	0	0	0	0.135918	0	0	0	0	0	0	0	0	0	0
AP001652.1	0	0	0	0	0	0	0	0	0	0	0	0	0	0
AP001636.3	0	0	0	0	0	0	0	0	0	0	0	0	0	0
GLYATL1B	0	0	0	0	0	0	0	0	0	0	0	0	0	0
FAM111B	1.7602	3.42478	0.838035	1.53123	3.83329	1.2715	4.79702	3.68491	2.02925	4.71054	6.18522	2.1665	2.46311	1.05249
FAM111A-DT	4.11322	2.18831	3.42704	1.11818	1.16635	0.265288	0.538924	2.30648	0.423386	2.40789	0.903346	1.26566	1.30813	1.53715
FAM111A	16.5731	20.0391	21.0711	26.7251	16.7473	14.2844	12.3377	14.3624	13.8024	14.4899	14.3385	12.1696	11.4998	13.6257
DTX4	4.47936	5.17474	8.21061	9.2546	7.11298	3.46683	3.63876	5.52594	2.58201	6.4432	4.98437	5.23763	6.83795	4.82106
MPEG1	0	0	0	0	0	0	0	0	0	0.204827	0	0	0	0
RN7SL42P	0	0	0	0	0	0	0	0	0	0	0	0	0	0
AP002358.1	0	0	0	0	0	0	0	0	0	0	0	0	0	0
RN7SL435P	0	0	0	0	0	0	0	0	0	0	0	0	0	0
OR5AN1	0	0	0	0	0	0	0	0	0	0	0	0	0	0
OR5A2	0	0	0	0	0	0	0	0	0	0	0	0	0	0
OR5A1	0	0	0	0	0	0.244433	0	0	0	0	0	0	0	0
OR4D6	0	0	0	0	0	0	0	0	0	0	0	0	0	0
OR4D10	0	0	0	0	0	0	0	0	0	0	0	0	0	0
OR4D11	0	0	0	0	0	0	0	0	0	0	0	0	0	0
OR4D9	0	0	0	0	0	0	0	0	0.178491	0.145018	0.253889	0	0	0.38882
AP000442.1	0	0	0	0	0	0	0	0	0	0	0	0	0	0
OSBP	11.6382	7.97962	15.9155	13.7324	19.6604	13.4154	11.8096	12.219	15.7008	10.1057	8.84622	11.4292	10.5526	12.7333
MIR3162	0	0	0	0	0	0	0	0	0	0	0	0	0	0
AP000442.2	0	0	0.851928	0	0	0.923272	0	0	0	0	0	0	0	0
PATL1	11.7619	7.53808	11.8051	8.46898	5.91328	17.2223	17.1601	12.5968	4.71187	9.57055	10.0534	10.9555	11.3231	7.98326
AP000640.2	0	0	0	0	0	0	0	0	0	0	0	0	0	0
RN7SKP192	0	0	0	0	0	0	0	0	0	0	0	0	0	0
OR10V1	0	0	0	0	0	0	0	0	0	0	0	0	0	0
STX3	4.55519	4.53217	6.30904	4.05271	4.22731	5.76905	6.72793	6.6567	3.75104	8.86568	6.06311	4.71468	7.11176	5.44743
AP000640.1	0	0	0	0	0	0	0	0	0	0	0	0	0	0
MRPL16	11.9765	9.10248	13.3998	14.6511	24.1801	19.1566	27.9316	20.5951	27.6142	21.2336	17.8859	22.8485	11.8076	20.4094
GIF	0.564522	2.40269	0	0.30693	0.256123	0.291277	0	0	0	2.2661	0	0.347413	0	0
TCN1	0.85746	0	0.816476	0.4662	1.16709	0.884851	0.898773	0	0.706088	0	0	0	0	0
AP000790.2	0	0	0	0	0	0	0	0	0	0	0	0	0	0
OOSP2	0	0	0	0	0	0	0	0	0	0	0	0	0	0
MS4A3	0	0	0	0	0	0	0	0	0	0	0	0	0	0
MS4A2	0	0	0	0	0	0	0	0	0	0	0	0.187945	0	0
AP001257.1	0	0	0	0	0	0	0	0	0	0	0	0	0	0
MS4A6A	0	0	0	0	0	0	0	0	0	0.157113	0	0.144521	0.29874	0
MS4A4E	0	0	0	0	0	0	0	0	0	0	0	0	0	0
MIR6503	0	0	0	0	0	0	0	0	0	0	0	0	0	0
MS4A4A	0	0	0	0.294814	0	0	0	0	0	0	0	0	0	0
MS4A6E	0	0	0	0	0	0	0	0	0	0	0	0	0	0
MS4A7	0	0	0	0	0	0.161382	0	0	0	0	0	0	0	0
MS4A14	0	0	0	0	0	0	0	0	0	0	0	0	0	0
MS4A5	0	0	0	0	0	0	0	0	0	0	0	0	0	0
MS4A1	0	0	0	0	0	0	0	0	0	0	0.490425	0	0	0
MS4A12	0	0	0	0	0.335508	0	0	0	0	0	0	0.455095	0	0
MS4A13	0	0	0	0	0	0	0	0	0	0	0	0	0	0
LINC00301	0	0	0	0	0.957331	0	0	0	0	0	0	0	0	0
MS4A8	0	0	0	0	0	0	0	0	0	0	0	0	0	0.314809
MS4A18	0	0	0	0	0	0	0	0	0	0	0	0	0	0
MS4A15	0	0	0	0	0	0	0	0	0	0	0	0	0	0
MS4A10	0	0	0	0	0	0	0.310421	0	0	0	0.346886	0	0	0
AP000777.1	0	0	0	0	0	0	0	0	0	0	0	0	0	0
AP000777.2	5.42887	0	0	0	0	1.40057	0	0	0	0	0	0	0	1.62306
AP000777.3	52.6247	43.7854	58.0213	46.6827	38.9552	62.8803	36.2896	99.3994	31.9307	87.0926	102.192	54.5446	72.2302	54.6518
CCDC86	0	0.80907	0	0.723477	0	0	0	0	0	0	1.16896	0	0.42319	0
PTGDR2	0	0.57124	0.670949	1.02162	1.91813	0.727137	0.738577	3.51217	2.32094	3.45708	2.2009	2.89091	1.19517	0.561763
ZP1	0	0	0	0	0	0	0	0	0	0	0	0	0	0
PRPF19	6.45459	5.73586	5.6733	5.12906	6.08215	4.61131	8.58707	6.31075	3.27084	8.96885	7.85109	6.72224	7.57942	5.34383
AP003721.4	0	0	0	0	0	0	0	0	0	0	0	0	0	0
AP003721.3	0	0	0	0	0	0	0	0	0	0	0	0	0	0
TMEM109	38.7589	31.4217	51.3479	61.0817	14.0169	51.3005	51.8133	72.6566	12.9517	66.8945	65.1372	47.3597	50.0207	48.7018
AP003721.1	1.574	0	0	0	0	0	0	2.35364	0	0	0	0	0	0
TMEM132A	2.80553	4.2077	6.41143	8.33865	7.72205	5.8868	8.33198	5.73342	10.0111	5.25557	5.47689	5.98539	7.85175	8.83497
SLC15A3	1.77827	1.35154	2.01076	2.53797	2.52125	0.344077	1.04847	1.32955	0.915214	1.63587	0.650907	1.91515	1.83802	1.46203
CD6	0	0	0	0	0	0	0	0	0	0.152709	0	0.14047	0	0
RNU6-933P	0	0	0	0	0	0	0	0	0	0	0	0	0	0
AP003721.2	0	0	0	0	0	0	0	0	0	0	0	0	0	0
CD5	0	0	0	0	0	0	0	0	0	0	1.23634	0	0.537101	0
VPS37C	7.8986	10.4403	17.1676	13.2568	10.1275	11.1632	7.01928	7.44606	6.787	7.582	5.83259	13.3146	16.8195	12.3205
AP000437.1	0	0.39658	0.62107	0	0	0	0.341835	0	0	0	0	0	0.414869	0
PGA3	13.764	61.6993	3.98322	6.60304	6.73447	0.974759	1.27298	4.03561	8.44503	29.6118	6.79646	9.9653	1.20163	8.5527
PGA4	0	5.30045	0.503081	0.287255	1.79779	0	0.276895	0.395017	3.48051	1.9441	0.309421	0.162572	0.168027	1.73751
AP003037.1	0	0	0	0	0	0	0	0	0	0	0	0	0	0
PGA5	4.20164	20.4376	2.22268	1.52295	1.48266	0	0	0.698093	2.69104	6.55909	1.09365	1.43652	0.296945	2.51231
VWCE	0	0	0.132841	0.151702	0.25318	0	0	0	0	0	0	0.171711	0	0
DDB1	13.5506	7.82414	13.8312	15.6889	7.12093	16.599	18.2397	15.9622	6.34183	19.1099	19.0691	17.5183	21.8886	17.3123
TKFC	8.19035	7.82559	10.0271	16.3583	7.28024	8.19325	5.69411	6.49855	7.29503	6.15059	6.95034	8.94935	8.82437	7.29598
CYB561A3	7.44325	9.5195	7.69847	5.37259	11.1208	3.44321	0.470802	2.39873	2.00786	1.54545	0.977055	1.34261	1.71417	2.60896
AP003108.3	0	0	2.60841	0	0	0	0	0	1.50383	1.22181	0	0.749256	0.774397	0.363989
TMEM138	5.99844	1.43282	2.1419	3.14487	0.388784	4.64254	6.17517	4.48482	0.176411	4.87312	3.63848	3.42783	4.90549	2.9462
TMEM216	0.575267	1.04933	1.09554	0.312772	0	0.890466	3.9194	2.58064	0	0.769746	1.68454	0.708053	0	1.37589
CPSF7	1.80243	2.32882	3.00348	2.57244	0.71554	4.53376	4.72317	2.02142	0.185529	2.86398	3.29875	4.5756	5.01574	3.50264
AP003108.4	0	0	0	0	0	0	0	0	0	0	0	0	0	0
AP003108.2	0	0	0	0	0.0820261	0	0	0	0.297755	0.120957	0.211765	0	0.344988	0
SDHAF2	15.2801	9.62248	12.9909	9.79133	15.8459	10.1367	13.1563	14.2805	13.4814	14.2391	12.1449	10.747	13.5373	9.46285
RN7SL23P	0	0	0	0	0	0	0	0	0	0	0	0	0	0
PPP1R32	1.13328	0.689058	0.809332	2.46465	3.085	0.877109	0.890909	0.423655	2.33303	0.3791	0	0.697432	0.360417	0.338813
AP003108.1	0	0	0	0	0	0	0	0	0	0	0	0	0	0
MIR4488	0	0	0	0	0	0	0	0	0	0	0	0	0	0
LRRC10B	0	0	0	0	0	0	0	0	0	0	0	0	0	0
SYT7	1.82756	1.1112	2.39278	1.98728	2.28019	1.41445	0.478903	0.5124	0.940581	0.305674	0.535159	0.702939	0.435915	0.546382
AP003108.5	0	0	0	0	0	0	0	0	0	0	0	0	0	0
AP003559.1	0	0	0.353613	0	0	0	0	0	0	0	0	0	0.94484	0
AP002754.1	0	0	0	0	0	0	0	0	0	0	0	0	0	0
AP002754.2	0	0	0	0	0	0	0	0	0	0	0	0	0	0
DAGLA	0	0	0	0	0	0	0	0	0	0	0	0	0	0
DKFZP434K028	0	0	0	0.255934	0	0	0	0	0	0	0.827051	0	0	0.281465
MYRF	0	0.0774222	0.121248	0.138463	0	0.131402	0	0	0	0	0	0.0783632	0.0809926	0.228414
TMEM258	228.724	252.265	231.509	261.005	248.57	194.176	195.14	186.917	212.437	175.562	178.864	209.23	277.996	241.984
MIR611	0	0	0	0	0	0	0	0	0	0	0	0	0	0
FEN1	10.976	10.0105	10.7127	16.1127	1.49395	15.0078	23.2974	33.6462	1.35576	41.4899	44.6758	8.78123	14.312	16.4074
FADS2	1.6034	1.42486	3.64075	2.88354	0.951297	3.05469	4.00772	3.22756	1.11721	3.13567	2.52818	4.25063	4.47171	2.7287
FADS1	8.24201	8.24445	10.3797	10.3356	16.8273	6.99629	5.8523	6.36104	7.44381	5.69206	4.04842	5.80853	6.08798	4.05384
MIR1908	0	0	0	0	0	0	0	0	0	0	0	0	0	0
FADS3	5.41116	2.36888	6.38912	7.17858	1.86583	4.69057	4.76437	5.50219	2.31706	6.66125	4.43669	4.52893	3.85485	4.65916
MIR6746	0	0	0	0	0	0	0	0	0	0	0	0	0	0
RAB3IL1	0	0	0	0	0.205256	0.233429	0	1.01474	0	0	0	0	0	0
RNU6-1243P	0	0	0	0	0	0	0	0	0	0	0	0	0	0
BEST1	0	0.462973	0.217514	0.248397	1.03639	0.471458	0	0	0	0.305657	0.178376	0.843479	0	0.0910585
FTH1	669.247	571.884	1127.16	1392.1	630.981	1056.33	979.21	793.884	346.438	956.452	951.816	945.759	1053.77	955.354
AP003733.4	0	0	0.763071	0	1.09075	0	0	2.39664	1.97971	0	0	0	0	0.479171
AP003733.3	0	0	0	0	0	0	0	0	0	0	0	0	0	0
INCENP	4.56047	2.95773	12.3037	7.93448	10.0695	7.37297	10.6758	19.0943	10.2647	15.6623	18.5179	5.80024	5.02795	12.18
SCGB1D1	0	0	0	0	0	0	0	0	0	0	0	0	0	0
SCGB2A1	0	0	0	0	0	0	0	0	0	0	0	0	0	0
AP003306.1	0	0	0	0	0	0	0	0	0	0	0	0	0	0
SCGB1D2	0	0	0	0	0	0	0	0	0	0	0	0	0	0
SCGB2A2	0	0	0	0	0	0	0	0	0	0	0	0	0	0
SCGB1D4	0	0	0	0	0	0	0	0	0	0	0	0	0	0
AP003306.2	0	0	0	0	0	0	0	0	0	0	0	0	0	0
ASRGL1	0	0	0	0.161228	0	0	0	0.221712	0	0	0.17367	0	0.188618	0
AP003064.1	0	0	0	0	0	0	0	0	0	0	0	0	0	0
SCGB1A1	0	0	0	0	0	0	0	0	0	0	1.36847	0	0	0
AP003064.2	0	0	0	0	0	0	0	0	0	0	0	0	0	0
AHNAK	19.5623	15.2927	27.5751	33.0097	14.1373	35.1474	29.8053	24.342	11.2762	24.8669	23.9365	28.5924	32.1292	28.4488
AP001363.1	0	0	0	0	0	0	0	0	0	0	0	0	0	0
AP001363.2	0	0	0	0	0	0	0	0	0	0	0	0	0	0
EEF1G	340.985	450.577	546.627	576.324	589.512	391.922	340.881	287.137	361.19	341.022	306.146	481.937	556.709	453.581
AP002990.1	0	0	0	0	0	0	0	0	0	0	0	0	0	0
MIR6747	0	0	0	0	0	0	0	0	0	0	0	0	0	0
TUT1	3.66469	4.0513	4.44121	6.33973	4.08109	2.23467	3.66665	2.49087	4.1151	4.01203	2.53646	3.89551	5.50956	6.77295
MTA2	30.499	25.3761	36.3779	40.1465	22.7224	26.0068	21.3683	29.7639	8.98845	24.9154	28.0149	18.1767	18.9908	28.2185
EML3	3.22024	5.57271	12.0294	12.3906	9.66521	7.79652	6.10167	5.74134	7.75128	6.7948	5.65784	8.07954	7.24773	11.1086
AP001458.1	0	0	0	0	0	0	0	0	0	0	0	0	0	0
ROM1	0.545063	4.63975	3.37357	5.3343	2.72024	2.53114	1.14265	1.6301	2.2442	1.45866	0.319218	1.00632	2.08016	0.325913
B3GAT3	2.80052	3.40556	5.06666	4.26339	7.11532	4.62397	4.40317	6.28155	5.07348	2.24837	3.93633	2.75756	5.70017	6.36322
GANAB	32.4631	29.2785	40.8288	38.8303	34.4892	40.898	36.5792	36.205	26.5094	30.7684	32.7959	30.3002	22.3692	34.616
INTS5	1.65593	0.755132	3.74485	2.25082	0.56347	4.69927	5.85803	4.6428	0	3.32362	8.00087	3.31201	3.42314	3.46549
AP001458.2	2.3569	0	0	0	0	0	0	0	0	0	0	0	0	0
C11orf98	102.723	84.831	89.0539	97.53	47.301	84.6454	84.3702	111.192	34.088	133.347	113.137	102.846	103.371	114.593
LBHD1	0	0	0	0.219927	0	0	0	0.302431	0	0.270625	0.94759	0	0	0
METTL12	4.2698	3.11536	3.86243	6.50017	5.42418	4.62651	2.68531	1.59619	3.16443	3.1423	3.75094	3.15323	4.07379	3.06368
SNORA57_4	0	0	0	0	0	0	0	0	0	0	0	0	0	0
UQCC3	51.04	47.2398	51.5704	41.3173	63.0379	35.6988	29.4245	32.6487	49.5015	31.4915	44.1734	42.2298	40.4004	40.0133
UBXN1	84.3244	86.5405	106.632	96.6585	137.68	87.2952	64.7422	81.117	117.647	75.1013	77.6947	77.015	101.805	95.0605
LRRN4CL	0	0	0	0	0	0	0	0	0	0	0	0	0	0
BSCL2	19.5501	24.1909	22.5347	26.8531	27.8545	14.1576	12.2233	12.309	19.2056	13.0797	10.4452	14.5643	9.16268	11.6897
HNRNPUL2-BSCL2	0	0	0	0	0	0	0	0	0	0	0	0	0	0
GNG3	0	0	0	0	0	0	0	0	0	0	0	0	0	0
HNRNPUL2	9.50642	9.21695	17.2478	13.8296	23.8967	12.594	12.9268	12.6784	21.5804	12.2045	11.1349	11.7007	9.47857	15.2092
TTC9C	16.8904	13.0706	13.4026	12.8009	4.87655	10.8277	8.04735	13.011	4.21474	11.3002	12.29	13.5444	9.11555	9.48729
ZBTB3	6.09289	1.97579	3.09422	3.53354	2.02718	1.04792	2.12881	1.21478	0.66897	3.53283	5.23354	3.99961	1.80854	3.40028
POLR2G	215.694	220.585	169.021	183.022	233.581	140.483	123.791	139.588	192.757	137.682	119.695	188.448	174.979	198.742
AP001160.2	0	5.09365	3.98849	0	0	0	1.46351	2.08783	2.2995	0	0	5.15556	5.32855	0
TAF6L	0	0.262582	0.41122	0.704408	0.195935	0.445657	0.905338	0.322888	0	0	0.252921	1.59464	0.274691	1.29113
TMEM223	93.048	92.8415	83.205	75.2366	87.1377	58.1662	40.9505	51.7306	78.5863	51.0787	44.713	56.5287	51.9759	54.5668
AP001160.3	0	2.16742	3.39431	5.81437	0	4.59821	1.86822	3.9978	0	2.3849	0	5.4844	3.40105	2.13146
TMEM179B	2.72714	0	6.92476	3.95398	0	11.257	5.71706	8.83559	0	1.82455	5.32386	15.6643	5.20388	13.0452
MIR6748	0	0	0	0	0	0	0	0	0	0	0	0	0	0
NXF1	3.95202	4.13835	3.34499	3.22306	3.38683	2.94541	2.53148	3.6114	2.53116	4.40672	4.11469	4.05353	2.37407	4.0697
MIR6514	0	0	0	0	0	0	0	0	0	0	0	0	0	0
STX5	23.4991	21.2488	21.8021	24.2424	37.9987	21.1408	16.7366	12.6139	31.2587	16.1248	11.645	19.2821	17.2464	15.8523
AP001160.4	0	0	1.69494	0	0	0	0	2.66171	0	2.38178	0	0	0	0
RNU6-118P	0	0	0	0	0	0	0	0	0	0	0	0	0	0
AP001160.1	0	0	0	0	2.41961	0	0	0	0	0	0	1.09401	0	0
TEX54	0	0	0	0	0	0	0	0	0	0	0	0	0	0
WDR74	3.52231	3.30981	4.11622	8.0085	5.66588	4.13049	2.51728	5.0276	2.10945	7.49809	5.43844	7.88245	3.46245	7.46714
RNU2-2P	106.801	177.496	54.2379	61.9388	197.052	58.7801	111.947	53.2342	164.167	38.1085	54.2086	21.9089	27.1728	80.8895
SNHG1	136.138	133.849	104.119	100.397	111.868	65.573	18.2167	19.4909	40.2504	16.7143	13.7831	48.1295	37.3083	30.3092
SNORD22_1	0	0	0	0	0	0	0	0	0	0	0	0	0	0
SNORD30_1	0	0	0	0	0	0	0	0	0	0	0	0	0	0
SNORD22_2	0	0	0	0	0	0	0	0	0	0	0	0	0	0
SNORD28	0	0	0	0	0	0	0	0	0	0	0	0	0	0
SNORD27_1	0	0	0	0	0	0	0	0	0	0	0	0	0	0
SNORD26	0	11.0249	0	0	0	0	0	0	14.9314	0	0	0	0	0
SNORD25	0	0	0	0	0	0	0	0	0	0	0	0	0	0
SLC3A2	349.044	252.149	291.097	363.271	117.013	359.516	212.524	76.1892	67.4768	68.8793	73.8308	268.952	212.826	192.217
CHRM1	0	0	0	0	0	0	0	0	0	0	0	0	0	0
AP000438.1	0	0	0	0	0	0	0	0	0	0	0	0	0	0
RN7SL259P	0	0	0	0	0	0	0	0	0	0	0	0	0	0
SLC22A6	0	0	0	0	0	0	0	0	0	0	0	0	0	0
SLC22A8	0	0	0	0	0	0	0	0	0	0	0	0	0	0
SLC22A24	0	0	0	0	0	0	0	0	0	0	0	0	0	0
SLC22A10	0	0	0	0	0	0	0	0	0	0	0	0	0	0
SLC22A25	0	0	0	0	0	0	0	0.270995	0	0	0	0	0	0
SLC22A9	0	0	0	0	0	0	0	0	0	0	0	0	0	0
HRASLS5	0	0	0	0	0	0	0	0	0	0	0	0	0	0
LGALS12	0	0	0	0	0	0	0	0	0	0	0	0	0	0
RARRES3	13.6098	10.8212	8.97181	11.384	13.2995	2.1607	1.64602	3.91368	2.58627	3.50208	3.67875	5.15423	3.99539	8.76377
HRASLS2	0	3.34314	2.61778	0.996488	1.66307	5.67402	0	1.37031	1.50924	0	0	0	1.16577	0
PLA2G16	0	0.530725	1.03894	1.18645	0	0	0	0.652614	0.718777	0.29199	0.7668	0.268588	0	0
AP000753.1	0	0	0	0	0	0	0	0	0	0	0	0	0	0
ATL3	12.8836	10.4447	13.2049	14.3014	7.55013	12.6488	9.09665	14.1813	9.43036	14.4856	16.5578	10.7918	10.6987	12.9462
AP000753.2	0	0	0	0	0	0	0	0	0	0	0	0	0	0
RTN3	29.819	24.5548	26.158	25.5316	23.9684	23.6238	19.1964	14.5705	22.2347	13.6664	15.5385	16.4725	14.337	15.3028
C11orf95	0.457274	0.556066	1.08854	1.49172	1.55599	0.825792	0.838784	0.683775	0.376549	0.764828	0.669511	0.562824	0.145427	0.820261
RN7SL596P	0	0	0	0	0	0	0	3.53046	0	0	0	0	0	0
C11orf84	2.90687	1.47287	0.691983	2.10729	0.659423	1.49987	3.30084	0.724455	0	2.59306	1.70242	1.19262	1.23263	0.289687
MARK2	7.73442	10.749	15.3607	16.0999	18.8489	14.3667	14.5927	10.2437	13.6479	7.8358	9.70649	12.7836	11.6664	11.0993
RNU6-1306P	0	0	0	0	0	0	0	0	0	0	0	0	0	0
RCOR2	0	0	0	0.270049	0	0	0	0	0	0	0	0.611336	0	0
NAA40	0.766735	0.932384	1.21681	0.694788	1.85529	1.45058	1.47341	0.764347	1.47322	1.19693	1.34712	0.943716	1.46307	1.06974
RNU6-45P	0	0	0	0	0	0	0	0	0	0	0	0	0	0
COX8A	1563.79	1410.73	1195.32	1223.57	683.933	1343.86	1540.73	1570.28	830.504	1423.08	1302.28	1465.85	1644.7	1469.13
AP000721.1	0	0	0	0	0	0	0	0	0	0	0	0	0	0
OTUB1	17.5853	20.2998	26.9373	29.6534	51.8021	20.9086	28.7174	21.3416	43.8624	20.1201	21.1949	21.1739	18.9665	28.9541
MACROD1	3.25498	5.54149	3.40934	4.95525	2.65821	0	1.02354	0.973454	3.75251	1.30662	0.762518	1.60253	4.96889	1.94627
AP000721.2	0	0	0	0	0	0	0	0	0	0	0	0	0	0
AP006333.2	0	0	0	0	0	0	0	0	0	0	0	0	0	0
FLRT1	0	0	0	0	0	0	0	0	0	0	0	0	0	0
AP006333.1	0	0	1.12603	0	0	1.22033	1.23953	0	0	1.58233	0	0	7.52175	0
STIP1	6.71644	9.41037	10.0102	7.30344	11.2615	4.36953	8.72352	12.0083	13.4662	14.8482	13.5107	7.18848	6.31523	11.0003
FERMT3	0	0.26969	0	0.241159	0	0	0	0	0	0	0	0	0.564254	0
TRPT1	0.615354	1.12245	0.878912	0.669135	0.279185	1.27002	6.45002	3.68063	2.53361	4.11692	0.360385	3.40827	1.95702	0.735885
NUDT22	46.0498	45.3323	35.4966	39.7417	55.3824	30.9263	31.9875	35.7961	52.3663	22.4954	26.5412	29.4642	30.9178	41.9579
AP001453.1	10.3515	2.36024	4.31233	2.81406	0	0.667637	2.03443	0	0	2.59707	3.03121	0	1.64605	0
DNAJC4	4.84479	6.48063	9.4571	7.63891	7.47346	8.74921	4.57039	5.43341	6.78217	3.88959	5.95848	4.47231	8.32028	7.24218
VEGFB	23.7658	14.9853	35.202	39.2429	35.9417	28.6125	27.6787	26.3242	16.671	23.5557	28.8681	35.7519	28.5534	24.7367
FKBP2	25.3719	24.6827	33.0175	36.7858	26.8595	27.0551	32.7996	27.1898	27.1607	33.9493	26.2511	31.2283	55.9453	29.3301
PPP1R14B	113.396	85.4349	112.28	135.369	42.1275	160.264	192.501	167.107	42.6289	158.329	196.827	174.463	141.118	144.451
AP001453.2	173.124	138.504	135.566	127.567	145.724	157.498	90.7324	97.0788	133.182	111.253	82.7134	141.589	127.504	117.138
AP001453.3	0	0	0.759045	0	0	0	0	0	0	0	0	0	0	0
PLCB3	11.7802	11.4936	21.7822	27.407	11.6837	34.9147	34.0283	25.6037	10.3774	21.9945	24.869	29.5046	32.9342	32.5982
BAD	23.8864	42.1181	40.5614	50.6493	39.014	33.2767	33.383	25.5979	24.2592	23.9712	39.1697	37.7299	38.4895	27.1368
GPR137	1.68684	1.84615	3.6943	5.50281	6.88787	3.48145	0.884057	4.03581	4.16716	3.83708	1.97581	5.19052	3.86257	3.02587
KCNK4	0	0	0	0	0	0	0	0	0	0	0	0	0	0
KCNK4-TEX40	0	0	0	0	0	0	0	0	0	0	0	0	0	0
Y_RNA_456	0	0	0	0	0	0	0	0	0	0	0	0	0	0
CATSPERZ	0	0	0.601734	0.687169	0	0	0	0	0	0	1.48039	0	0.803904	0.755718
ESRRA	0	0	0	0	0	0	0.70567	2.01341	0	0.300277	0	0	0.570958	0.268367
TRMT112	474.512	376.035	419.558	390.855	252.495	481.033	590.357	705.171	268.765	610.853	664.607	447.043	474.819	560.95
PRDX5	365.491	484.27	411.101	384.187	536.852	232.586	272.161	209.503	393.768	189.508	177.484	225.865	245.067	212.166
AP003774.4	2.02371	0	0.96349	0	0	0	0	0	0	0	0	0	0	1.21005
CCDC88B	0.489713	0.496261	1.3212	1.59754	2.14776	0.84226	0.427756	0.488188	0.403261	0.546057	0.573604	0.301375	0.311488	0.0976056
MIR7155	0	0	0	0	0	0	0	0	0	0	0	0	0	0
RPS6KA4	4.64385	3.90955	9.69412	10.4879	7.94142	9.95301	12.169	11.4844	13.5312	13.6225	11.9248	12.5307	7.49804	12.8156
MIR1237	0	0	0	0	0	0	0	0	0	0	0	0	0	0
AP003774.3	0	0	0	0	0	0	0	0	0	0	0	0	0	0
AP003774.2	0	0	0	0	0	0	0	0	0	0	0	0	0	0
AP003774.1	0	0	0	0	0	0	0	0	0	0	0	0	0	0
AP005273.1	0	0	0	0	0	0	0	0	0	0	0	0	0	0
SLC22A11	0	0	0	0	0	0	0	0	0	0	0	0	0	0
SLC22A12	0	0	0	0	0	0	0	0	0	0	0	0	0	0
NRXN2	0	0	0	0	0	0	0	0	0	0	0	0	0	0
AP001092.1	0	0	0	0	0	0	0	0	0	0	0	0	0	0
RASGRP2	0	0	0	0	0	0	0.351443	0	0	0	0	0	0	0
PYGM	0	0	0	0	0	0	0	0	0	0	0	0	0	0
SF1	10.0196	8.72284	16.2625	17.0858	7.02545	14.8045	21.3627	25.0277	5.06298	26.8138	26.9395	22.1422	18.2502	23.2835
AP001462.1	0	0	1.43245	1.63583	2.73009	3.10481	0	2.2495	2.47756	0	0	0	3.82744	1.79901
MAP4K2	0.533377	1.40532	2.28547	2.02997	1.69395	1.46777	1.11815	3.19029	1.46405	1.54634	1.666	2.73539	1.13087	2.87032
MEN1	10.2491	7.01067	12.9615	9.05522	19.6173	11.4028	10.5751	11.9733	12.6597	12.4283	12.38	9.46116	11.001	12.4482
CDC42BPG	1.78002	0.947004	1.80087	0.846819	2.62467	1.37766	1.63256	1.99628	1.46578	0.595445	0.781855	0.547722	0.707625	1.19738
EHD1	8.61808	6.40443	8.93559	7.70527	15.8138	13.3401	17.8658	16.6097	23.6556	13.0691	19.4037	9.07517	10.476	15.9172
MIR194-2HG	0	0	0	0	0	0	0	0.278797	0	0	0.218385	0	0	0
MIR192	0	0	0	0	0	0	0	0	0	0	0	0	0	0
MIR194-2	0	0	0	0	0	0	0	0	0	0	0	0	0	0
ATG2A	0.863998	1.57599	3.70215	4.32174	7.21271	2.58563	2.35463	2.06714	5.97636	3.93069	3.64323	3.50932	3.62707	4.33957
MIR6750	0	0	0	0	0	0	0	0	0	0	0	0	0	0
MIR6749	0	0	0	0	0	0	0	0	0	0	0	0	0	0
PPP2R5B	0	0	0	0	0	0.415691	0.422232	0	0	0	0.235915	0	1.02488	0.240863
GPHA2	0	0	0	0	0	0	0	0	0	0	0	0	0	0
MAJIN	0	0	0	0	0	0	0	0.441883	0	0	0	0	0	0.353391
BATF2	0	0	0.68298	0	0.433896	0.493451	1.50364	0.357515	1.18128	2.55932	0.280046	0.294275	0.912448	2.57327
ARL2	48.9419	50.3898	57.4765	59.2509	95.6291	39.0574	57.4559	76.1116	74.1555	58.5022	42.8034	47.3879	54.7889	62.4301
ARL2-SNX15	0	0	0	0	0	0	0	0	0	0	0	0	0	0
MIR6879	0	0	0	0	0	0	0	0	0	0	0	0	0	0
SNX15	2.49021	1.17764	2.23945	1.20349	0	3.9974	4.78535	6.61988	0	3.33207	6.1577	6.81114	5.45575	3.63975
SAC3D1	42.9775	48.9962	77.0966	79.6976	82.8702	29.303	23.7308	44.1826	25.9109	53.3992	39.5528	32.5888	42.9572	38.0878
NAALADL1	0	0.204468	0	0	0	0	0	0	0	0	0	0	0	0
CDCA5	9.35495	6.32002	6.76333	9.60741	1.88637	10.0113	8.89774	9.58487	1.99719	9.96767	10.1459	6.82329	10.5784	6.008
ZFPL1	11.2351	11.2863	9.30266	13.2793	5.54059	13.8624	9.72831	7.3044	3.62022	8.17026	6.86595	9.31914	15.8459	11.6832
TMEM262	0	0	0	0	0.147115	0	0	0	0	0	0	0	0.618742	0
VPS51	4.73941	4.57677	6.63659	7.42729	14.7989	4.60311	5.25998	7.08698	12.3969	5.22253	7.02077	4.80396	5.67446	6.33452
AP003068.1	52.4974	83.5989	146.394	180.771	214.362	116.088	111.364	115.882	107.045	98.6775	89.3078	167.691	221.02	173.393
TM7SF2	13.1684	10.6755	18.2385	16.2719	14.3025	13.7949	8.99274	6.86202	12.1581	7.20824	3.9729	13.0155	9.64496	7.87383
ZNHIT2	14.5781	8.23071	12.8898	7.92612	7.55896	8.05919	8.73172	12.4566	7.71723	9.0566	10.3673	14.739	13.9089	13.6978
AP003068.3	0	0	0	0	0	0	0	0	0	0	0	0	0	0
AP003068.4	0	0	0	0	0	0.874921	0	1.2678	0	0	0	0	0	0
FAU	2133.46	2062.25	1871.55	2142.88	1660.82	2010.41	1969.07	2266.53	1431.67	2086.32	2289.25	2170.73	2274.96	2557.51
SYVN1	2.4744	2.10629	2.94517	4.57413	0.224527	4.85155	3.76075	5.55007	0.407516	3.14537	4.20252	4.87289	4.56423	4.1427
MRPL49	22.5184	16.1078	19.9705	12.7233	2.60422	15.264	16.4297	20.7976	2.90872	16.5425	16.291	11.956	10.1104	14.7846
MIR6751	0	0	0	0	0	0	0	0	0	0	0	0	0	0
RNU2-23P	0	0	0	0	0	0	0	0	0	0	0	0	0	0
SPDYC	0	0	0	0	0	0	0	0	0	0	0	0	0	0
AP003068.2	0	0	0	0	0	0	0	0	0.625268	0	0	0.467291	0	0.454021
CAPN1	11.3433	8.86753	20.1449	19.6767	14.5407	24.5261	24.5345	26.7891	10.8234	22.0443	28.0492	21.164	21.7596	26.9149
POLA2	3.08752	3.17694	2.26149	2.71171	2.37059	2.20579	4.48099	4.61685	0.977869	3.17793	6.5374	2.77706	5.43836	3.26624
CDC42EP2	0.61148	1.11538	2.32901	1.66231	1.10971	14.8288	9.93459	9.60082	11.5812	7.77291	6.44609	14.6762	22.9474	11.3344
DPF2	1.76271	3.85837	3.94438	8.24211	1.8394	4.18375	5.6353	3.29479	1.30638	3.7738	4.85199	4.44766	6.50292	5.05915
TIGD3	0	0	0	0	0	0	0	0	0	0.452207	0	0.831927	0	0
AP000944.1	0	0	0	0	0	0	0	0	0	0	0	0	0	0
SLC25A45	0	0.105267	0	0.188261	0	0.08933	0.0907355	0.129443	0	0	0	0	0.110121	0
FRMD8	13.2968	19.8077	32.6028	35.9666	18.3999	44.9382	35.0179	23.8597	19.4353	27.5776	27.2557	38.8694	41.2308	46.9088
NEAT1	35.1228	29.3093	84.5769	86.9722	51.5996	38.1864	26.9851	43.4541	28.0861	32.9296	25.7822	47.825	64.4372	62.432
NEAT1_1	0	0	0	0	0	0	0	0	0	0	0	0	0	0
NEAT1_2	0	0	0	0	0	0	0	0	0	0	0	0	0	0
NEAT1_3	0	0	0	0	0	0	0	0	0	0	0	0	0	0
MIR612	0	0	0	0	0	0	0	0	0	0	0	0	0	0
mascRNA-menRNA_1	0	0	0	0	0	0	0	0	0	0	0	0	0	0
AP000769.3	0	0	0	0	0	0	0	0	0	0	0	0	0	0
MALAT1_1	5042.55	3757.51	4331.03	3714.2	2639.89	3866.13	3314.28	3138.93	2493.36	3111.75	2963.38	3128.1	2656.36	2734.9
AP000769.2	0	0	0	0	0	0	0	0	0	0	0	0	0	0
MALAT1_2	0	0	0	0	0	0	0	0	0	0	0	0	0	0
mascRNA-menRNA_2	0	0	0	0	0	0	0	0	0	0	0	0	0	0
SCYL1	14.6093	15.8345	19.9592	21.9297	17.1469	15.8953	19.6408	20.4209	17.5223	19.7607	13.02	21.695	21.6149	21.6486
LTBP3	0.264116	0.722648	0.754475	0.861597	1.97718	0.681382	0.346051	0.098735	0.43498	0.530107	0.232021	0.16254	0.671976	0.631697
AP001362.1	0	0	0	0	0	0	0	0	0	0	0	0	0	0
SSSCA1-AS1	0	0	0	0	0.953141	0	0	0	1.1533	0	0	0	0	0
SSSCA1	22.3495	12.7654	9.99573	8.46915	2.45817	16.4239	13.1329	16.2036	3.34618	13.1401	19.8319	14.5877	15.9388	11.3388
FAM89B	34.5113	24.9535	40.4111	48.1772	17.3505	30.3198	31.7745	15.3423	8.44884	35.5699	32.2294	29.849	29.664	30.1168
EHBP1L1	0.605221	1.59462	1.53678	1.75498	2.28824	0.936832	0.951571	1.05584	3.15639	1.48468	2.24485	2.35892	1.15487	2.41256
KCNK7	0	0	0	0	0	0.448936	0	0	0	0	0	0	0	0
MAP3K11	1.67353	1.25236	3.12578	2.93966	2.74508	2.45763	1.95656	2.02123	1.69611	1.72253	1.73403	2.05982	2.53834	3.00198
PCNX3	0.170589	0.311165	0.162435	0.185498	0	0.528114	0.625826	0.382629	0	0.342388	1.09896	0.524911	0.759534	0.510005
MIR4690	0	0	0	0	0	0	0	0	0	0	0	0	0	0
SIPA1	0	0	0.416109	0.950378	0.39653	0.751593	0.610734	0.217818	2.6389	1.16946	1.02371	0.358577	0.370609	1.04518
MIR4489	0	0	0	0	0	0	0	0	0	0	0	0	0	0
RELA	14.9334	14.5277	30.5721	35.8601	32.86	33.646	23.088	25.3077	23.3645	28.1411	24.9255	38.9051	35.3029	37.8003
RN7SL309P	0	0	0	0	0	0	0	0	0	0	0	0	0	0
KAT5	0.364398	1.55093	0.520471	0.396245	0	0.940095	0.763909	0	0	0	0	2.01829	1.1589	1.52521
RNASEH2C	32.0027	29.7467	37.3033	34.3997	30.875	39.0986	36.822	40.1539	30.5938	38.638	34.2536	39.1634	45.1569	48.8287
AP001266.2	0	0	0	0	0	0	0	0	0	0	0	0	0	0
AP5B1	3.67473	3.95302	5.51779	5.99384	6.54064	7.14668	5.48138	8.87642	6.75032	6.8082	8.44293	13.2209	11.3272	13.5216
OVOL1	1.05996	1.07414	2.69146	4.22621	2.56482	3.64607	2.40724	1.32083	8.72841	2.60022	3.5177	3.04413	2.47207	3.38021
OVOL1-AS1	0	1.20711	0	0	0	4.09744	1.04048	0	1.63483	0	0	0	2.52555	3.56125
AP001266.1	22.1445	23.7606	21.7062	20.5387	17.1389	78.6373	55.2978	36.0351	49.3423	35.7313	45.0101	64.9334	75.3976	68.5416
CFL1	129.197	121.428	158.139	176.809	178.165	228.111	353.75	266.723	195.015	270.174	278.615	282.779	283.711	288.896
SNX32	0	0	0	0	0	0	0	0	0	0	0	0	0	0
MUS81	1.98675	1.50999	3.07416	1.89034	0.901388	1.6658	2.47294	2.04246	1.02251	2.32611	1.59988	3.82085	1.42166	1.18795
EFEMP2	0	0.306418	0.119968	0.137001	0.114323	0.650071	0.13206	0.753584	0.207496	0.168583	0.737863	0.775356	0.641098	0.60267
CTSW	0	0	0	0	0	0	0	0	0	0	0	0	0	0
FIBP	40.5587	47.1017	63.3369	69.9039	106.36	52.1086	42.3002	50.0351	68.1332	39.8886	37.0552	55.1623	68.3642	67.9042
CCDC85B	0.892344	0.542565	0	3.88133	1.21457	10.5898	4.67669	2.00152	3.67407	1.79102	2.09042	3.29496	4.54069	2.66782
FOSL1	7.20685	4.38193	11.666	8.62038	2.94277	63.215	45.3244	10.2378	20.1776	27.9654	28.7009	50.1176	43.0896	37.0594
C11orf68	20.0785	23.0077	34.1932	27.2917	46.2487	37.4552	27.1168	23.6727	40.6989	14.9832	15.3772	28.5151	27.9983	21.2408
DRAP1	46.1923	28.562	51.8121	45.547	20.6022	114.726	167.001	91.3164	37.393	94.2839	77.4899	84.8001	77.6858	88.0096
TSGA10IP	0	0	0	0	0	0	0	0	0	0	0	0	0	0
SART1	1.5729	0.382544	4.94248	3.42074	2.71177	3.57093	4.12172	2.35201	2.33141	1.47325	1.84235	1.93597	2.40111	3.19768
EIF1AD	1.22627	2.2368	1.75148	0.666721	1.66907	4.21814	4.71295	7.02909	4.71235	4.92249	2.15451	3.52175	7.01985	5.86584
BANF1	50.4291	54.7895	58.2522	47.6448	84.7672	36.2574	57.6247	57.4832	66.034	40.929	53.7422	41.7187	33.6535	36.0852
CST6	12.5422	13.073	14.5019	13.6384	13.0066	14.7918	29.1101	9.37735	39.8367	7.19241	9.44407	15.4372	15.9552	18.2129
CATSPER1	0	0.923189	0	0	0	0	0	0	0	0	0	0	0	0
GAL3ST3	0	0	0	0	0	0	0	0	0	0	0	0	0	0
SF3B2	29.5728	30.0526	47.8576	48.4626	77.5423	42.4093	44.2407	44.4287	62.9954	44.1219	44.7215	36.8261	44.5085	47.2367
AP006287.2	0	0	0	0	2.45817	0	1.41977	0	0	0	0	0	0	0
PACS1	0.60194	0.731986	1.21798	1.55455	1.43377	1.63057	1.89282	1.12512	1.9827	0.604077	1.23385	0.833492	1.53148	0.719843
AP000759.1	3.42552	0	1.6309	1.86245	3.10831	3.53495	0	0	5.64159	0	0	2.10811	0	2.04824
KLC2	0.496416	0.905497	2.48162	1.34951	3.49097	1.02455	1.30083	1.85576	2.86147	1.16242	0.581456	1.37475	0.789379	1.1873
AP001107.4	0	0	0	0	0	0	0	0	0	0	0	0	0	0
AP001107.8	0	0	0	0	0	0	0	0	0	0	0	0	0	0
AP001107.7	4.99975	0	0	0	0	0	0	0	0	0	0	0	0	0
RAB1B	0	1.23598	0.322604	1.47363	1.84454	0.34962	1.42048	2.53307	1.11595	0.906667	2.38102	2.085	0.430992	1.21547
AP001107.1	0.487082	0	1.1595	0.264826	1.10494	0	0.255275	0	0	0	0.570523	0.299756	0	0.582487
AP001107.2	235.506	206.366	247.334	239.769	189.604	285.917	324.297	290.013	192.03	270.326	328.586	241.556	230.569	263.688
CNIH2	0.65729	0	0.312936	0	0	1.69572	0.344479	0	0	0	0	0.404504	0.418077	0
YIF1A	52.7906	58.6135	69.664	97.9619	76.7996	66.3198	77.588	57.0594	65.6793	54.1297	60.1538	86.5169	93.7997	85.4325
TMEM151A	0	0	0	0	0	0	0	0.793734	0	0	0	0	0	0
AP001107.3	0	0	0	0	0	0	0	0	0	0	0	0	0	0
CD248	0	0	0	0.289052	0	0	0	0	0	0	0	0	0	0
RIN1	13.9251	11.4906	20.7179	24.7411	22.3379	16.6793	8.86185	7.80846	11.0573	8.31816	6.11645	14.0787	11.0715	11.746
AP001107.6	0	0	0	0	0	0	0	0	0	0	0	0	0	0
BRMS1	36.2432	37.4953	35.5411	36.4697	25.7697	24.0036	26.9328	27.0978	10.6907	37.2767	39.2839	26.2994	24.4292	28.1401
B4GAT1	11.8141	12.3711	14.0618	11.0624	19.3557	5.75708	6.8796	8.34225	14.0522	8.78224	8.07213	7.27053	5.8446	10.2036
AP001107.9	0	0.536928	0.420432	0	0.400649	0	0	0	0	1.77242	0	0.543454	0	0.528021
SLC29A2	1.49993	0.911989	0.238039	1.63102	1.36103	1.03189	1.57219	1.12144	0	0.3345	0	0.615381	0.318015	0.896859
Metazoa_SRP_80	0	0	0	0	0	0	0	0	0	0	0	0	0	0
RNU1-84P	0	0	0	0	0	0	0	0	0	0	0	0	0	0
AP001107.5	0	0	0	0	0	0	0	0	0	0	0	0	0	0
NPAS4	0	0	0	0	0	0	0	0	0	0	0	0	0	0
SNORA43_4	0	0	0	0	0	0	0	0	0	0	0	0	0	0
MRPL11	43.385	36.1491	32.386	27.3742	29.1611	28.4654	31.7204	37.6434	33.5207	38.7013	32.6234	40.2143	29.299	34.5886
PELI3	1.73196	1.4743	5.77211	5.08498	5.18619	1.96601	1.63386	2.84883	1.4262	4.17145	2.23152	3.1976	3.08457	3.1068
AP002748.3	0	1.20594	3.14762	0.359453	0.899854	0.682243	0	0.988598	0	0	0	0	0.420516	0
DPP3	7.52288	3.53452	9.11694	10.5973	2.32713	8.99825	11.6488	15.0841	1.12633	15.5567	10.4137	12.8368	13.4851	11.2455
AP002748.4	0	0	0	0	0	0	0	0	0	0	0	0	0	0
BBS1	2.65569	0.941918	2.42339	2.16584	0.30122	1.9412	1.97174	2.15102	0	2.51705	1.03688	1.63434	2.39301	2.11724
ZDHHC24	7.16211	8.57749	9.19637	10.6201	13.0962	10.4144	4.54981	9.41156	8.93597	5.95331	5.46558	9.08243	10.4916	10.252
ACTN3	0	0	0	0	0	0	0	0	0	0	0	0	0	0
AP002748.1	0	0	0	0	0	0	0	0	0	0	0	0	0	0
CTSF	1.87836	3.71178	3.35358	3.82973	3.19579	1.21148	2.70718	1.75548	0	4.71257	2.75017	1.73395	6.86983	3.08863
CCDC87	0	0	0	0.254262	0	0	0	0.349647	0	0.312875	0	0.287799	0	0
CCS	6.59628	7.68715	8.89807	16.4376	17.4576	11.0614	12.3877	11.5075	7.69504	11.4006	9.97977	13.5314	9.09055	15.7766
RNU4-39P	0	0	0	0	0	0	0	0	0	0	0	0	0	0
RBM14	6.21762	3.78046	8.7162	6.94884	5.32842	6.7727	9.23268	8.52261	4.83554	6.23969	6.27126	8.71569	7.47016	8.46819
RBM14-RBM4	16.3593	6.4173	7.53743	4.30381	5.74622	6.80721	2.21258	6.70747	13.0367	6.00205	6.79934	2.92288	3.69228	5.04868
RBM4	29.437	30.3934	36.8885	33.9726	15.6234	30.234	25.179	34.8821	9.37596	26.7545	37.4073	33.1555	36.3876	29.5571
RBM4B	5.3454	1.72065	3.89228	5.12874	0.142659	4.54271	4.2846	4.70184	0.517852	6.10066	3.683	5.03119	2.8	4.13627
AP001157.1	1.16283	1.76757	1.66088	2.52892	3.16546	0.899983	1.21886	1.30411	0.478775	1.16696	2.04305	3.22029	2.58872	1.73825
SPTBN2	0.74419	0.361987	0.992067	0.647384	1.68819	0.230389	1.01406	0.445123	0.735376	0.497888	0.261503	0.641177	0.28401	0.444978
RN7SL12P	0	0	0	0	0	0	0	0	0	0	0	0	0	0
C11orf80	9.3913	11.2006	10.4901	13.3543	18.5182	6.89573	3.59676	2.43053	7.7334	1.93326	4.23081	4.66807	4.82471	5.18344
RCE1	1.81627	2.48475	0.216182	1.48126	1.64808	0.702858	5.71133	1.01847	1.49563	1.82272	0.531853	0.558877	1.73289	2.71503
PC	1.37668	0.558036	1.0924	2.495	1.6656	3.31487	3.84803	0.857747	2.2673	2.30261	2.95628	2.54168	3.7945	3.97864
LRFN4	0	0	1.14474	1.30727	0.218175	0.992485	2.26823	4.67399	0	5.79106	2.53467	1.4797	3.0587	0.575072
RNU7-23P	0	0	0	0	0	0	0	0	0	0	0	0	0	0
MIR3163	0	0	0	0	0	0	0	0	0	0	0	0	0	0
C11orf86	0	0	0	0	0	0	0	0	0	0	0	0	0	0
SYT12	0.125571	0.22905	0.0597844	0.136546	0.227885	0	0	0.0938848	0	0	0	0.0772778	0.0798708	0
MIR6860	0	0	0	0	0	0	0	0	0	0	0	0	0	0
RHOD	86.0036	135.96	148.943	201.653	90.7209	132.017	160.011	99.6679	63.7388	121.552	93.1815	143.566	175.735	136.275
KDM2A	9.56407	10.4354	15.4693	13.1068	27.6402	11.5596	11.8101	13.4198	27.5109	11.132	11.2025	12.578	11.25	13.0825
GRK2	3.87678	4.34215	5.63436	7.43277	6.38755	9.6857	5.56066	5.6445	2.5203	4.23181	4.5409	6.02732	6.74869	7.07619
ANKRD13D	0.818866	1.12025	2.43665	2.00348	1.48608	4.33075	3.00412	2.90813	1.51719	3.42406	2.87743	4.15751	4.1668	3.91704
SSH3	19.0488	19.0764	30.0526	34.9288	19.8267	35.8456	29.7541	25.1331	12.9179	17.9919	21.2182	31.7206	35.6359	22.5565
RAD9A	8.48123	18.2471	22.6745	8.51305	56.8309	10.6036	14.8734	19.0233	85.4195	13.0944	9.16997	11.6434	7.26194	14.0434
POLD4	58.8754	54.7811	64.5554	66.2035	50.388	68.1205	67.3222	38.0164	53.9911	42.6721	36.8316	51.0551	72.9109	67.7405
AP003419.1	0	0	0	0	0	0	0	0	0	0	0	0	0	0
AP003419.2	0	0	0	0	0	0	0	0	0	0	1.51129	1.58808	0	0
RN7SKP239	0	0	0	0	0	0	0	0	0	0	0	0	0	0
CLCF1	0	0.418668	1.96698	1.49751	0	2.84228	3.24787	1.54447	1.70105	1.38204	0.806531	0.847513	2.62785	1.23517
AP003419.3	0	3.19872	2.5047	1.43016	0	0	0	0	0	0	0	4.8564	1.67312	0
RNU6-1238P	0	0	0	0	0	0	0	0	0	0	0	0	0	0
PPP1CA	49.6619	42.3957	68.7828	75.2758	66.9118	63.1544	81.2367	56.2582	18.1754	64.1016	70.5083	88.9091	91.5733	82.1851
TBC1D10C	0	0	0	0	0	0	0	0	0	0	0	0	0	0
CARNS1	0	0	0	0	0	0	0	0	0	0	0	0	0	0.143413
RPS6KB2	4.43812	9.23163	16.4591	12.319	22.1493	10.124	10.2832	10.8279	16.542	9.53285	8.3448	11.3563	10.4002	10.3355
RPS6KB2-AS1	0	0	0	0	0	0	0	0	0	0	0	0	0	0
PTPRCAP	0	0	0	0	0	0	0	0	0	0	0	0	0	0
CORO1B	8.67988	9.15812	11.7898	11.9369	10.3084	13.4357	16.992	16.6058	10.5111	16.055	16.7453	16.1822	14.2895	20.6074
GPR152	0	0	0	0	0	0	0	0	0	0	0	0	0	0
CABP4	0	0	0	0	0	0	0	0	0	0	0.210367	0	0	0
TMEM134	22.8502	30.0323	32.0876	26.6041	35.8136	17.5064	15.1207	12.4249	18.4362	13.7433	12.1657	19.744	17.1767	19.7354
AIP	11.6092	17.6466	18.5554	22.9933	19.5634	17.5422	18.2528	27.8993	15.7053	12.2052	28.1671	23.4746	39.0305	37.1868
MIR6752	0	0	0	0	0	0	0	0	0	0	0	0	0	0
PITPNM1	0.210875	0	0.200796	0.114652	0	0.217611	0.110517	0.157664	0.520944	0.564329	0.1235	0.25955	0.134129	0.378269
CDK2AP2	38.3933	55.2885	71.8337	68.849	50.7291	71.9412	53.6575	38.2738	43.818	49.1196	46.9428	51.8152	42.843	49.941
CABP2	0	0	0	0	0	0	0	0	0	0	0	0	0	0
GSTP1	1577.95	1668.85	1713.5	1924.74	1802.03	1624.32	1798.75	1553.03	1770.72	1555.04	1541.74	1816.31	2282.43	1982.99
C11orf72	0	0	0	0.607555	0	0	0.585643	0	0	0	0	0	0	0
AP003385.5	0	0	0	0	0	0	0	0	0	0	0	0	0	0
NDUFV1	21.9344	26.8723	40.525	48.9488	64.1656	36.4864	24.3638	32.3096	32.8893	30.0068	29.5265	42.1079	56.4312	54.0275
NUDT8	11.0639	10.0906	32.922	32.0822	23.4251	18.5531	9.66409	12.4081	9.86991	9.25261	9.17942	19.8591	18.1797	11.5771
TBX10	0	0	0	0	0	0	0	0	0	0	0	0	0	0
ACY3	0	0	0	0	0	0	0	0	0	0	0	0.643784	0	0
ALDH3B2	4.62419	2.30041	10.2073	9.14243	6.86615	9.97762	6.38921	2.51443	3.11552	1.96874	0.738593	4.39803	6.95209	3.51905
AP003716.1	0	0	0.163419	0	0	0	0	0.256631	0	0	0.402044	0	0	0
RNU6-46P	0	0	0	0	0	0	0	0	0	0	0	0	0	0
UNC93B1	8.0492	6.05936	12.4091	19.381	10.2601	5.73532	7.63349	8.31071	4.73445	6.1545	11.4484	7.07654	6.82639	8.70907
ALDH3B1	0	0.499167	0.293148	0.334769	0.558708	0.317697	0.107565	0	0.338019	0.137314	0.360602	0	0	0
AC004923.4	0	0	0	0	0	0	0	0	0	0	0	0	0	0
NDUFS8	9.92212	12.9798	21.4724	19.7804	32.3301	12.5661	12.6063	18.4336	21.5404	14.2823	12.5023	19.7989	16.2558	17.9782
MIR7113	0	0	0	0	0	0	0	0	0	0	0	0	0	0
MIR4691	0	0	0	0	0	0	0	0	0	0	0	0	0	0
TCIRG1	0.930611	1.32028	4.72603	4.21643	3.79995	2.5609	5.03981	2.08735	1.53265	3.73566	3.27009	5.53619	7.49773	7.97572
MIR6753	0	0	0	0	0	0	0	0	0	0	0	0	0	0
AP002807.1	3.37452	4.7875	12.3174	6.72732	15.8205	9.28618	8.25325	17.6611	10.1889	13.546	15.1516	2.07672	14.3094	9.41616
CHKA	0.701538	0.426551	1.16901	0.953564	1.59144	0.904935	1.10301	0.262258	2.31077	0.938705	0.616288	0.863471	1.78489	1.6779
AP002992.1	0	0	0	0	0	0	0	0	0	0	0	0	0	0
KMT5B	23.7894	19.1582	18.8269	18.0737	21.229	18.7778	12.1375	11.7791	21.0167	13.597	11.4411	18.0337	15.833	18.3694
C11orf24	2.79493	4.6126	4.94248	7.81509	7.24604	10.7128	11.0906	8.6572	7.89094	8.54811	11.9257	9.58304	12.6982	9.31091
LRP5	0	0.134145	0.10504	0	0.500487	0	0.115627	0.49486	0.181677	0.590422	0.25842	0	0.140331	0
PPP6R3	17.1936	17.4235	16.3718	21.9014	4.90331	19.9396	21.1115	17.0176	6.60721	20.3769	17.4538	18.9453	24.997	21.3446
AP003096.1	0	0	0	0	0.563985	0	0	0	3.0709	0	0	0	0.790677	0
GAL	0	0	0.49805	0	0	1.07952	0.548252	0.782133	0	0	0.612654	1.93135	0	1.251
TESMIN	1.16572	0	0.777003	0.760563	0.740442	1.08266	0.488755	1.2202	0.575958	1.09187	0.68271	1.00436	2.37271	1.53346
CPT1A	6.00732	3.90449	7.00229	5.29345	4.98111	5.55792	3.47407	3.40731	5.11739	5.82076	6.06588	3.56949	2.50343	3.83971
AP000808.1	0	0	0	0	0	0	0	0	0	0	0	0	0	0
MRPL21	116.978	113.567	92.5933	75.6406	134.32	73.2735	71.9034	116.974	123.283	98.2305	90.7812	77.6187	70.7311	87.5038
IGHMBP2	0.420706	0.639497	0.901344	1.8299	0.477185	1.1939	2.64585	2.9882	1.03931	1.12587	1.35513	1.16508	1.47177	2.01244
AP000808.2	0	0	0	0	0	0	0	0	0	0	0	0	0	0
MRGPRD	0	0	0	0	0	0	0	0	0	0	0	0	0	0
AP003071.4	0	0	0	0	0	0	0	0	0	0	0	0	0	0
AP003071.3	0	0	0	0	0	0	0	0	0	0	0	0	0	0
MRGPRF	0	0	0	0	0	0	0	0	0	0	0	0	0	0
MRGPRF-AS1	0	0	0	0	0	0	0	0	0	0	0	0	0	0
TPCN2	0.661253	1.28658	1.82597	1.6538	1.68005	1.16004	0.831734	1.68094	0.980132	1.3272	1.08434	0.895274	1.43003	0.869851
MIR3164	0	0	0	0	0	0	0	0	0	0	0	0	0	0
AP003071.1	0	0	0	1.18874	0	0	0	0	0	0	0	0	0	0
AP003071.2	0	0	0	0	0	0	0	0	0	0	0	0	0	0
AP003071.5	0	0	0	0	0	0	0	0	0	0	0	0	0	0
MYEOV	0	0	0	0.196647	0.164096	0.186619	0.189555	0	2.08484	0.241979	0	0.222585	0.460107	0
AP005233.2	0	0	0	0	0	0	0	0	0	0	0	2.24978	0	0
AP005233.1	0	0	0	0	0	0	0	0	0	0	0	0	0	0
AP000439.3	0	0	0	0	0	0	0	0	0	0	0	0	0	0
AP000439.1	0	0	0	0	0	0	0	0	0	0	0	0	0	0
AP000439.4	0	0	0	0	0	0	0	0	0	0	0	0	0	0
AP000439.2	0	0	0	0	0	0	0	0	0	0	0	0	0	0
CCND1	18.0198	17.1195	27.8826	33.0661	13.413	40.387	56.664	45.8916	22.258	45.0211	54.9105	29.63	42.2651	42.9304
ORAOV1	2.41858	3.04614	4.8527	2.62996	0.391895	3.1198	3.07834	3.09992	0.569032	2.08043	2.73173	3.61474	1.9779	3.3055
FGF19	0	0	0.529191	0	0.252145	0	0	0	0	0	0	0.684037	0.353494	0
FGF4	0	0	0	0	0	0	0	0	0	0	0	0	0	0
FGF3	0	0	0	0	0	0	0	0	0	0	0	0	0	0
AP007216.1	0	0	0	0	0	0	0	0	0	0	0	0	0	0
AP007216.2	0	0	0	0	0	0	0	0	0	0	0	0	0	0
AP003555.3	0	0	0	0	0	0	0	0	0	0	0	0	0	0
AP003555.2	0	0	0	0	0	0	0	0	0	0	0	0	0	0
AP003555.1	0	0	0	0	0	0	0	0	0	0	0	0	0	0
ANO1-AS2	0	0	0	0	0	0	0	0	0	0	0	0	0	0
RNU6-1175P	0	0	0	0	0	0	0	0	0	0	0	0	0	0
ANO1	0.677595	0.961317	1.07535	0.859618	0.409899	1.04886	2.48584	11.6521	0.371983	10.4267	13.3601	6.95	6.75221	5.67221
AP000879.2	0	0	0	0	0	0	0	0	0	0	0	0	0	0
ANO1-AS1	0	0	0	0	0	0	0	0	0	0	0	0	0	0
FADD	2.95477	0.449142	6.68215	0.803252	0.335144	5.33602	4.25855	3.31376	3.04143	7.90735	15.1416	10.0012	9.39708	2.65014
AP000879.1	30.9381	33.5328	35.8636	53.3885	25.0218	43.0312	61.3326	78.4454	15.5074	66.5956	63.8105	59.6025	58.1801	54.6927
PPFIA1	11.3035	11.1387	13.3613	12.2914	16.2105	12.9383	12.8695	13.3083	12.4107	11.0394	9.05489	14.0726	10.0822	13.0515
AP002336.2	0	0	1.20123	8.23073	0	0	2.64463	1.88641	0	5.06404	0	1.55273	1.60483	0
MIR548K	0	0	0	0	0	0	0	0	0	0	0	0	0	0
AP002336.1	0	0	0	0	0	0	0	0	0	0	0	0	0	0
AP002336.3	0	0	0	0	0	0	0	0	0	0	0	0	0	0
AP000487.2	0	0	0	0	0	0	0	0	0	0	0	0	0	0
AP000487.1	1.32547	0.268639	0.420705	0	0	0	0.46311	0	0	0.295595	0.258756	0	0	0
CTTN	41.6845	25.4641	38.7603	46.4981	18.2019	69.27	79.2831	82.963	23.5284	75.2854	85.5017	70.8171	63.9819	68.8061
SHANK2	0	0	0	0.158975	0	0.150868	0	0.0546535	0.0601943	0.195622	0.171243	0.044986	0	0.0437085
AP001271.1	0	0	0	0	0	0	0	0	0	0	0	0	0	0
AP001271.2	0	0	0	0	0	0	0	0	0	0	0	0	0	0
SHANK2-AS1	0	0	0	0	0	0	0	0	1.49181	0	1.41465	0	0	0
SHANK2-AS2	0	0	0	0	0	0	0	0	0	0	0	0	0	0
Y_RNA_457	0	0	0	0	0	0	0	0	0	0	0	0	0	0
AP000590.1	0	0	0	0	0	0	0	0	0	0	0	0	0	0
SHANK2-AS3	0	0	0	0	0	0	0	0	0	0	0	0	0	0
MIR3664	0	0	0	0	0	0	0	0	0	0	0	0	0	0
DHCR7	12.0956	18.0878	21.9453	29.5047	16.1666	33.3976	38.0349	29.33	11.5754	32.8067	34.4618	32.9939	41.3787	39.2893
AP002387.1	19.999	59.5833	31.4211	45.6684	41.7382	6.19136	12.5775	11.962	41.1712	18.732	10.5412	18.4614	19.0809	15.5456
NADSYN1	2.92674	3.1523	3.86178	4.9102	2.57984	3.32226	2.84863	2.50082	2.61665	2.40565	2.25276	3.08769	4.41463	3.45001
MIR6754	0	0	0	0	0	0	0	0	0	0	0	0	0	0
KRTAP5-7	0	0	0	0	0	0	0	0	0	0	0	0	0	0
KRTAP5-8	0	0	0	0	0	0	0	0	0	0	0	0	0	0
KRTAP5-9	0	0	0	0	0	0	0	0	0	0	0	0	0	0
KRTAP5-10	0	0	0	0	0	0	0	0	0	0	0	0	0	0
KRTAP5-11	0	0	0	0	0	0	0	0	0	0	0	0	0	0
AP003498.1	0	0	0	0	0	0	0	0	0	0	0	0	0	0
FAM86C1	6.40614	4.45152	5.44638	5.72209	4.15209	1.88879	2.15833	3.07906	1.88401	2.4491	3.21581	2.81601	4.0747	2.73604
ALG1L9P	0	0	0	0	0.335782	0	0	0	0	0.247575	0	0	0	0.221266
ZNF705E	0	0	0	0	0	0	0	0	0	0	0.231392	0	0	0
DEFB108B	0	0	0	0	0	0	0	0	0	0	0	0	0	0
RNA5SP342	0	0	0	0	0	0	0	0	0	0	0	0	0	0
AP002495.1	0.744964	0.452955	1.59605	1.21511	0	0.384381	0.195214	0.278492	0.306726	0.498406	1.09073	0	0.710765	0.445441
DEFB131B	0	0	0	0	0	0	0	0	0	0	0	0	0	0
RNF121	16.3939	13.445	11.7985	18.034	20.9299	13.18	7.79264	8.26645	14.4416	5.86664	4.24237	9.61976	10.9125	11.6262
IL18BP	0	0.382544	0	0.171037	0.28545	0	0.164869	0	0.518092	0	0	0	0	0.564297
NUMA1	2.59052	2.33548	4.93339	3.83684	5.26865	3.31854	2.76214	3.00544	3.67793	3.40652	3.60976	2.41884	3.97728	3.25816
AP002490.1	0	0	0	0	0.874557	0	0	0	0	0	0	0	0	0
RNU6-72P	0	0	0	0	0	0	0	0	0	0	0	0	0	0
MIR3165	0	0	0	0	0	0	0	0	0	0	0	0	0	0
LRTOMT	0.664029	0.80749	0.948436	1.32378	0.803385	0.685241	1.27604	1.32392	0.911341	1.48086	0.648152	0.544869	0.70394	0.397047
LAMTOR1	77.3468	73.2217	98.122	105.932	52.4161	101.793	94.4145	100.652	45.9552	107.098	120.7	103.033	109.293	122.646
ANAPC15	16.5098	10.8987	14.8223	11.7975	21.8293	8.51857	13.8442	16.2232	19.4217	9.78323	10.4978	11.9021	9.90116	10.1538
FOLR3	2.92249	6.51545	2.7828	5.29652	3.97779	10.5555	6.12659	9.46852	7.2197	5.86573	5.1347	9.59219	8.67479	5.24239
AP000812.1	0	0	0	0	0	0	0	0	0	0	0	0	0	0
FOLR1	0	0	0	0	0.748786	0	0.43248	0	0	0	0	0	0	0
FOLR2	0	0	0	0	0	0	0	0	0	0	0	0	0	0
INPPL1	2.29472	3.29784	7.0517	4.87712	8.51818	3.33675	4.48256	4.83509	6.35598	4.74529	4.27608	6.03393	4.77681	8.10782
PHOX2A	0	0	0	0	0	0	0	0	0	0	0	0	0	0
CLPB	1.59467	2.90878	3.49243	1.90744	4.77509	2.63297	3.0087	2.38455	4.72734	2.56053	2.61499	2.55158	4.86867	3.81404
AP000593.3	0	0	0	0	0	0	0	0	0	0	0	0	0	0
AP002892.2	0	0	0	0	0	0	0	0	0	0	0	0	0	0
AP002892.1	0	0	0	0	0	0	0	0	0	0	0	0	0	0
AP003785.1	0	0	0	0	0	0	0	0	0	0	0	0	0	0
LINC01537	0	0	0	0	0	0	0.290909	0	0	0.371363	0.325082	0	0	0
PDE2A	0	0.115131	0.360605	0.720657	0.859092	0.488504	0.198476	0.141572	0.623701	0	0	0.23306	0.481761	0.339663
AP005019.1	0	0	0	0	0	0	0	0	0	0	0	0	0	0
MIR139	0	0	0	0	0	0	0	0	0	0	0	0	0	0
RNU7-105P	0	0	0	0	0	0	0	0	0	0	0	0	0	0
AP003065.1	0	0	0	0	0	0	0	0	0	0	0	0	0	0
ARAP1	2.10237	1.09568	3.21731	1.46964	0.476921	2.24701	5.66656	4.04194	0.494636	2.71264	2.72636	3.23456	3.05654	2.51416
ARAP1-AS1	10.5149	0	1.66873	0	0	0	1.83693	7.86165	0	7.03484	0	0	0	0
ARAP1-AS2	0	0	0	0	0	0	0	0	0	0	0	0	0	0
STARD10	4.86037	5.91043	8.79331	12.6844	9.99666	6.01876	2.88691	4.36071	8.27151	3.03497	6.07253	7.77694	4.9464	5.0374
Y_RNA_458	0	0	0	0	0	0	0	0	0	0	0	0	0	0
MIR4692	0	0	0	0	0	0	0	0	0	0	0	0	0	0
ATG16L2	1.10474	1.1515	2.32928	3.51806	0.429616	2.52435	3.30847	4.60185	0.649794	3.06201	2.6804	3.59359	4.81839	4.15211
FCHSD2	2.6213	2.39072	4.36802	3.27796	2.97321	3.78705	2.61022	2.7438	3.88539	2.45523	1.53518	2.90373	3.00116	2.66453
RNU6-672P	0	0	0	0	0	0	0	0	0	0	0	0	0	0
AP002761.2	0	0	0	0	0	0	0	0	0	0	0	0	0	0
AP002761.1	0	0	0	0	0	0	0	0	0	0	0	3.19435	0	0
P2RY2	7.13002	8.95944	14.4837	13.9557	14.2335	6.86726	8.47002	9.24016	8.21984	7.63235	6.40278	6.72811	4.83747	11.653
AP002761.4	2.83235	1.47611	4.04546	4.83983	4.03868	3.1316	2.96881	2.72269	2.66553	2.70705	1.89574	2.24108	1.28682	1.20969
P2RY6	0	0.623896	0.977061	0.185964	0.620724	1.41184	3.58515	1.53437	1.12661	0.457666	2.8044	1.68394	2.17556	2.6587
AP002761.3	0	0	0	0	0	0	1.68195	0.599866	0	0	0	0	0	0
ARHGEF17	2.99388	0.953514	1.96839	1.55025	2.26386	1.17696	1.64378	1.38568	1.64357	1.71686	2.00386	0.789629	1.63225	1.36392
RELT	1.07556	2.22347	1.74105	2.33911	2.2447	1.66487	1.91654	2.25163	1.59423	2.44658	2.89756	1.58858	3.28377	1.54347
AP000763.4	0	0	0	0	0	0	0	0	0	0	0	0	0	0
FAM168A	0.344854	0.733877	0.328371	0.843736	1.09522	0.0889675	1.62661	1.16026	1.56186	0.922876	0.201965	0.106114	0.877394	0.721702
AP000763.3	0	0	0	0	0	2.03979	0	0	0	0	0	0	2.51454	0
PLEKHB1	0	0	0	0	0	0	0	0	0	0	0	0	0	0
RAB6A	105.828	86.8078	124.706	106.771	105.606	91.8671	60.9952	45.896	65.1877	54.2633	43.5965	77.9483	68.0199	66.434
AP002993.1	6.47587	0	0	0	5.87619	0	6.78788	0	0	4.33257	3.79262	3.98533	0	7.74431
AP002770.1	0	0	0	0	0	0	0	0	0	0	0	0	0	0
MRPL48	19.844	16.2131	15.9431	15.1722	16.459	12.9587	13.325	14.8366	12.7662	13.8986	16.8878	11.0673	9.86093	15.9442
RN7SKP243	0	0	0	0	0	0	0	0	0	0	0	0	0	0
COA4	30.88	22.0891	26.5213	21.3983	10.9884	17.4953	32.0505	43.4596	9.4734	47.3959	37.9431	22.3576	36.9724	32.9461
PAAF1	4.96888	4.89642	3.6709	3.81947	2.02117	2.12177	3.05313	2.94643	1.55202	2.86582	3.11074	2.1089	2.94255	3.07353
DNAJB13	0	0	0	0	0	0	0	0	0	0	0	0	0	0
AP003717.1	0	0	0	0	0	0	0	0	0	0	0	0	0	0
UCP2	0.420121	0.510886	1.0001	0.913678	1.52487	0	0.440363	0	1.03786	0.281075	0	0.258548	0	0
UCP3	0	0	0	0.200704	0	0	0	0.275997	0	0	0.432383	0	0.234799	0.220725
C2CD3	0.43272	0.131552	0.412038	0.823444	0.196325	0.167454	0.73705	0.808824	0.0890824	0.579009	0.82363	0.466028	0.344046	0.194054
PPME1	5.66853	8.66871	10.3863	9.99307	12.0797	7.53358	9.45261	10.0175	7.35537	9.65347	8.9534	9.72547	7.97588	8.01135
5S_rRNA_10	0	0	0	0	0	0	0	0	0	0	0	0	0	0
AP000577.1	0	0	0	0	0	0	0	0	0	0	0	0	0	0
P4HA3	0	0	0	0	0	0	0	0	0	0	0	0	0.43153	0
SNORA7_3	0	0	0	0	0	0	0	0	0	0	0	0	0	0
P4HA3-AS1	0	0	0	0	0	0	0	0	0	0	0	0	0	0
PGM2L1	0.462562	0.374998	0.513861	1.00598	0.90941	1.19335	1.61616	1.61393	0.761806	2.47575	2.70901	0.853999	1.56916	1.38291
AP001372.1	0	0	0	0	0	0	0	0	0	0	0	0	0	0
MIR548AL	0	0	0	0	0	0	0	0	0	0	0	0	0	0
AP001085.1	0	0	0	0	0	0	0	0	0	0	0	0	0	0
KCNE3	0	0	0	0	0	0	0	0	0	0	0	0	0	0
AP001372.3	0	0	0	0	0	0	0	0	0	0	0	0	0	0
LIPT2	0	1.39321	0.545464	3.73746	4.15838	0.591143	0.600444	2.56977	1.88687	2.29951	1.34195	1.41014	1.45746	2.74019
AP001372.2	3.8185	6.96521	7.7914	4.74541	3.21741	2.81463	2.28713	2.85496	2.6952	3.64958	2.23632	1.67854	0.693944	1.95705
POLD3	15.3079	15.7628	11.755	14.7664	13.5543	12.9942	9.44609	9.96836	10.1657	8.42444	10.9895	9.72455	8.4804	10.7771
RN7SKP297	0	0	0	0	0	0	0	0	0	0	0	0	0	0
CHRDL2	0	0	0	0	0	0	0	0	0	0	0	0	0	0
AP001324.3	0	0	0	0	0	0	0	0	0	0	0	0	0	0
MIR4696	0	0	0	0	0	0	0	0	0	0	0	0	0	0
RNF169	11.821	7.92729	10.8421	8.97896	3.1548	12.1986	7.92627	6.49861	3.72188	6.28037	7.83927	7.0608	5.74972	10.2904
XRRA1	4.63987	7.5534	10.3327	10.8232	13.7171	5.79205	5.25564	10.1834	9.86005	5.60764	4.11987	8.19786	6.1881	6.08567
AP000560.1	1.40416	1.70753	1.33705	0.381721	0	0.724509	0.367954	1.57476	0	0.939432	1.64471	0.864139	0	0
RN7SL239P	0	0	0	0	0	0	0	0	0	0	0	0	0	0
SPCS2	51.5333	37.4337	33.8714	37.6888	43.8645	48.238	39.1976	36.8248	37.5538	29.2906	29.3794	32.2755	25.8166	30.2682
RNU6-216P	0	0	0	0	0	0	0	0	0	0	0	0	0	0
NEU3	3.59961	1.96978	3.77031	4.59919	4.1645	3.52887	2.5468	2.15304	1.9267	2.04702	2.00272	2.99058	2.63301	4.41229
AP003175.1	0	0	0	0	0	0	0	0.152714	0	0	0	0	0	0
OR2AT4	0	0	0	0	0	0	0	0	0	0	0	0	0	0
AP001972.4	0	0	0	0	0	0	0	0	0	0	0	0	0	0
SLCO2B1	0	0	0.062551	0	0	0	0	0	0	0	0	0	0	0
AP001972.3	0	0	0	0	0	0	0	0	0	0	0	0	0	0
TPBGL	0	0	0	0	0	0	0	0	0	0	0	0	0	0
AP001972.1	0	0	0	1.46125	0	0	0	0	0	0	0	0	0	0
AP001972.5	0	0	0	0	0	0	0	0	0	0	0	0	0	0
ARRB1	0	0.141879	0	0.126869	0.846946	0	0.244587	0	0.192151	0	0	0.143603	0	0.697626
AP001972.2	0	0	0	0	0	0	0	0	0	0	0	0	0	0
MIR326	0	0	0	0	0	0	0	0	0	0	0	0	0	0
RPS3	571.984	526.509	479.173	464.912	508.235	434.536	404.854	443.523	464.738	395.334	374.983	438.339	403.442	483.973
SNORD15A	0	0	0	0	0	0	0	0	0	0	0	0	0	0
SNORD15B	0	11.327	0	0	0	0	0	0	0	0	0	0	0	0
KLHL35	0	0	0	0	0	0	0	0	0	0	0	0.166022	0	0
GDPD5	0.137826	0	0.328096	0	0.187595	0.142229	0.288934	0	0.113495	0	0.161437	0.16964	0.0876661	0.0824113
AP002815.1	0	0	0	0	0	0	0	0	0	0	0	0	0	0
SERPINH1	12.7303	10.9374	14.3618	16.8523	5.2735	19.8483	23.4965	15.1047	3.87414	23.5144	25.7704	22.311	25.524	20.3536
AP001922.5	0	1.27015	0	0	0	0	0	0	0	0	0	0	0	0
MAP6	0	0.128536	0.201295	0.114938	0	0.109076	0.332377	0.474167	0.522239	0	0.247614	0	0	0.252807
AP001922.6	0	0	0	0	0	0	0	0	0	0	0	0	0	0
AP001922.2	0	0	0	0	0	0	0	0	0	0	0	0	0	0
MOGAT2	0	0	0	0.178641	0	0	0	0	0	0	0	0	0	0
RN7SL786P	0	0	0	0	0	0	0	0	0	0	0	0	0	0
AP001922.1	0	0	0	0	0	0	0	0	0	0	0	0	0	0
DGAT2	4.4729	3.97483	7.20771	7.01512	5.22947	3.63936	2.25404	1.02899	2.40829	1.03587	2.01505	2.01157	1.64137	0.822925
AP001922.3	0	0	0	0	0	0	0	0	0	0	0	0	0	0
AP003031.1	0	0	0	0	0	0	0	0	0	0	0	0	0	0
AP003031.2	0	0	0	0.484531	0	0	0.467056	0	0	0	0	0	0.566842	0
UVRAG	9.20609	8.59153	8.76606	8.73025	6.7023	7.95363	6.95672	5.92264	5.11269	6.87536	5.14081	8.30067	8.5792	9.98518
Y_RNA_459	0	0	0	0	0	0	0	0	0	0	0	0	0	0
Y_RNA_460	0	0	0	0	0	0	0	0	0	0	0	0	0	0
AP003168.2	0	1.75556	0	1.56984	0	0	0	0	0	5.79516	0	0	1.83652	0
RNA5SP344	0	0	0	0	0	0	0	0	0	0	0	0	0	0
AP002340.1	0	0	0	0	0	0	0	0	0	0	0	0	0	0
WNT11	0	0	0	0	0	0	0	0	0	0	0	0	0	0
AP000785.1	0	0	0	0	0	0	0	0	0	0	0	0	0	0
AP000785.2	0	0	0	0	0	0	0	0	0	0	0	0	0	0
THAP12	10.0319	5.02949	8.37926	9.09052	4.39174	7.4464	7.6558	6.97411	4.2029	9.06661	8.86433	8.01501	6.49282	6.41935
AP002360.1	0	0.150724	0.118021	0.202167	0.168702	0.0639525	0	0	0.20413	0	0.0725893	0.0762777	0	0.148223
AP002360.4	0	0	0	0	0	0	0	0	0	0	0	0	0	0
AP002360.3	0	0	0	0	0	0	0	0	0	0	0	0	0	0
Y_RNA_461	0	0	0	0	0	0	0	0	0	0	0	0	0	0
AP002360.2	7.2145	3.28993	0	0	0.818302	0	0	0	0	0	0	0	0	0
EMSY	0.923318	1.1228	1.09898	1.38052	1.04727	1.48877	1.20975	1.89841	1.14048	1.93041	1.55464	1.2785	1.68845	1.10417
AP001189.5	0	0	0	0	0	0	0	0	0	0	0	0	0	0
AP001189.6	0	0	0	0	0	0	0	0	0	0	0	0	0	1.95705
AP001189.3	0	0	0	0	0	0	0	0	0	0	0	0	0	0
AP001189.1	0	0	0	0	0	0	0	0	0	0	0	0	0	0
LRRC32	0	0	0.145204	0	0	0	0	0	0	0	0	0	0	0
AP001189.4	0	0	0	0	0	0	0	0	0	0	0	0	0	0
AP003119.1	0	0	0	0	0	0	0	0	0	0	0	0	0	0
TSKU	7.24244	4.60373	7.36647	10.7392	6.57177	11.8901	8.2815	6.39944	5.15063	12.3338	12.7247	11.1427	16.1232	15.3536
AP003119.2	3.84162	0	0	4.17737	1.74294	11.893	6.04006	2.87224	0	12.8508	6.74957	18.9134	12.2175	6.89112
AP003119.3	0.324411	0	0.308905	0	0.58874	0.167387	0.170021	0.242551	0.534282	0	0	0	0.825383	0
ACER3	8.05456	6.56246	6.36575	4.81718	5.18917	14.2964	16.1254	14.5735	10.2143	12.3942	9.52872	16.2586	13.1154	19.0718
AP002498.1	0	0	0	0	0	0	2.5096	0	0	0	0	0	0	0
B3GNT6	0	0	0.24656	0	0.234958	0	0.271412	0	0.426449	0	0	0	0	0
CAPN5	0	0.536406	1.15506	0.599573	0.600389	0.682796	0.809129	0.1649	1.08971	0.737788	0.387504	0.678656	0.280571	0.131877
OMP	0	0	0	0	0	0	0	0	0	0	0	0	0	0
MYO7A	0	0	0	0	0.121636	0	0	0.200448	0	0	0.157013	0	0	0.080153
GDPD4	0	0	0	0	0	0	0	0	0	0	0	0	0	0
PAK1	28.2824	23.1035	23.333	27.2328	14.9867	41.6623	36.6603	39.386	19.3784	42.7548	38.438	41.9854	42.5703	37.695
AP003680.1	0	0	0	0	0	0	0	0	0	0	0.217609	0	0	0
CLNS1A	48.8652	34.3929	46.8115	44.924	34.2628	45.3835	56.4967	67.9768	24.8748	77.4711	69.5506	57.2283	60.4672	51.7074
RNU7-59P	0	0	0	0	0	0	0	0	0	0	0	0	0	0
AQP11	0	0	0.540455	0.308595	0	0	0	0	0	0	0.664816	0	0	0.339379
RSF1	32.8319	29.7337	25.0512	24.5212	26.8125	25.4551	21.5539	26.8082	23.1228	25.6073	24.9966	23.4486	19.4543	19.7347
Y_RNA_462	0	0	0	0	0	0	0	0	0	0	0	0	0	0
RSF1-IT2	2.40271	0	0	0	0	0	0	0	0	0	0	0	0	0
RSF1-IT1	0	1.30834	0	0	0	0	0	0	0	0	0	0	0	0
AAMDC	18.8977	18.7248	18.3276	16.7439	12.3845	11.9175	8.80363	10.9893	13.2561	19.6672	13.117	12.4913	13.3557	11.2996
AP002812.2	0	0	1.10678	0	0	1.19946	0	0	0	0	0	0	0	0
AP002812.3	0	0	0	0	0	0	0	0	0	0	0	0	0	0
AP002812.5	0	0	0	0	0.866573	0	0	0	0	0	0	0	0	0
INTS4	4.25399	3.53945	1.91873	3.40847	1.0158	3.11912	3.52022	3.68275	1.10621	4.49378	5.63835	2.89353	5.26919	4.41785
AP003032.2	3.96482	6.02675	0.943827	2.15567	0	3.0686	0	1.48218	0	1.3263	6.96603	2.44	3.7828	1.18535
KCTD14	0	0	0	0	0	0.366034	1.85896	0	0	0	0	0	0	0.848359
NDUFC2-KCTD14	0	0	0	0	0	0	0	0	0	0	0	0	0	0
AP003032.1	0	0	0	0	0	0	0	0	0	0	0	0	0	0
THRSP	0	0	0	0	1.05111	0	0	0	0	0	0	0	0	0
NDUFC2	59.4842	52.0691	49.5609	48.5123	54.6738	58.2093	81.4315	107.735	88.2541	110.128	99.7064	70.0588	67.517	78.801
ALG8	13.41	11.2711	12.2057	16.512	10.9156	14.0419	12.1957	15.9239	10.3931	18.7351	17.3242	12.8645	18.8153	16.5083
RNU6-126P	0	0	0	0	0	0	0	0	0	0	0	0	0	0
KCTD21-AS1	0	0.403844	0	0	0	0	0	0	0	0	0	0.204376	0	0
KCTD21	4.24571	3.57436	2.79884	1.77568	2.51897	6.06646	3.08095	2.93018	2.42044	5.89954	4.78176	4.42176	4.15466	3.90563
USP35	0.259876	0.474032	1.361	0.989061	0.235811	0.268178	0.408596	1.1658	0	1.39093	1.67417	0.639724	0.495892	0.932336
GAB2	0.200847	0.366358	1.72122	1.5288	0.820115	0.82905	1.26314	0.600663	0.82695	0.403119	0.235253	0.618017	0.511003	0.480374
AP003086.2	0	0	0	0	0	0	0	0	0	0	0	0	0	0
AP003086.3	0	0	0	0	0	0	0	0	0	0	0	0	0	0
AP003086.1	0.828217	1.00715	0	0	0.375761	0.854674	3.03842	0.619228	0.682007	0.554105	0	1.01939	0	0.495221
NARS2	3.45051	1.83574	0.821396	0.703515	4.10942	1.78037	3.61676	3.54726	1.77586	2.30851	1.7682	2.65436	1.9204	0.515796
AP003110.1	0	0	0	1.03123	0	2.93593	0	0	0	0	0	1.16725	0	2.26821
RNU6-311P	0	0	0	0	0	0	0	0	0	0	0	0	0	0
TENM4	0.333113	0.253175	0.713679	0.498061	0.717881	0.257815	0.480098	0.684905	0.274306	0.334295	0.243861	0.205002	0.26485	0.19918
AP002768.1	0	0	0	0	0	0	0	0	0	0	0	0	0	0
AP002957.1	0	0	0	0	0	0	0	0	0	0	0	0	0	0
AP001547.1	0	0	0	0	0	0	0	0	0	0	0	0	0	0
MIR708	0	0	0	0	0	0	0	0	0	0	0	0	0	0
MIR5579	0	0	0	0	0	0	0	0	0	0	0	0	0	0
AP001978.1	0	0	0	0	0	0	0	0	0	0	0	0	0	0
AP001541.1	0	0	0	0	0	0	0	0	0	0	0	0	0	0
AP006295.1	0	0	0	0	0	0	0	0	0	0	0	0	0	0
RNU6-544P	0	0	0	0	0	0	0	0	0	0	0	0	0	0
AP002759.1	0	0	0	0	0	0	0	0	0	0	0	0	0	0
MIR4300HG	0	0	0	0	0	0	0	0	0	0	0	0	0	0
MIR4300	0	0	0	0	0	0	0	0	0	0	0	0	0	0
AP002802.1	0	0	0	0	0	0	0	0	0	0	0	0	0	0
AP000793.1	0	0	0	0	0	0	0	0	0	0	0	0	0	0
FAM181B	2.07941	1.05361	2.64002	1.319	1.2579	0.178819	1.0898	1.03647	0	0.231865	0.405938	1.06641	0.881754	0.621676
AP001646.3	0	0	0	0	0	0	0	0	0	0	0	0	0	0
PRCP	10.8387	13.8264	9.76409	9.99493	9.40108	4.87968	5.01214	7.1503	6.47518	5.40302	5.66314	5.75472	5.4071	5.083
DDIAS	0.76415	1.54873	2.42542	2.49281	0.346694	1.57712	2.93688	3.23752	0	3.40828	4.62445	1.09729	0.972093	2.13226
AP000893.2	0	0	0	0	0	0	0	0	0	0	0	0	0	0
RAB30	1.37924	0.908494	1.31332	0.999857	0.782201	0.593042	0.903559	0.859342	0.283939	0.461379	0.538506	0.636602	0.804176	1.16832
SNORA70E	0	0	0	0	0	0	0	0	0	0	0	0	0	0
RAB30-AS1	3.35924	6.12748	3.46523	3.65283	2.28613	3.17767	3.52109	3.34878	1.84414	6.74233	2.62314	5.8574	2.84891	4.68676
AP001767.3	0	0	0	0	0	0	0	0	0	0	0	0	0	0
AP001767.4	0	0	0	0	0	0	0	0	0	0	0	0	0	0
PCF11	11.343	8.06013	7.93797	6.76162	4.8983	9.30788	7.52048	12.5679	4.50148	10.3318	7.7636	6.64422	6.43253	5.63838
AP000873.4	0	0	0	0	1.36354	0	0	0	0	0	1.76011	0	0	0
AP000873.2	0.910872	0.276915	0.650501	0	0	0.234992	0.477379	0.681027	0	0	0.800184	0.280281	0.289686	0.272322
PCF11-AS1	19.7352	13.6357	20.5002	18.0459	21.5706	17.1256	3.29096	13.4139	21.422	8.40222	11.0326	19.8741	12.5528	13.9459
ANKRD42	1.01125	1.96757	1.34808	1.64945	1.00937	1.66969	2.01395	1.81459	1.99855	1.35312	0.94759	2.48935	2.57288	1.33026
AP000873.3	0	0	0	0	0	0	0	0	0	0	0	0	0	0
CCDC90B	23.6294	19.7864	20.7236	12.2838	11.661	16.47	13.9047	13.9475	12.2892	12.342	10.8038	16.5828	11.4701	12.6416
AP000446.1	0	0	0	0	0	0	0	0	0	0	0	0	0	0
H19_3	0	0	0	0	0	0	0	0	0	0	0	0	0	0
DLG2	0.169051	0.15418	0.201214	0	0	0	0	0.126394	0	0.0565504	0.0495028	0	0.0537635	0
AP002370.2	0	0	0	0	0	0	0	0	0	0	0	0	0	0
AP001825.1	0	0	0	0	0	0	0	0	0	0	0	0	0	0
DLG2-AS1_1	0	0	0	0	0	0	0	0	0	0	0	0	0	0
DLG2-AS1_2	0	0	0	0	0	0	0	0	0	0	0	0	0	0
AP000857.2	0	0	0	0	0	0	0	0	0	0	0	0	0	0
RNU6-1292P	0	0	0	0	0	0	0	0	0	0	0	0	0	0
TMEM126B	20.2639	14.0321	17.9554	19.2806	19.4089	16.2643	23.0102	23.9884	24.1028	19.9592	27.3615	21.4772	21.1238	18.8479
TMEM126A	19.6077	13.625	10.6688	9.13772	2.54171	12.2849	20.5524	19.8957	6.91981	19.6773	13.1238	12.9287	16.9259	13.399
CREBZF	1.94728	3.55197	5.56262	7.2788	3.20261	5.52608	5.7406	5.09569	2.20483	7.00253	3.70641	3.44534	5.57366	5.09403
CCDC89	0	0	0	0	0	0	0	0	0	0	0	0	0	0
SYTL2	2.05355	1.10171	1.20774	0.788126	1.20572	0.997246	0.379851	0.722525	1.7905	0.323269	0.495217	0.29736	0.307337	0.505602
AP000974.1	1.70917	1.03922	0.542493	0.619517	0.258483	0.293962	0.298587	0.425963	1.87659	0	1.33465	0.350615	0.36238	1.02198
CCDC83	0	0	0	0	0	0	0	0	0	0	0	0	0	0
AP003128.1	0	0	0	0	0	0	0	0	0	0	0	0	0	0
PICALM	34.0391	28.9185	25.3081	32.831	11.424	40.2992	33.8463	35.2114	11.7112	42.5829	31.9508	41.1788	37.8151	43.7733
RNU6-560P	0	0	0	0	0	0	0	0	0	0	0	0	0	0
AP003097.2	0	0	0	0	0	0	0	0	0	0	0	0	0	0
Metazoa_SRP_81	0	0	0	0	0	0	0	0	0	0	0	0	0	0
EED	5.42732	5.42132	6.73674	6.85014	1.40707	7.00087	13.2062	7.39102	1.27692	11.2822	5.22188	7.15723	8.01383	4.86779
MIR6755	0	0	0	0	0	0	0	0	0	0	0	0	0	0
HIKESHI	25.4416	13.052	14.9517	15.5616	1.2625	14.9732	23.3339	24.0744	1.30939	21.8085	18.1593	20.0606	17.9524	15.4501
RN7SL225P	0	0	0	0	0	0	0	0	0	0	0	0	0	0
CCDC81	0.299281	0.363939	0.284976	0	0	0	0	0	0.492894	0	0	0	0.761445	0
AP001831.1	0	0	0	0	0	0	0	0	0	0	0	0	0	0
AP001148.1	0	0	0	0	0	0	0	0	1.42415	0	0	0	0	0
ME3	0	0.215443	0.168699	0	0	0	0.185703	0.264923	0	0	0	0	0	0
AP003059.1	0	0	0	0	0	0	0	2.35364	0	0	0	0	0	0
AP003059.2	0	0	0	0	0	0	0	0	0	0	0	0	0	0
PRSS23	65.7639	48.0254	52.2942	46.7284	19.1546	31.8976	15.4399	30.6983	5.15754	29.3322	20.7858	12.5627	12.2465	9.91734
AP000654.1	0	0	0	0	0	0	0	0	0	0	0	0	0	0
AP001528.2	0	0	0	1.82117	0	0	0	0	0	0	0	0.687125	0	0.667613
AP001528.3	0	0	0.797126	0	0	0	0	0	0	0	0	0	0	0
FZD4	0.736791	0.335989	0.350787	0.100148	0.167141	0.475204	0.193072	0.413154	0	0.369703	0.431505	0.226715	0.117161	0.330415
AP001528.1	0	0	0.464799	0	0	0	0	0	0	0	0	0	0	0.583742
TMEM135	1.89255	0.986326	2.18825	1.76396	1.10398	3.76651	3.25899	2.22356	0.667906	1.98971	3.00846	2.99494	3.2674	2.74823
AP002967.1	0	0	0	0	0	0	0	0	0	0	0	0	0	0
AP003497.2	0	0	0	0	0	0	0	0	0	0	0	0	0	0
AP001784.1	0	0	0	0	0	0	0	0	0	2.12579	0	0	0	0
RNU6-1135P	0	0	0	0	0	0	0	0	0	0	0	0	0	0
U6_17	0	0	0	0	0	0	0	0	0	0	0	0	0	0
AP000756.1	0	0	0	0	0	0	0	0	0	0	0	0	0	0
AP000756.2	0	0.64423	0.252227	0	0	0	0	0	0	0	0	0	0	0
AP000676.3	0	0	0	0	0	0	0	0	0	0	0	0	0	0
AP000676.4	0	0	0	0	0	0	0	0	0	0	0	0	0	0
AP005436.3	4.75501	0	0	1.29265	0	0	0	0	0	0	1.39239	1.46314	0	0
AP005436.1	0	0	0	0	0	0	0	0	0	0	0	0	0	0
AP005436.2	0	0	0	2.9341	0	0	0	0	26.6632	0	0	0	0	0
Y_RNA_463	0	0	0	0	0	0	0	0	0	0	0	0	0	0
RAB38	38.0595	22.0122	28.2852	14.6365	13.8983	30.1749	89.5166	65.24	11.4661	27.3263	8.15478	51.4148	30.7031	18.3167
AP001642.1	0.642387	0	0.305841	0.349265	1.7487	0.99436	0	0	0.528982	0	0.376216	0	0	0.384106
MIR3166	0	0	0	0	0	0	0	0	0	0	0	0	0	0
CTSC	31.4353	20.7061	23.6401	20.7815	18.638	44.297	48.1142	179.834	28.2391	180.12	179.22	204.228	197.979	184.403
GRM5-AS1	0	0	0	0	0	0	0	0	0	0	0	0	0	0
GRM5	0	0	0	0	0	0	0	0	0	0	0	0	0	0
RNU6-16P	0	0	0	0	0	0	0	0	0	0	0	0	0	0
TYR	0	0	0	0	0	0	0	0	0	0	0	0	0	0
AP000720.1	0	0	0	0	0	0	0	0	0	0	0	0	0	0
AP000720.2	0	0	0	0	0	0	0	0	0	0	0	0	0	0
NOX4	0.223086	0	0.106212	0	0	0	0	0	0	0	0	0	0	0
AP003400.4	0	0	0	0	0	0	0	0	0	0	0	0	0	0
AP003400.5	0	0	0	0	0	0	0	0	0	0	0	0	0	0
AP003400.1	0	0	0	0	0	0	0	0	0	0	0	0	0	0
AP003400.2	0	0	0	0	0	0	0	0	0	0	0	0	0	0
AP003400.3	0	0	0	0	0	0	0	0	0	0	0	0	0	0
AP003400.6	0	0	0	0	0	0	0	0	0	0	0	0	0	0
AP003122.6	0	0	0	0	0	0	0	0	0	0	0	0	0	0
TRIM77	0	0	0	0	0	0	0	0	0	0	0	0	0	0
AP003122.2	0	0	0	0	0	0	0	0	0	1.8721	1.63879	0	0	0
TRIM49	0	0	0	0	0	0	0	0	0	0	0	0	0	0
TRIM64B	0	0	0	0	0	0	0	0	0.416458	0	0	0	0.321681	0
TRIM49D1	0	0	0	0	0	0	0	0	0.517493	0	0	0	0	0
TRIM49D2	0	0	0	0	0	0	0	0	0	0	0	0	0	0
TRIM64	0	0	0	0	0	0	0	0	0.416148	0	0	0	0	0
TRIM49C	0	0	0	0	0	0	0	0	0	0	0	0	0	0
UBTFL1	0	0	0	0	0	0	0	0	0	0	0	0	0	0
SNORD56_3	0	0	0	0	0	0	0	0	0	0	0	0	0	0
AP000648.2	0	0	0	0	0	0	0	0	8.31576	0	0	0	0	2.01275
NAALAD2	0	0.455952	0.624794	0.611575	0.425283	0.193462	0.393012	0.98117	0.771888	0.62713	0.219589	0.230747	0	0.224194
AP000648.3	3.62085	1.65117	3.7351	3.93731	1.64278	2.17964	4.11158	3.83518	0.993881	4.4412	4.77128	2.41401	2.49501	1.8042
CHORDC1	10.2107	8.07081	6.38047	5.41274	6.71722	6.25624	4.6155	5.72561	3.57345	7.77057	6.57791	5.41975	4.62741	4.35004
AP002364.1	0	0	0.191218	0	0.182221	0	0	0	0	0	0	0.24717	0	0
DISC1FP1	0	0	0	0	0	0.719433	0	0	0	0	0	0	0	0
MIR4490	0	0	0	0	0	0	0	0	0	0	0	0	0	0
AP002782.1	0	0	0	0	0	0	0	0	0	0	0	0	0	0
MIR1261	0	0	0	0	0	0	0	0	0	0	0	0	0	0
AP001002.3	0	0	0	0	0	0	0	0	0	0	0	0	0	0
AP001002.1	0	0	0	0	0	0	0	0	0	0	0	0	0	0
AP001002.2	0	0	0	0	0	0	0	0	0	0	0	0	0	0
AP003386.1	0	0	0	0	0	0	0	0	0	0	0	0	0	0
AP003485.2	0	0	0	0	0	0	0	0	0	0	0	0	0	0
AP003485.1	0	0	0	0	0	0	0	0	0	0	0	0	0	0
AP002791.1	0	0	0	0	0	0	0	0	0	0	0	0	0	0
AP003028.1	0	0	0	0	0	0	0	0	0	0	0	0	0	0
AP002799.1	0	0	0	0	0	0	0	0	0	0	0	0	0	0
FAT3	0.0705359	0	0	0	0	0	0	0	0	0	0	0	0	0
AP000722.1	0	0	0	0	0	0	0	0	0	0	0	0	0	0
AP003718.1	0	0	0	0	0	0	0	0	0	0	0	0	0	0
AP003171.3	0	0	0	0	0	0	0	0	0	0	0	0	0	0
AP003171.1	0	0	0	0	0	0	0	0	0	0	0	0	0	0
MTNR1B	0	0	0	0	0	0	0	0	0	0	0	0	0	0
AP002371.2	0	0	0	0	0	0	0	0	0	0	0	0	0	0
AP003072.4	0	0	0	0	1.99032	0	0	0	0	0	0	0	0	0
SLC36A4	1.12333	1.28064	1.13649	0.610754	1.59267	1.37657	1.39823	2.51962	2.0813	1.22126	0.904589	1.90111	1.07176	2.26692
AP003072.5	0	0	0	0	0	0.907745	0.922027	0	0	0	0	0	0	0
AP003072.3	0	0	0	0	0	0	0	0	0	0	0	0	0	0
AP003969.1	0	0	0	0	0	0	0	0	0	0	0	0	0	0
AP003969.2	0	0	0	0	0	0	0	0	0	0	0	0	0	0
DEUP1	0	0	0	0	0	0	0	0	0	0	0	0	0	0
SMCO4	1.11196	0	2.11763	0.604574	0	1.14748	0	2.49413	0	1.48788	5.20981	3.42158	1.41456	1.32977
RN7SL223P	0	0	0	0	0	0	0	0	0	0	0	0	0	0
AP003499.3	0	0	0	0	0	0	0	0	0	0	0	0	0	0
AP003499.2	0	0	0	0	0	0	0	0	0	0	0	0	0	0
CEP295	8.45034	7.92471	7.22816	5.76252	7.53786	6.35546	5.62975	7.1747	6.72267	8.43243	7.46541	6.08187	5.64824	5.22404
Y_RNA_464	0	0	0	0	0	0	0	0	0	0	0	0	0	0
SCARNA9	69.345	81.9842	73.3672	56.5542	143.326	27.8289	44.4192	34.5645	193.516	23.1971	22.5623	18.967	24.5043	50.6781
snoU2_19_3	0	0	0	0	0	0	0	0	0	0	0	0	0	0
snoU2-30_1	0	0	0	0	0	0	0	0	0	0	0	0	0	0
AP001273.1	0.862901	1.31166	1.64331	1.40748	0.587246	0.890466	0	0	0	0.288655	0.758042	0	0.823288	0
TAF1D	61.5361	40.5579	42.216	39.8676	31.1431	48.9181	41.477	44.3178	24.4719	44.9517	45.2141	44.2315	40.2708	35.7323
SNORA25_10	0	0	0	0	9.20895	0	0	0	0	0	0	0	0	0
SNORA32_2	0	0	0	0	0	0	0	0	0	0	0	0	0	0
SNORD6	0	0	0	0	0	0	0	0	0	0	0	0	0	0
SNORA1_3	0	0	0	0	0	0	0	0	0	0	0	0	0	0
SNORA8_3	0	0	0	0	0	0	0	0	0	0	0	0	0	0
SNORD5_3	0	0	0	0	0	0	0	0	0	0	0	0	0	0
SNORA18_5	0	0	0	0	0	0	0	0	0	0	0	0	0	0
MIR1304	0	0	0	0	0	0	0	0	0	0	0	0	0	0
SNORA40_14	0	0	0	0	0	0	11.3131	0	0	0	0	0	0	0
C11orf54	1.30158	2.11037	1.96233	0.471778	2.55894	2.46245	0.909526	2.10848	3.03677	2.03186	2.03273	1.60201	0.137981	1.55652
AP001273.2	0	0	0	0.741123	0	0	0	0	0	0	0	0	1.15603	0
MED17	0.654995	0.896066	0.740629	0.62321	0.445756	1.43632	0.944009	1.22429	0.404523	1.31464	0.81515	0.957342	0.624925	1.02807
VSTM5	0	0	0	0	0	0	0.370344	0	0	0	0.413848	0	0	0
Y_RNA_465	0	0	0	0	0	0	0	0	0	0	0	0	0	0
HEPHL1	26.4608	20.5751	23.6213	30.4334	7.73414	60.7822	76.9398	70.0042	28.075	81.7069	90.2991	58.874	61.9823	59.332
PANX1	9.33142	7.76403	9.35306	14.6864	9.58144	13.684	21.6212	22.0319	8.49294	21.6863	16.1073	10.5786	16.2441	11.1592
AP002784.1	0	0	0	0	0	0	0	0	0	0	0	0	0	0
IZUMO1R	0	0	0	0	0	0	0	0	0	0	0	0	0	0
GPR83	0	0	0	0	0	0	0	0	0	0	0.185999	0	0	0
MRE11	18.2173	16.346	14.0625	14.3282	15.7279	16.0615	16.2215	18.6455	16.1665	19.7611	19.2664	12.8439	12.4873	15.4403
MIR548L	0	0	0	0	0	0	0	0	0	0	0	0	0	0
AP000786.1	0	0	0	0	0	0	0	0	0	0	0	0	0	0
ANKRD49	39.3401	33.2999	33.7872	26.2122	21.5233	31.4426	15.1601	25.3761	20.0088	31.7386	27.1055	18.9885	21.3429	24.6759
C11orf97	0	0	0	0	0	0	0	0	0	0	0	0	0	0
FUT4	0	0	0.10686	0	0	0	0	0.167812	0	0	0	0	0	0
PIWIL4	0	0	0	0	0	0	0	0	0	0	0	0	0	0
AP000943.3	0	0	0	0	0	0	0	0	0	0	0	0	0	0
AP000943.4	0	0	0	0	0	0	0	0	3.13685	0	0	0	0	0
AP000943.1	0	0	0	0	0	0	0	0	0	0	0	0	0	0
AP000943.2	0	0	0	0	0	0	0	0	0	0	0	0	0	0
AMOTL1	18.2951	12.8542	22.4532	22.0308	24.2865	29.2282	36.4354	24.0135	28.1219	24.48	22.7784	26.5212	33.5312	34.1143
AP002383.3	0	0	0	0	0	0	0	0	0	0	0	0	0	0
CWC15	192.797	160.997	130.291	116.888	162.192	117.033	114.222	149.677	173.785	126.678	123.308	111.367	102.872	102.602
KDM4D	0.45666	0.277659	0.434832	0	0.414372	0	1.19665	0.682856	0	0.611041	0.267445	0.562068	0.871391	1.09221
KDM4E	0	0	0	0	0	0	0	0	0	0	0	0	0	0
KDM4F	0	0	0	0	0	0	0	0	0	0	0	0	0	0
SRSF8	10.8038	10.264	9.48373	11.3809	7.04618	7.3165	8.49327	8.83492	4.7263	8.80927	10.8751	7.27213	9.44887	8.68062
ENDOD1	58.6103	56.1008	54.1512	51.1124	53.841	52.8473	48.8127	40.5668	61.6434	34.9416	40.1029	40.1764	29.5285	34.0042
AP000787.1	0	0	0	0.277968	0	0	0	0.191123	0.420998	0	0	0	0	0
SESN3	24.9529	15.954	19.4123	19.0216	17.9737	6.90206	6.06691	8.75119	6.24907	6.02372	5.87563	4.27444	2.94524	3.23015
AP001790.1	0	0	0	0	0	0	0	0	0	0	0	0	0	0
AP000820.1	0	1.63413	0	0	0	0	0	0	0	0	0	0	0	0
FAM76B	6.75239	6.56897	4.39359	5.87403	6.12711	5.69061	5.19033	4.37539	6.48708	3.46348	3.42729	4.70957	3.43595	4.57583
CEP57	51.1339	49.4887	40.8484	39.4635	39.6215	38.8344	27.5014	24.485	34.6949	23.3194	23.3293	31.2327	28.9917	30.3458
MTMR2	11.3346	10.5403	13.9672	11.2377	9.57918	15.1369	11.9972	8.97299	8.23558	11.7466	10.6731	12.5832	11.5918	14.0863
RNA5SP345	0	0	0	0	0	0	0	0	0	0	0	0	0	0
MAML2	4.20854	2.09364	2.82338	2.91223	3.21128	1.67797	3.20822	2.14539	3.30805	2.04775	3.13695	1.53045	1.33845	1.25822
MIR1260B	0	0	0	0	0	0	0	0	0	0	0	0	0	0
CCDC82	9.52945	6.03554	5.29315	5.18115	3.69299	5.83886	4.7862	7.71857	3.92358	4.25035	4.88334	5.98672	3.9146	4.39221
JRKL	15.1061	19.0762	10.1426	9.6873	11.2469	6.99489	9.94692	4.63354	6.37912	8.81075	9.07377	7.38949	9.60838	7.64284
JRKL-AS1	0	0	0	0	0	0	0	0	0	0	0	0	0	0
RNA5SP346	0	0	0	0	0	0	0	0	0	0	0	0	0	0
AP003781.1	0	0	0	0	0	0	0	0	0	0	0	0	0	0
AP003066.1	0	0	0	0	0	0	0	0	0	0	0.483576	0	0	0
LINC02553	0	0	0	0	0	0	0	0	0	0	0	0	0	0
RNA5SP347	0	0	0	0	0	0	0	0	0	0	0	0	0	0
AP003730.2	0	0	0	0	0	0	0	0	0	0	0	0	0	0
AP003715.1	0	0	0	0	0	0	0	0	0	0	0	0	0	0
AP002428.1	0	0	0	0	0	0	0	0	0	0	0	0	0	0
CNTN5	0	0	0	0	0	0	0	0	0	0	0	0	0	0
RN7SKP53	0	0	0	0	0	0	0	0	0	0	0	0	0	0
RN7SL222P	0	0	0	0	0	0	0	0	0	0	0	0	0	0
AP001351.1	0	0	0	0	0	0	0	0	0	0	0	0	0	0
ARHGAP42	1.3709	0.833538	0.372964	0.638877	0.355415	0.303148	1.12903	0.146425	0.161269	1.0482	0.573481	0.482096	0.124568	1.28812
RN7SKP115	0	0	0	0	0	0	0	0	0	0	0	0	0	0
TMEM133	0	0	0.994571	0.757188	0	0.359287	0.36494	0	0	0	0	0.42853	0	0.416361
PGR	0	0	0	0	0	0	0	0	0	0	0	0	0	0
PGR-AS1	0	0	0	0	0	0	0	0	0	0	0	0	0	0
TRPC6	0	0	0.116934	0	0	0	0.128721	0	0	0	0	0	0	0
MIR3920	0	0	0	0	0	0	0	0	0	0	0	0	0	0
ANGPTL5	0	0	0	0	0	0	0	0	0	0	0	0	0	0
CEP126	3.15453	3.3313	3.55707	3.15942	4.51959	1.71331	1.13117	1.4896	1.91405	1.44401	1.94469	0.919579	1.68966	2.87894
C11orf70	1.02753	0.93714	0.489207	0.279333	0.233094	0.265088	0.269258	0	0	0	1.20355	0.316176	0	0
5S_rRNA_11	0	0	0	0	0	0	0	0	0	0	0	0	0	0
AP001527.1	0	0	0	0	0	0	0	0	0	0	0	0	0	0
AP001527.2	0	0	0	0	5.86688	0	0	1.61137	0	0	1.2622	0	0	0
YAP1	8.42398	4.72797	7.71282	6.10681	3.42996	13.4854	14.8296	10.0127	3.37949	13.584	9.48757	10.2355	10.4416	7.10346
AP000942.2	17.324	17.1167	5.15498	4.70952	23.5796	16.76	3.40475	0	21.3985	0	0	10.6614	1.37739	2.58966
RNU6-952P	0	0	0	0	0	0	0	0	0	0	0	0	0	0
BIRC3	3.07513	2.9696	3.18652	3.14719	4.76004	4.01337	3.69731	5.95079	6.55409	3.02554	4.3435	3.22834	4.25712	4.65091
BIRC2	90.9222	61.3037	54.0031	45.0293	41.7959	56.0483	39.4736	40.8325	35.0881	35.7351	37.6082	47.2752	41.4177	37.6792
TMEM123	35.703	16.5481	18.8095	21.321	6.37314	18.7237	30.6747	29.5383	6.98855	25.257	29.9933	23.2327	15.4498	21.6981
AP001830.1	1.96522	0	0.935644	3.20546	0.891618	0	1.02995	0	0	1.3148	0	2.41884	0	0
AP001830.2	0	0	0	0	0	0	0	0	0	0	0	0	0	0
MMP7	0.585421	0	0	0	0.265605	0	0	0	0	0	0	0	0	0
MMP20	0	0	0	0	0	0.275063	0	0	0	0	0	0	0	0
AP000851.1	0	0	0	0	0	0	0	0	0	0	0	0	0	0
AP000851.2	0	0	0	0	0	0	0	0	0	0	0	0	0	0
MMP27	0	0	0	0	0	0	0	0	0	0	0	0	0	0
MMP8	0	0	0	0	0	0	0	0	0	0	0	0	0	0
MMP10	0	0.940694	2.20978	0.420588	0	15.5664	16.2168	4.04858	4.45904	6.21051	11.7791	9.0452	5.41241	11.5636
MMP1	0	1.25919	0.328663	1.12598	0	5.34279	6.15044	1.03226	9.66373	5.08032	2.02145	4.67315	2.63452	3.30214
MMP3	0	0	0	0.361032	0	0.342621	0	0.992942	1.64041	0	0	0.817304	0	0
MMP12	0	0	0	0	0	0	0	0	0	0	0	0	0	0
RNU7-159P	0	0	0	0	0	0	0	0	0	0	0	0	0	0
MMP13	0	0	0	0	0	0	0	0	0	0	0	0	0	0.286927
AP001486.2	0	0.323438	0.506525	0.144611	0.965382	1.09789	0.27879	0.795441	0	0.355893	0.467309	0.327369	0.676707	0.477109
DCUN1D5	28.7986	26.2653	25.5178	22.6168	33.0276	27.242	28.0898	31.6994	33.5957	24.084	34.669	31.0152	17.8088	20.568
DYNC2H1	3.52265	3.06805	2.44771	2.84701	4.10354	3.34043	2.99381	4.41332	3.99836	3.94918	3.68004	3.04675	1.75616	3.07408
AP002989.1	0	0	0	0	0	0	0	0	0	0	0	0	0	0
MIR4693	0	0	0	0	0	0	0	0	0	0	0	0	0	0
PDGFD	0	0	0	0	0	0	0	0	0	0	0	0	0	0.190612
AP003043.1	0	0	0	0	0	0	0	0	0	0	0	0	0	0
DDI1	0	0	0	0	0	0	0	0	0	0	0	0	0	0
MIR7641-1	0	0	0	0	0	0	0	0	0	0	0	0	0	0
LINC02552	0	0	0	0	0	0	0	0	0	0	0	0	0	0
CASP12	0	0	0	0	0	0	0	0	0	0	0	0	0	0
CASP4	44.0441	36.694	30.2496	35.3597	36.2241	49.1258	27.9944	26.4843	45.3745	29.5924	24.2579	45.3293	39.1015	40.0076
CASP5	0	0	0	0.464443	0	0	0	0	0	0	0	0	0	0
CASP1	23.9036	18.5587	17.8587	14.9958	7.34126	21.2517	28.91	33.8191	13.0216	28.7862	27.7831	21.9527	22.4554	30.5647
CARD16	7.25082	8.81733	8.43853	12.2648	6.57938	7.06675	2.95562	15.0588	4.64395	17.7872	11.3239	5.94966	16.3981	7.70761
CARD17	0	0	0	0	0	0	1.52946	2.18192	0	0	0	0	0	0
CARD18	10.1272	10.5558	15.1534	7.86589	9.18936	14.9295	15.9226	9.73506	14.296	12.5829	6.7783	13.3551	10.1224	4.32528
AP003181.1	0	0	0	0	0	0	0	0	0	0	0	0	0	0
Metazoa_SRP_82	0	0	0	0	0	0	0	0	0	0	0	0	0	0
GRIA4	0	0	0	0	0.122384	0	0	0	0	0	0.0789894	0.083003	0	0.0806459
RNU4-55P	0	0	0	0	0	0	0	0	0	0	0	0	0	0
RNU6-277P	0	0	0	0	0	0	0	0	0	0	0	0	0	0
MSANTD4	13.3196	10.5282	8.37076	6.66251	6.40568	8.65941	5.58454	7.56853	4.82602	7.66369	7.17663	5.90188	6.77768	6.05285
KBTBD3	2.21889	1.04933	1.29117	0.938317	1.11856	1.14488	1.80895	0.921658	1.0151	3.6288	1.44389	1.97243	1.25453	1.17934
AASDHPPT	17.5958	15.2455	13.1943	12.5564	10.6775	11.1217	8.29959	12.9913	11.4105	12.5079	14.0406	10.4226	8.25409	9.86357
AP001001.1	0	0	0	0	0	0	0	0	0	0	0	0	0	0
AP001001.2	0	0	0	0	0	0	0	0	0	0	0	0	0	0
GUCY1A2	0	0	0	0	0	0	0	0	0	0	0	0	0	0
AP000766.1	0.328486	0.199727	0.625571	0.178598	1.04324	1.01694	0.516469	0.491195	0.811489	0.439536	0.192379	0	0	0.392827
CWF19L2	47.8502	48.9518	45.0206	40.4695	46.6928	41.1489	36.0245	35.4919	35.6502	37.0948	36.6976	29.4476	35.0252	43.5982
ALKBH8	8.45053	6.42264	5.46021	4.43046	5.88793	7.31897	5.06153	2.93343	3.72788	4.03835	3.35831	3.15748	5.37506	3.24828
ELMOD1	0	0	0	0	0	0	0	0	0	0	0	0	0	0
SLN	0	0	0	0.816108	0	0	0	0	0	0	0	0	0	0
SLC35F2	12.0737	10.6779	6.96761	7.75797	5.80979	8.495	6.13593	8.47995	6.62815	7.8329	5.99962	7.43027	5.58516	8.75063
RAB39A	0	0	0	0	0	0	0	0	0	0	0	0	0	0
CUL5	21.1796	13.4909	15.5576	14.0377	13.4528	13.8422	18.2886	21.7169	16.6101	23.2116	18.5468	16.8824	17.0639	19.2976
Y_RNA_466	0	0	0	0	0	0	0	0	0	0	0	0	0	0
AP002433.1	0	0	0	0	1.28008	0	0	0	0	0	0	0	0	0
ACAT1	3.16603	1.33271	3.82635	4.89928	3.64631	4.90075	9.44516	9.10434	4.61258	9.61328	8.70047	7.79366	4.02758	4.22303
NPAT	14.26	12.9507	9.10955	9.51967	9.25418	9.40674	7.37891	9.58201	10.4048	10.3857	7.08284	6.66514	8.26653	6.79965
ATM	1.87209	1.75915	1.4585	1.72727	0.849366	1.96116	1.93256	1.86626	1.35474	1.89771	1.46186	1.57106	1.29902	1.93349
Y_RNA_467	0	0	0	0	0	0	0	0	0	0	0	0	0	0
C11orf65	0.385906	0.469279	0.734921	0.839267	1.57577	0.59735	0.404499	1.73117	1.27112	0.258184	0.452015	0.712473	0.49092	0.230747
KDELC2	0.272368	0.828029	1.0374	1.18469	1.3593	0.562137	0.428236	1.0182	1.34571	0	1.27611	0	0.692971	0.162858
EXPH5	5.14223	5.33809	5.79214	5.18251	4.89366	7.7656	5.65291	6.28274	4.64756	5.28635	7.19838	4.86267	4.4674	4.94956
DDX10	20.0912	16.125	17.7535	13.3704	14.3658	12.4398	16.7631	21.2704	14.2943	26.6683	22.6858	16.0242	18.5043	19.3173
AP003027.1	0	0	0	0	0	0	0	0	0	0	0	0	0	0
AP003123.1	0	0	0	0	0	0	0	0	0	0	0	0	0	0
RNU6-654P	0	0	0	0	0	0	0	0	0	0	0	0	0	0
RNA5SP349	0	0	0	0	0	0	0	0	0	0	0	0	0	0
SNORD39_4	0	0	0	0	0	0	0	0	0	0	0	0	0	0
AP003049.2	0	0	0	0	0	0	0	0	0	0	0	0	0	0
C11orf87	0.231124	0	0	0	0	0.119253	0	0	0	0	0.135359	0	0.294018	0
AP002444.1	0	0	0	0	0	0	0	0	0	0	0	0	0	0
ZC3H12C	3.07835	1.19109	1.7987	2.35839	0.634839	1.66054	1.02667	1.98772	1.72835	2.15313	1.55701	0.861116	1.15701	0.836663
RDX	161.533	155.289	146.151	127.42	179.709	122.625	140.34	132.187	173.958	131.121	117.921	109.82	106.55	117.803
AP000924.1	0	0	0	0	0	0	0	0	0	0	0	0	0	0
FDX1	21.6334	12.8957	19.1857	15.4521	10.5848	16.1961	14.6725	16.4916	8.7325	21.0007	14.6571	20.6228	19.9657	15.7253
ARHGAP20	0	0	0	0	0	0	0	0	0	0	0	0	0	0
RNA5SP350	0	0	0	0	0	0	0	0	0	0	0	0	0	0
AP003973.2	0	0	0	0	0	0	0	0	0	0	0	0	0	0
LINC02550	0	0	0	0	0	0	0	0	0	0	0	0	0	0
C11orf53	0	0	0	0	0	0	0	0	0	0	0	0	0	0
COLCA1	0	0	0	0	0	0	0	0	0	0	0.0912	0	0	0.0931126
COLCA2	0	0	0	0.359103	0	0	0	0	0	0	0.386814	0	0	0
MIR4491	0	0	0	0	0	0	0	0	0	0	0	0	0	0
POU2AF1	0	0	0	0	0	0	0.0961067	0	0.453016	0.122686	0	0	0	0.109648
RNU2-60P	0	0	0	0	0	0	0	0	0	0	0	0	0	0
AP002008.3	0	0	0	0	0	0	0	0	0	0	0	0	0	0
BTG4	0	0	0	0	0	0	0	0	0	0.505186	0	0	0	0
MIR34B	0	0	0	0	0	0	0	0	0	0	0	0	0	0
MIR34C	0	0	0	0	0	0	0	0	0	0	0	0	0	0
AP002008.1	0	0	0	0	0	0.607521	0	0	0	0	0	0	0.748919	0
C11orf88	0.414614	0	0.197398	0.225425	0.18811	0.427858	0.43459	0.929975	0	0.27739	0.24282	0	0.52744	0
LAYN	9.51607	13.15	9.88497	12.6995	10.0086	9.82005	16.322	21.6679	12.1104	22.283	19.2526	15.9717	11.5554	15.2595
SIK2	3.05416	2.02581	3.76741	3.84944	2.33044	2.93683	4.29266	5.39732	2.74362	4.27242	4.39039	3.75913	4.06187	4.8145
RN7SKP273	0	0	0	0	0	0	0	0	0	0	0	0	0	0
PPP2R1B	3.64268	5.53707	2.89047	4.73124	4.40714	4.59438	7	7.56527	4.99935	10.1545	11.2593	5.60437	5.79242	6.53426
AP001781.2	0	0	0	0	0	0	0	0	0	0	0	0	0	0
ALG9	8.6555	12.5893	10.9083	9.78107	9.08598	5.86709	4.89205	4.69495	6.14921	7.03982	6.95763	6.99782	7.55648	7.00206
AP001781.3	0	0	0	0	0	0	0	0	0	0	0	0	0	0
ALG9-IT1	0	0	0	0	0	0	0	0	0	0	0	0	0	0
FDXACB1	1.91486	0.465711	2.00567	1.87399	0.347508	0.988013	2.60925	2.29067	0.630727	1.02488	1.12144	1.6498	1.70516	1.60295
C11orf1	4.96973	3.66922	6.76028	5.59708	1.7716	5.86113	4.09292	5.57354	0.584628	6.41234	6.02899	3.49535	3.61264	2.54707
CRYAB	42.1337	46.0583	36.492	42.648	23.59	12.4888	15.5043	22.1183	8.12024	16.1936	14.7005	11.8614	17.3913	10.7205
HSPB2	0	0	0	0	0	0	0	0	0	0	0	0	0	0
HSPB2-C11orf52	0	0	3.14609	0	0	0	0	0	0	0	0	0	0	0
C11orf52	17.3769	14.2405	9.35228	14.3771	19.5383	1.16948	3.16768	2.82437	11.1986	4.04373	3.53978	2.78973	4.325	10.3903
DIXDC1	2.0777	1.94352	2.96758	2.25928	2.10283	1.73175	1.84275	2.50937	2.23734	3.84936	2.43362	1.96714	1.52486	2.77135
RNA5SP351	0	0	0	0	0	0	0	0	0	0	0	0	0	0
AP000907.3	0	0	0	0	0	0	0	0	0	0	0	0	0	0
DLAT	5.63002	3.59434	5.2269	5.66292	3.95922	5.95512	7.52413	10.1025	5.79515	8.28668	13.0241	5.19718	7.16209	7.74271
RNU6-893P	0	0	0	0	0	0	0	0	0	0	0	0	0	0
PIH1D2	0.54969	0	0.261708	0.597732	0	0.567249	0.288087	1.64393	0.45265	0.367761	1.60964	0	0	0.657358
NKAPD1	31.1922	21.8391	27.2262	23.897	14.6879	26.8238	20.8059	18.551	14.5941	24.821	21.4509	27.4853	22.9966	18.7922
TIMM8B	121.298	115.592	106.06	105.899	122.236	84.8524	79.4636	149.987	97.0029	131.092	134.563	122.021	135.017	97.6341
SDHD	2.39593	1.45678	3.19398	3.38693	1.73925	1.73073	1.00455	6.09061	1.97297	2.88533	1.96446	0.589795	1.21917	2.00566
AP002884.5	0	0	0	0	0	0	0	0	0	0	0	0	0	0
IL18	13.9719	7.86596	9.11576	8.15922	5.39992	5.60709	13.5603	17.0236	10.6531	9.69388	5.45514	5.73232	6.25381	5.56954
AP002884.4	0	0	0	0	0	0	0	0	0	0	0	0	0	0
TEX12	0	0	0	0	0	0	0	0	0	0	0	0	0	0
BCO2	0	0	0	0	0.181765	0	0.104983	0	0.494854	0	0	0.123276	0	0.119775
PTS	5.2138	4.49099	5.17145	1.6536	1.77412	8.07052	17.5335	12.3442	2.50447	12.2087	5.85251	7.48681	8.29074	8.05359
PLET1	0	0	0	0	0	0	0	0	0	0	0	0	0	0
AP002884.6	0	0	0	0	0	0	0	0	0	0	0	0	0.764135	1.43666
AP002884.3	1.62606	0.659123	0.774172	1.17879	0.614787	1.53817	0.852204	0.40525	0.223168	0.906576	0.317437	1.66783	0.344759	0.648188
RNU6-44P	0	0	0	0	0	0	0	0	0	0	0	0	0	0
AP003063.1	0	0	0	0	0	0	0	0	0	0	0	0	0	0
AP003063.2	0	0	0	0	0	0	0	0	0	0	0	0	0	0
snosnR66	0	0	0	0	0	0	0	0	0	0	0	0	0	0
AP003100.1	0	0	0	0	0	0	0	0	0	0	0	0	0	0
AP000802.1	0	0	0	0	0.62481	0	0	0	0	0	0	0	0	0
NCAM1	0	0.0649187	0.0508334	0	0	0	0	0	0.175843	0	0.125061	0.0657077	0	0
RNU7-187P	0	0	0	0	0	0	0	0	0	0	0	0	0	0
NCAM1-AS1	0	0	0	0	0	0	0	0	0	0	0	0	0	0
AP000880.1	0	0	1.3517	3.08724	1.2881	0	0.743974	0	0	0.949729	0	0	0	0
TTC12	5.38638	4.05481	6.10586	6.41496	8.61147	1.98516	2.82295	5.56138	3.59063	4.11848	3.90564	2.2099	3.91551	4.44765
AP002840.2	2.12489	3.87595	1.01166	2.31061	0	0	2.22727	0	1.74977	0	0	1.30769	0	0
ANKK1	0	0	0	0	0	0	0	0.391368	0.431045	0	0	0	0	0
AP002840.1	0	0	0	0	0	0	0	0	0	0	0	0	0	0
DRD2	0	0	0.315991	0	0	0	0	0	0	0	0	0	0	0
MIR4301	0	0	0	0	0	0	0	0	0	0	0	0	0	0
TMPRSS5	0	0	0	0.555518	0	0	0	0	0	0	0	0	0	0
ZW10	16.8173	14.0944	11.9019	8.4022	12.373	9.84988	7.38454	10.5347	7.48566	10.3391	9.58295	6.43353	11.5642	9.24037
AP003170.4	2.3207	0	0	2.52353	1.0529	1.19742	0	0	1.91102	0	9.5139	0	0	0
CLDN25	0	0	0	0	0	0	0	0	0	0	0	0	0	0
USP28	5.46922	4.91582	6.56636	7.24009	7.44413	3.92621	5.6081	3.73356	6.26602	5.56818	5.0135	5.1219	7.26002	4.40772
AP003170.3	0	0	0	0	0	0	0	0	0	0	5.04082	0	0	0
RNU6-1107P	0	0	0	0	0	0	0	0	0	0	0	0	0	0
HTR3B	0	0	0	0	0	0	0	0	0	0	0	0	0	0
HTR3A	0	0	0	0	0	0	0	0	0	0	0	0	0	0
ZBTB16	0	0.648831	1.01611	0.464152	0.774639	0.220241	0	0.159569	0.878731	0	0	0	0.271501	0.127613
AP002518.2	0	0	0	0	0	0	0	0	0	0	0	0	0	0
NNMT	56.3727	72.8008	68.7613	66.8722	88.3542	52.8849	26.126	53.2944	76.3451	40.2088	42.2918	88.0213	84.7517	78.0002
AP002518.1	0	0	0	0	0	0	0	0.529983	0	0	0	0.218118	0	0
C11orf71	3.70386	3.0027	4.40853	2.68504	5.60145	3.82217	4.52936	3.69232	3.04999	0.826001	0.723059	3.4191	5.10441	2.21467
RBM7	3.27695	3.25085	3.77722	2.71939	1.7215	3.02566	2.98288	3.61061	1.70428	1.50005	2.92924	3.71492	2.41345	1.9594
AP002373.1	0	0	0	0	0	0	0	0	0	0	0	0	0	0
REXO2	100.736	72.8736	76.4916	77.7573	30.1911	64.8762	91.1381	105.003	38.7514	115.114	92.3701	71.2705	87.9266	82.876
NXPE1	0	0	0	0	0	0	0.165098	0	0	0	0	0	0	0
snoU13_20	0	0	0	0	0	0	0	0	0	0	0	0	0	0
NXPE4	0	0	0.299337	0	0	0	0	0	0	0	0	0	0	0
NXPE2	0	0	0	0	0	0	0	0	0.597894	0	0	0	0	0
ACA59_2	0	0	0	0	0	0	0	0	0	0	0	0	0	0
CADM1	4.19694	3.22732	4.40773	4.8322	7.39257	6.24175	2.52304	3.04561	5.89558	1.98204	2.89171	4.63393	2.74803	2.95235
AP000462.3	0	0	0	0	0	0	0	0	0	0	0	0	0	0
AP000462.1	1.66251	0	0	0	0	0	0	0	1.36902	0	0	3.06938	3.17238	0.994074
AP000462.2	3.01203	10.0726	1.43403	0	4.09967	5.43943	0	1.12599	0	4.0303	2.64601	2.78046	6.70543	1.801
AP003174.2	0	0	0	0	0	0	0	0	0	0	0	0	0	0
AP003174.1	0	0	0	0	0	0	0	0	0	0	0	0	0	0
snoU13_21	0	0	0	0	0	0	0	0	0	0	0	0	0	0
AP000997.1	0	0	0	0	0	0	0	0	0	0	0	0	0	0
AP000997.2	0	0	0	0	0	0	0	0	0	0	0	0	0	0
AP000997.3	0	0	0	0	0	0	0	0	0	0	0	0	0	0
AP002991.1	0	0	0	0	0	0	0	0	0	0	0	0	0	0
AP002991.2	0	0	0	0	0	0	0.254454	0.363004	0.399806	0	0.284345	0	0.308819	0.580616
LINC00900	2.56806	2.94939	2.98872	3.87848	3.62484	9.86425	1.79453	1.06669	1.64477	1.52722	0.668443	5.61926	8.16724	5.11846
AP000797.3	0	0	0	0	0	0	0	0	0	0	0	0	0	0
LINC02151	0	0	0	0	0	0	0	0	0	0	0	0	0	0
AP000770.2	0	0	0	0	0	0	0	0	0	0	0	0	0	0
AP000770.1	0	0	0	0	0	0	0	0	0	0	0	0	0	0
BUD13	9.28916	10.543	7.96064	11.4478	12.6434	13.1007	10.0613	15.7424	15.8085	9.11497	6.52828	4.95444	5.90848	6.2949
AP006216.1	6.49132	0	0	0	0	0	1.70102	0	0	0	0	0	0	0
ZPR1	8.07995	8.77284	10.5331	11.2964	7.50629	11.8122	9.17501	12.6575	7.60405	9.39572	8.33743	12.9048	11.7471	11.043
APOA5	0	0	0	0	0	0	0	0	0	0	0	0	0	0
AP006216.2	0	0	0	0	0	0	0	0	0	0	0	0	0	0
APOA4	0	0	0	0	0	0	0	0	0	0	0	0	0	0
APOC3	0	0	0	0	0	0	0	0	0	0	0	0	0	0
APOA1	0	0	0	0	0	0	0	0	0	0	0	0	0	0
APOA1-AS	0	0	0	0	0	0	0	0	0	0	0	0	0	0
SIK3	0.996287	0.605765	1.36371	0.541681	1.07353	1.22088	1.56643	2.42089	1.33316	0.833187	1.75044	1.37954	2.45559	1.78715
RNY4P6	0	0	0	0	0	0	0	0	0	0	0	0	0	0
AP000936.1	0	0	0	0	0	0	0	0	0	0	0	0	0	0
PAFAH1B2	58.7696	46.9072	47.6667	55.6835	31.0063	62.3261	62.1028	66.9833	34.9955	62.6283	61.8863	58.7869	55.5237	61.4672
SIDT2	2.2513	1.91637	3.57281	3.99849	4.42611	2.01345	1.49452	3.59085	2.10104	2.20908	1.05478	2.77095	2.48207	1.97432
TAGLN	2.08312	2.74427	1.15707	0	5.51315	3.40364	6.91438	10.1236	15.1525	4.6456	14.0299	1.49564	7.50831	8.09623
PCSK7	1.52438	0.741487	1.79989	2.15489	1.07891	2.76862	3.80283	6.56483	0.903797	5.46646	7.42777	3.56487	3.02516	3.39072
AP000892.3	0	0	0.729402	0.555309	0.34754	0.263495	0.13382	1.52726	0	0.854149	0.7477	0	1.62411	0.610704
RNF214	12.3686	15.4169	23.9966	16.3077	20.0616	15.3165	11.9922	14.3338	16.8055	15.1019	11.7711	11.7983	13.571	11.2784
SCARNA11_2	0	0	0	0	0	0	0	0	0	0	0	0	0	0
BACE1	3.5937	7.93519	6.66376	10.7978	11.2416	6.05071	4.95638	5.09094	7.16458	2.78393	6.42477	6.51842	5.53408	4.63689
BACE1-AS	1.33066	0	1.26706	0	0	2.05975	1.39477	0.994885	0	0.890254	0	0	0.846381	0.795648
AP000892.2	0	0	5.99505	2.28208	3.80864	0	0	6.27638	0	0	0	0	2.66976	2.50973
CEP164	6.85343	5.51332	8.78481	7.45241	13.2986	5.76669	4.86277	5.67589	7.9878	4.7968	4.93999	5.83987	5.76757	5.35881
AP000892.1	0	0	0	0	0	0	0	0	0	0	0	0	0	0
DSCAML1	0	0	0	0	0	0	0	0	0	0	0	0	0	0
AP000711.1	0	0	0	0	0	0	0	0	0	0	0	0	0	0
AP001554.1	0	0	0	0	0	0	0	0	0	0	0	0	0	0
FXYD2	0.243062	0	0.231444	0	0	0	0	0.545187	0.200153	0.162617	0	0	0	0.436007
AP000757.2	0	0	0	0	0	0	0	0	0	0	0	0	0	0
FXYD6-FXYD2	0	0	0	0	0	0	0	0	0	0	0	0	0	0
AP000757.1	0	0	0	0	0	0	0	0	0	0	0	0	0	0
FXYD6	0	0	0	0	0	0	0	0	0	0	0	0	0.168386	0
TMPRSS13	1.52033	0.616262	0.965106	1.10213	0.689771	0.915187	1.85917	2.27339	1.25193	0.169525	0.445193	2.49501	2.25638	3.33321
IL10RA	0	0	0	0	0	0	0.263908	0	0	0	0.196606	0	0	0
SMIM35	0	0	0	0	0	0	0	0	0	0	0	0	0	0
RN7SL828P	0	0	0	0	0	0	0	0	0	0	0	0	0	0
TMPRSS4	5.87828	5.73522	6.5085	6.0204	5.95416	5.50177	4.15542	4.08835	4.61541	3.384	2.56196	5.13189	5.04323	4.33224
SCN4B	0.481477	0.878247	0.114616	0.785336	0.327669	0.248429	0.378506	0.539975	0.19824	0.322124	0.14099	0	0	0.143946
SCN2B	0.466849	0.56771	1.0002	0.88839	0.529523	0.120441	0	0	0.384434	0	0.273412	0.430957	0	0.139573
JAML	0	0	0	0	0	0	0	0	0	0	0	0	0	0
MPZL3	16.4508	29.1738	19.907	14.5345	18.3483	30.239	15.4472	10.2497	33.5844	17.885	9.43375	19.8262	24.6333	24.3864
MPZL2	178.253	130.998	114.018	93.8049	36.8668	136.41	159.1	140.975	39.1113	127.106	136.065	115.686	101.369	115.48
AP002800.1	6.72326	4.83115	3.78294	7.97548	2.49573	3.15365	2.88294	3.65581	3.01983	4.08917	0.357955	3.00915	2.33259	3.65462
CD3E	0	0	0	0	0	0	0	0	0	0	0	0	0	0
CD3D	0	0	0	0	0	0	0	0	0	0	0	0	0	0
CD3G	0	0	0	0	0	0	0	0	0	0	0.207625	0	0.225496	0
UBE4A	12.8217	13.077	9.55051	10.2319	10.5085	15.0453	11.7054	14.998	14.8156	18.1249	15.866	10.6906	12.3647	14.2203
AP001267.1	0	0	0	0	0	0	0	0	0	0	0	0	0	0
ATP5L	494.594	486.782	463.487	463.488	210.349	436.946	397.669	483.734	181.124	511.146	449.328	515.217	566.522	510.685
AP001267.4	0	0	0	0	0	0	0	0	0	0	0	0	0	0
AP001267.2	0	0	0	0	0	0	0	0	0	1.30849	0	0	0	0.389814
KMT2A	8.85526	7.00322	11.0559	10.6056	11.3224	10.8955	10.5152	10.1858	10.4535	10.1917	9.8645	7.39321	9.53191	10.2565
AP001267.3	0	0.784506	0.614294	0	0	0	0	0	0	0	0	0	0	0
TTC36	0	0	0	0	0	0	0	0	0	0	0	0	0	0
TMEM25	1.47578	0.598206	2.45917	1.73849	2.78984	2.4113	1.28907	1.83898	1.21525	1.81014	2.01669	1.66506	1.56448	1.02949
IFT46	14.9757	14.3087	14.0901	13.1827	11.1623	11.9585	7.10111	10.1304	7.04681	8.82645	10.2323	12.2883	10.2058	8.31488
ARCN1	10.744	7.72035	8.37039	5.84151	6.05626	11.2552	14.1624	12.9014	9.11541	15.6831	14.682	13.224	6.41969	10.5124
RNU6-1157P	0	0	0	0	0	0	0	0	0	0	0	0	0	0
PHLDB1	0	0	0.447103	0.238273	0.852131	0.904486	0.131245	0.374468	0.25777	0	0.65998	0.0770573	0.83625	0
AP000941.1	0	0	0	0	0	0	0	0	0	0	0	0	0	0
MIR6716	0	0	0	0	0	0	0	0	0	0	0	0	0	0
TREH	16.2405	17.1507	33.1668	26.2575	41.1075	8.8207	14.3352	18.8528	23.9315	18.8716	11.5137	10.7837	9.24263	16.0995
RNU6-376P	0	0	0	0	0	0	0	0	0	0	0	0	0	0
AP002954.1	0	0	0	0	0	0	0	0	0	0	0	0	0	0
DDX6	6.06052	3.68493	4.29984	3.94119	3.88186	6.13148	7.84722	5.24201	5.08847	6.28079	8.21226	3.72972	2.49432	3.6238
AP004609.3	2.88733	3.07223	3.09299	1.9623	5.8949	1.48978	1.51322	2.69844	4.16082	0.96586	1.69098	1.33267	1.37739	1.72644
Y_RNA_468	0	0	0	0	0	0	0	0	0	0	0	0	0	0
CXCR5	0.613826	0	0	0	0	0	0	0	0	1.64268	1.6177	0	0	0
AP004609.1	0	0	0	0	0	0	0	0	0	0	0.96774	0	1.05103	1.97607
BCL9L	5.97487	6.55494	9.70889	10.4518	18.7398	12.4655	6.80733	7.08925	18.5038	5.30088	6.69413	7.19414	5.7832	7.37817
MIR4492	0	0	0	0	0	0	0	0	0	0	0	0	0	0
UPK2	1.2296	2.99049	0.585412	2.67412	1.6736	3.17218	3.86651	4.59662	4.05011	0.82264	0	0	1.5642	1.47044
RN7SL688P	0	0	0	0	0	0	0	0	0	0	0	0	0	0
Y_RNA_469	0	0	0	0	0	0	0	0	0	0	0	0	0	0
FOXR1	0	0	0	0	0	0	0	0	0	0	0	0	0	0
Metazoa_SRP_83	0	0	0	0	0	0	0	0	0	0	0	0	0	0
Y_RNA_470	0	0	0	0	0	0	0	0	0	0	0	0	0	0
AP003392.4	0	0	0	0	0	0	0	0	0	0	0	0	0	0
CCDC84	5.32784	9.07046	7.99027	8.69023	6.16396	3.98608	7.39952	11.7511	3.94856	10.1588	11.389	6.72158	6.09991	9.39784
AP003392.1	2.60025	0	1.23798	0	2.35946	0	0	1.94412	0	0	0	3.20045	0	0
RPS25	444.717	346.535	380.063	364.941	323.33	437.545	505.23	386.195	298.729	413.34	425.995	407.977	494.872	341.337
TRAPPC4	89.1629	80.2739	81.2481	82.8581	81.8665	80.9534	77.9285	83.4782	87.8019	83.3725	79.9549	79.6213	77.4125	102.989
MIR3656	0	0	0	0	0	0	0	0	0	0	0	0	0	0
SLC37A4	2.85792	4.81204	5.33798	3.58581	3.69043	4.3104	2.53475	3.4517	2.89649	1.91205	3.47626	3.92348	1.81782	3.68061
AP003392.3	57.0886	43.389	48.5356	49.8841	29.6012	47.3402	36.3309	60.9759	21.8263	31.3738	27.4638	46.4258	33.7182	29.2589
HYOU1	3.18154	6.34069	4.96497	5.1894	5.61346	5.19836	2.22322	1.58582	4.36648	2.0103	1.86328	2.28429	1.12425	3.69903
AP003392.5	0	0	1.56016	0	0	0	0	0	0	0	0	0	2.08434	3.91881
AP003392.6	4.18441	0	0	4.55012	0	0	0	0	0	0	0	0	0	0
VPS11	4.8347	5.31929	4.27478	6.00828	2.29795	5.22672	5.67093	5.33604	2.65413	3.23458	4.7191	3.68375	3.95379	3.7168
HMBS	11.5276	13.434	10.8241	13.0573	18.3052	10.2436	8.22313	14.3646	16.0846	8.14079	10.3143	10.8384	10.7947	12.2538
H2AFX	11.7962	11.7831	19.2555	19.6988	4.58736	20.4333	34.8856	32.7585	4.85687	35.5142	37.5032	20.2229	15.5421	17.1296
DPAGT1	15.7113	15.5038	13.8567	18.3448	21.3847	15.0172	14.5785	18.2942	18.6643	16.7149	15.2351	14.7412	16.5464	15.4006
C2CD2L	0.590248	1.61498	1.26458	1.84528	1.40592	0.989793	0.850694	0.441308	0.850585	0.296172	0.432102	0.817304	0.750869	1.67642
HINFP	0.414782	0.588459	0.921565	1.27793	0.313644	0.998741	0.65215	0.516863	0.227705	0.647507	0.485838	0.93596	0.967366	0.744039
ABCG4	0.433721	0	0	0.117907	0	0.111894	0.227309	0	0	0	0	0.133459	0	0.259337
NLRX1	4.34565	6.37249	6.0852	9.03395	12.7575	6.85859	6.29665	2.86684	8.63046	2.73636	2.24563	4.40484	6.17858	6.87817
PDZD3	0	0	0	0	0	0	0	0	0	0	0	0	0	0
CCDC153	1.59616	1.61751	2.27981	0.867833	3.62089	0.274525	1.95191	1.1934	3.0669	0	1.2464	1.63717	2.03052	0.636269
CBL	8.10863	7.67707	7.0041	7.43173	10.0381	12.1331	10.1385	8.83397	11.3512	6.74243	7.12327	8.62582	9.28366	12.6752
RNU6-262P	0	0	0	0	0	0	0	0	0	0	0	0	0	0
MCAM	0.91615	2.11675	1.2213	1.49433	3.15899	1.32358	0.864261	1.36994	1.8106	1.34846	1.07309	0.902095	1.39855	0.876478
MIR6756	0	0	0	0	0	0	0	0	0	0	0	0	0	0
ACA64_3	0	0	0	0	0	0	0	0	0	0	0	0	0	0
RNF26	2.92773	0	1.3939	1.0612	2.21385	1.00709	3.58026	2.18896	1.60726	0.979376	2.00041	2.40235	1.55185	1.45883
AP003396.1	93.8809	79.9144	132.813	134.17	193.497	132.864	106.839	146.399	119.275	172.277	144.523	125.455	119.428	208.501
C1QTNF5	0	0	0	0	0	0	0	0	0	0	0	0	0	0
MFRP	0	0	0	0	0	0	0	0	0	0	0	0	0	0
USP2	0.299677	0.728841	1.28409	2.28107	0.543852	0	0	0.224057	0	0.400987	0.175507	0.184425	0.190613	0
AP003396.3	0	0	0	0	0	0	0	0	0	0	0	0	0	0
USP2-AS1	0	0	0	0	0.129567	0	0	0.213518	0	0	0.334502	0	0	0
THY1	0	0	0	0.249584	0	0	0	0	0	0	0	0	0	0
AP003396.5	0	0	0	0	0	0	0	0	0	0	0	0	0	0
AP003393.1	0	0	0	0	0.137846	0	0	0	0	0	0	0	0	0
NECTIN1	12.8912	7.51602	17.1514	14.786	5.20776	29.7039	38.038	24.0297	3.92626	22.3295	20.5809	31.9509	40.2117	21.7516
RNU6-1123P	0	0	0	0	0	0	0	0	0	0	0	0	0	0
AP003390.2	0	0	0	0	0	0	0	0	0	0	0	0	0	0
AP003390.1	0	0	0	0	0	0	0	0	0	0	0	0	0	0
AP001360.1	0	0	0	0	0	0	0	0	0	0	0	0	0	0
AP001360.2	0	0	0	0	0	0	0	0	0	0	0	0	0	0
TRIM29	7.05387	9.71074	18.8195	16.4262	16.5451	4.18897	4.32463	5.27392	6.46618	4.09597	5.53415	5.89726	7.19564	5.09314
AP000679.1	0	0	0	0	0	0	0	0	0	0	0	0	0	0
OAF	5.56647	6.24838	3.87338	5.12175	2.33123	12.1514	14.1378	18.2481	4.93639	14.8966	19.0586	17.1284	14.9796	16.898
POU2F3	0.613965	0.497739	0.0974365	0.333812	0.464259	1.26715	0.321773	0.153013	0.337052	0.958447	0.479428	1.13352	2.08277	0.978964
AP001150.1	0	0	0	0	0	0	0	0	0	0	0	0	0	0
TMEM136	3.65246	3.33117	3.33297	0.661946	4.97135	2.9839	3.5094	2.73081	4.5115	1.83271	1.06954	4.12091	2.90399	2.36593
ARHGEF12	4.84814	3.79484	4.37763	4.7568	3.53958	4.31294	3.88431	3.74978	3.25806	3.3927	3.6226	3.80667	3.72173	4.49826
7SK_6	0	0	0	0	0	0	0	0	0	0	0	2.80845	2.90269	0
GRIK4	0	0	0	0	0	0	0	0	0	0	0	0	0	0
AP004147.1	0	0	0	0	0	0	0	0	0	0	0	0	0	0
TBCEL	0.581168	1.41345	0.830084	0.631961	1.58205	0.399822	0.50764	0.579358	0.638094	1.55528	0.794181	0.953754	0.492878	0.579168
TECTA	0	0	0	0	0	0	0	0	0	0	0	0.217494	0	0
SC5D	8.5515	4.45672	6.51421	6.37638	3.76895	7.9422	17.1587	10.5952	7.04185	12.9136	15.7401	10.8261	13.8313	8.76557
AP000977.1	0	0	0	0	0	0	0	0	0	0	0	0	0	0
SORL1	9.50953	5.99458	8.05628	9.04806	3.55309	23.3066	27.4478	28.858	6.10338	29.9865	33.0062	28.0565	32.556	26.3818
RNU6-256P	0	0	0	0	0	0	0	0	0	0	0	0	0	0
MIR100HG	0.988233	1.12663	0.705749	1.00744	0.56045	1.14728	1.81273	0.923583	1.42411	0.495871	1.15753	0.380107	1.17858	0.88635
MIR125B1	0	0	0	0	0	0	0	0	0	0	0	0	0	0
BLID	0	0	0	0	0	0	0	0	0	0	0	0	0	0
MIRLET7A2	0	0	0	0	0	0	0	0	0	0	0	0	0	0
MIR100	0	0	0	0	0	0	0	0	0	0	0	0	0	0
AP000755.1	0	0	0	0	0	0	0	0	0	0	0	0	0	0
AP000755.2	0	0	0	0	0	0	0	0	0	0	0	0	0	0
RNU4ATAC10P	0	0	0	0	0	0	0	0	0	0	0	0	0	0
RNU4ATAC5P	0	0	0	0	0	0	0	0	0	0	0	0	0	0
RNU6-592P	0	0	0	0	0	0	0	0	0	0	0	0	0	0
UBASH3B	0.150919	0.734098	0.862233	0.656437	0.547775	1.94675	2.92652	1.91823	0.621382	3.0291	1.85611	2.13618	1.72789	1.26336
snoU13_22	0	0	0	0	0	0	0	0	0	0	0	0	0	0
CRTAM	0	0	0	0.276409	0	0.524626	0	0	0	0	0	0	0	0
JHY	6.10226	3.00359	3.87373	3.47578	3.29594	4.19813	3.95959	1.95533	2.87142	0.972051	0.850908	2.32477	1.47863	2.43251
RNU4-23P	0	0	0	0	0	0	0	0	0	0	0	0	0	0
BSX	0	0	0	0	0	0	0	0	0	0	0	0	0	0
HSPA8	22.717	17.0524	20.4294	23.7875	12.2153	25.6132	69.2296	154.959	20.0923	201.52	225.351	42.9764	42.6346	37.396
SNORD14E	0	0	0	0	0	0	0	0	0	0	0	0	0	0
SNORD14D	0	0	0	0	0	0	0	0	0	0	0	0	0	0
SNORD14C	0	0	0	0	0	0	0	0	0	0	0	0	0	0
CLMP	0.533621	0.811134	0.635144	0.580258	0.72631	1.92733	0.838996	1.19691	2.4168	0.71402	0.781293	0.820992	0.509124	1.43582
AP001970.1	0	0	0	0	0	0	0	0	0	0	0	0	0	0
U8_15	0	0	0	0	0	0	0	0	0	0	0	0	0	0
AP001782.1	0	0	0	0	0	0	0	0	0	0	0	0	0	0
GRAMD1B	0	0	0	0	0	0	0	0	0	0	0	0	0	0
MIR4493	0	0	0	0	0	0	0	0	0	0	0	0	0	0
SCN3B	0	0	0.0684135	0	0.260778	0	0	0	0	0	0.0841557	0	0	0.257762
AP002765.2	0	0	0	0	0	0	0	0	0	0	0	0	0	0
ZNF202	4.52557	3.78351	4.84791	4.15217	2.43823	3.94042	1.77885	6.34426	3.49372	5.86627	4.80388	8.7034	7.01644	4.7355
OR6X1	0	0	0	0	0	0	0	0	0	0	0	0	0	0
RNU1-21P	0	0	0	0	0	0	0	0	0	0	0	0	0	0
OR6M1	0	0	0	0	0	0	0	0	0	0	0	0	0	0
TMEM225	0	0	0	0	0	0	0	0	0	0	0	0	0	0
OR8D4	0	0	0.203926	0	0	0.442008	0	0	0	0	0.25085	0	0	0
OR4D5	0	0	0	0	0	0	0	0	0	0	0	0	0	0.742605
OR6T1	0	0	0	0	0	0	0	0	0	0	0	0	0	0
OR10S1	0	0	0	0	0	0	0	0	0	0	0	0	0	0
OR10G6	0	0	0	0	0	0	0	0	0	0	0	0	0	0
OR10G4	0	0	0	0	0	0	0	0	0	0	0	0	0.477505	0
OR10G9	0	0	0	0	0	0	0	0	0	0	0	0	0	0
OR10G8	0	0	0	0	0	0	0	0	0	0	0	0	0	0
OR10G7	0	0	0	0	0	0	0	0	0	0	0	0	0	0
VWA5A	7.64604	9.03965	6.3705	6.69762	5.58894	12.6025	7.90311	17.15	6.82092	15.9147	12.8119	17.6455	20.6692	16.3824
OR10D3	0	0	0	0	0	0	0	0	0	0	0	0	0	0
OR8G1	0	0	0	0	0	0	0	0	0	0	0	0	0	0
OR8G5	0	0	0	0	0	0	0	0	0	0	0	0	0	0
OR8D1	0	0	0	0	0	0	0.0837812	0	0.131639	0.106952	0	0	0	0.382345
OR8D2	0	0	0	0	0	0	0	0	0	0	0	0	0	0
OR8B2	0	0	0	0	0	0	0	0	0	0	0	0	0	0
OR8B3	0	0	0	0	0	0	0	0	0	0	0	0	0	0
OR8B4	0	0	0	0	0	0	0	0	0	0	0	0	0	0
OR8B8	0	0	0	0	0	0	0	0	0	0.229121	0	0	0	0
OR8B12	0	0	0	0	0	0	0	0	0	0	0	0	0	0
OR8A1	0	0	0	0	0	0	0	0	0	0	0	0	0.284166	0
PANX3	0	0	0	0	0	0	0	0	0	0	0	0	0	0
TBRG1	16.6221	14.5984	13.1897	14.6161	19.4587	20.2237	14.1965	12.888	13.1807	15.1022	12.0183	20.3326	16.1853	19.7552
SIAE	8.18733	4.26693	6.84138	5.90498	4.62428	5.25899	4.64118	3.99763	3.1646	2.90648	5.57779	5.86121	4.35742	1.79835
RNA5SP352	0	0	0	0	0	0	0	0	0	0	0	0	0	0
SPA17	5.48676	5.56012	4.35375	4.6878	5.92699	5.52722	9.17439	6.83709	6.4545	6.99205	13.0064	6.11007	6.97984	7.03014
NRGN	6.23346	1.89504	2.96776	1.69456	5.65623	0.536048	4.35586	0.776755	4.27752	2.78026	3.65065	1.27871	1.32162	0
AP000866.5	0	0	0	0	0	0	0	0	0	0	0	0	0	0
VSIG2	0	2.88711	0	0.516337	3.01606	0	0	0	0.782022	0.635363	0	1.16888	1.81215	0
ESAM	0	0	0	0	0	0	0	0	0	0	0	0	0	0
AP000866.2	0	0	0	0	0	0	0	0.661101	0	0	1.0357	0	0	0.528708
MSANTD2	0.62742	2.86114	1.34422	1.02338	3.84291	2.10425	2.13736	1.64185	2.32496	0.839529	0.918627	1.35143	1.79585	1.12547
AP000866.6	0.379976	0	0.723627	0.826369	0.344789	0	0	0.568188	0.312896	0.508432	0.667602	1.63689	0	0
AP000866.1	0	0	0	0	0	0.144559	0	0	0	0	0	0	0	0
ROBO3	1.3549	0.82381	1.65875	1.05237	0.5269	2.89623	1.7245	0.868295	0.796937	2.20143	1.587	2.26323	3.57031	2.54616
AP003501.1	0	0	0	0	0	0	0	0	0	0	0	2.24978	0	1.09295
ROBO4	0	0	0	0	0.0877293	0.0997706	0	0	0.318457	0	0	0.356997	0.368975	0
AP003501.2	0	0	0	0	0	0	0	0	0	0	0	0	0	0
HEPACAM	0	0	0	0	0	0	0	0	0	0	0.208005	0	0	0.212367
HEPN1	0	0	0	0	0	0	0	0	0	0	0	0	0	0
CCDC15	6.48527	6.34339	4.69859	3.67934	4.86129	6.69243	5.91107	4.8488	5.57257	4.52751	3.30272	3.47053	3.58698	3.37198
SLC37A2	1.70765	2.46594	2.54067	1.50873	4.64856	4.84606	3.35612	3.51107	6.15209	3.14181	0.875082	4.86046	4.20892	3.829
TMEM218	5.76667	5.03073	5.96852	5.7254	2.9576	5.04532	5.2561	4.499	3.30341	6.54199	4.84566	5.09187	4.62482	3.59802
AP001007.2	0	0	0	0	0	0	0	0	0	0	0	0	0	0
PKNOX2-AS1	0	0	0	0	0	0	0	0	0	0	0	0	0	0
PKNOX2	0	0.252943	0.0990311	0.339275	0	0.107324	0	0	0	0	0	0	0	0
AP001007.3	0	0	0	0	0	0	0	0	0	0	0	0	0	0
AP001007.1	0	0	0	0	0	0	0	0	0	0	0	0	0	0
RNU6-321P	0	0	0	0	0	0	0	0	0	0	0	0	0	0
FEZ1	10.0787	9.6099	9.81504	10.0877	10.0807	24.1105	23.7696	13.8721	16.4102	17.6236	19.1835	24.2463	28.1195	19.4488
AP000708.1	0	0	0	0	0	0.204992	0	0	0	0	0	0	0	0.237555
EI24	229.331	227.982	222.919	266.83	172.892	212.202	211.534	222.901	155.483	217.359	220.042	223.225	233.147	213.23
STT3A-AS1	0	0	0	0	0	0	0	0	0	0	0	0	0	0
RNU6-1156P	0	0	0	0	0	0	0	0	0	0	0	0	0	0
STT3A	22.5884	17.6744	16.7486	13.6906	13.7764	18.1512	16.0109	18.5497	10.0627	17.466	17.8917	14.1291	13.8965	14.8349
CHEK1	12.2348	11.3477	8.98435	10.5982	12.6072	11.1277	6.19479	7.59711	8.19656	9.29541	9.83721	9.31611	8.70541	7.93561
RNU2-35P	0	0	0	0	0	0	0	0	0	0	0	0	0	0
ACRV1	2.45919	1.49524	0.878118	2.00559	1.6736	2.22053	1.28884	1.37899	0.506264	1.64528	1.08018	1.51342	0.391049	0.735219
PATE1	0	0	0	0	0	0	0	0	0	0	0	0	0	0
PATE2	0	0	0	0	0	0	0	0	0	0.549089	0	0	1.04406	0
PATE3	0	0	0	0	0	0	0	0	0	0	0	0	0	0
PATE4	0	0	0	0	0	0	0	0	0	0	0	0	0	0
AP000842.3	0	0	0	0	0	0	0	0	0	0	0	0	0	0
HYLS1	4.53462	1.37858	0.863575	4.1913	2.26309	2.33974	3.08951	6.78075	1.86705	5.15748	7.96715	1.6744	2.30744	6.23625
PUS3	35.8589	42.7833	38.3325	27.9572	36.2219	26.1823	25.8851	35.41	35.0999	22.1802	22.5859	26.6482	16.3533	29.5324
AP000842.2	0	0	0	0	0	0	0	0	0	0	0	0	0	0
DDX25	0	0	0	0	0	0	0	0	0	0	0	0	0	0
AP000842.1	0	0	0	0	0	0	0	0	0	0	0	0	0	0
VSIG10L2	0	0	0.23265	0	0.443406	0	0	0	0.402391	0	0	0	0	0
CDON	0	0	0.0610816	0	0.23283	0	0	0	0	0	0.0751368	0.0789546	0	0
AP000842.4	0	0	0	0	0	0	0	0	0	0	0	0	0	0
AP000821.1	0	0	0	0	0	0	0	0	0	0	0	0	0	0
AP001893.3	0	0	0	0	0	0	0	0	0	0	0	0	0	0
RPUSD4	9.65908	11.9484	12.5275	11.2276	6.64903	9.28021	6.10959	9.46299	7.13109	8.46777	8.19272	10.4538	12.2875	9.36031
AP001893.1	0	0	0	0	0	0	0	0	0	0	0	0	0	0
FAM118B	10.2543	9.24477	9.09078	6.72875	4.01066	10.7643	7.41266	13.7473	2.62057	9.46271	11.1826	8.26909	7.87182	12.0514
RNU4-86P	0	0	0	0	0	0	0	0	0	0	0	0	0	0
RN7SL351P	0	0	0	0	0	0	0	0	0	0	0	0	0	0
SRPRA	2.93722	0.992164	2.33069	3.19393	0.592273	3.70461	10.7756	8.0522	4.56864	7.4237	1.33793	5.62364	4.35926	1.56113
FOXRED1	3.60597	3.36185	2.63244	3.39831	3.81739	3.59712	4.28367	4.8529	1.97959	3.86002	3.51975	2.95888	4.89306	4.16854
TIRAP	1.51482	0.230262	0.901511	0.823608	0.859092	0.195402	0.793904	0	0.311851	0	0	0.69918	0	0.452884
AP001318.2	0	0	0	0	0	0	0	0	0	0	0	0	0	1.65275
AP001318.3	4.32411	1.31458	0	0	0	0	0	1.61649	0	4.33946	0	0	0	2.58554
DCPS	1.21712	0.246679	2.12474	0.882332	0.920346	2.09334	1.91365	3.03333	0	1.90002	3.08886	1.99742	2.58055	1.45552
GSEC	2.19167	3.55356	5.3912	3.97203	2.98308	2.07321	3.4459	2.18485	3.60953	2.44384	4.49246	3.82155	2.55574	2.40255
ST3GAL4	1.82746	2.03708	1.45009	1.32478	1.65823	1.41437	1.277	2.73265	0.752422	0.611315	1.60539	1.31208	1.54983	1.45694
KIRREL3	0	0	0.0981901	0.112131	0	0	0	0.154197	0	0	0	0	0	0
KIRREL3-AS1	0	0	0	0	0	0	0	0	0	0	0	0	0	0
AP001783.1	2.79821	3.40276	6.66117	10.6497	0	1.4438	0	2.09213	2.30423	1.8721	1.63879	12.0544	1.77984	6.69261
AP002833.1	0	0	0	0	0	0	0	0	0	0	0	0	0	0
AP002833.3	0	0	0	0	0	0	0.31467	0	0	0.401695	0	0	0	0
KIRREL3-AS2	0	0	0	0	0	0	0	0	0	0	0	0	0	0
MIR3167	0	0	0	0	0	0	0	0	0	0	0	0	0	0
AP002833.2	0	0	0	0	0	0	0	0	0	0	0	0	0	0
KIRREL3-AS3	0	0	0	0	0	0	0	0	0	0	0	0	0	0
AP001973.1	0	0	0	0	0	0	0	0	0	0	0	0	0	0
AP001993.1	0	0	0	0	0	0	0	0	0	0	0	0	0	0
AP001993.2	0	0	0	0	0	0	0	0	0	0	0	0	0	0
AP003121.1	0	0	0	0	0	0	0	0	0	0	0	0	0	0
AP003481.1	0	0	0	0	0	0	0	0	0	0	0	0	0	0
RN7SKP121	0	0	0	0	0	0	0	0	0	0	0	0	0	0
RN7SKP279	0	0	0	0	0	0	0	0	0	0	0	0	0	0
AP000904.1	0	0	0	0	0	0	0	0	0	0	0	0	0	0
LINC02098	0	0	0	0	0	0	0	0	0	0	0	0	0	0
ETS1	4.18499	4.04818	5.70574	4.44733	4.05637	16.4895	15.3532	8.39133	10.1819	8.3997	10.8065	11.2385	11.3736	8.87199
MIR6090	0	0	0	0	0	0	0	0	0	0	0	0	0	0
AP003397.1	0	0	0	0	0	0	0	0	0	0	0	0	0	0
AP001995.2	0	0	0	0	0	0	0	0	0	0	0	0	0	0
AP001995.1	0	0	0	0	0	0	0	0	0	0	0	0	0	0
AP001122.1	0	0	0	0	0	0	0	0	0	0	0	0	0	0
FLI1	0.998482	1.41657	0.792297	0.904789	0.226505	1.80316	2.52926	2.48843	1.37036	1.78138	2.33906	1.43378	1.58774	2.58712
SENCR	0	0	0	0	0.950693	0	0	0.783338	0	0	0	0	0	0
KCNJ1	0	0	0	0	0	0	0	0	0	0	0	0.360974	0	0
KCNJ5	0.222611	0.812116	1.37781	1.8155	0.605991	0.344584	0	0	0	0	0	0.273995	0	0.133107
C11orf45	5.07708	3.30748	2.4172	1.57737	1.9744	1.68405	0.570182	0.813418	0.298628	0.970496	1.27432	1.56225	0.922668	0.867363
TP53AIP1	14.6059	13.9212	12.0284	13.7362	19.3428	1.42578	3.72397	12.6912	2.9256	5.8103	4.16142	4.12993	4.26851	3.30454
ARHGAP32	5.61299	4.70068	6.00019	4.4913	6.0542	7.97806	5.16187	3.32563	6.71512	2.76332	2.72905	5.53992	5.59108	4.81268
RNU6-876P	0	0	0	0	0	0	0	0	0	0	0	0	0	0
Y_RNA_471	0	0	0	0	0	0	0	0	0	0	0	0	0	0
RNU6-874P	0	0	0	0	0	0	0	0	0	0	0	0	0	0
BARX2	1.85783	1.80737	3.00735	2.0202	2.69727	3.2592	9.34724	4.72272	3.67166	1.24295	1.95848	5.25933	5.19946	1.33304
AP003500.1	0	0	0	0	0	0	0	0	0	0	0	0	0	0
LINC01395	0	0	0	0	0	0	0	0	0	0	0	0	0	0
TMEM45B	10.3331	10.3803	10.6948	11.2362	3.46515	33.3805	21.4265	6.38212	11.8386	4.50862	2.89427	24.6071	18.003	15.0435
NFRKB	5.79608	5.09044	8.58518	9.33726	3.60363	13.2916	6.97539	8.50655	5.30318	6.17571	9.80633	11.2294	10.6504	10.9105
PRDM10	0	0.124792	0.586295	0	0.372472	0.529495	0.430261	0.920712	1.52108	0.549254	0.360602	1.01047	0.913825	0.368164
LINC00167	0	0	0	1.04213	0.869626	0	0	0	0	0	0	0	0	0
APLP2	196.206	190.543	219.674	226.452	216.211	278.471	226.32	184.359	227.548	196.719	179.044	246.549	258.653	246.096
U4_7	0	0	0	0	0	0	0	0	0	0	0	0	0	0
ST14	24.6976	15.587	31.8523	30.7656	11.6308	35.165	41.4529	33.8924	11.3273	39.9493	34.9706	45.9824	66.8139	45.9852
ZBTB44	8.81356	6.43061	8.81191	6.50333	4.74132	6.88629	5.41094	8.28405	4.35459	8.59214	5.97282	5.11403	9.28989	7.15207
RN7SL778P	0	0	0	0	0	0	0	0	0	0	0	0	0	0
AP002986.1	0	0	0	0	0	0.534008	0	0	0	0	0	0	0.329148	0.309419
ADAMTS8	0	0	0	0	0	0	0	0	0	0	0	0	0	0
ADAMTS15	0	0	0	0.130336	0	0	0.25127	2.86768	0	0.962284	1.9655	0.44258	0	0.716686
MIR8052	0	0	0	0	0	0	0	0	0	0	0	0	0	0
C11orf44	0	0	0	0	0	0	0	0	0	0.769529	0	0	0	0
LINC02551	0	1.46673	0	0.327891	0.820843	0.311169	1.89639	3.60718	0.99322	3.63129	2.47235	0.371139	3.06874	1.803
AP003486.1	1.36198	0.207028	1.29688	1.85126	0.154482	1.58117	2.67674	1.0183	0	3.18922	1.7947	2.72407	0.8663	1.22156
SNX19	3.00279	2.23149	2.85927	3.44663	3.4816	6.11136	4.02177	2.74399	4.12116	2.90184	4.885	2.46394	5.09323	3.39146
RN7SL167P	0	0	0	0	0	0	0	0	0	0	0	0	0	0
AP002856.3	0	0	0	0	0	0	0	0	0	0	0	0	0	0
AP002856.1	0	0	0	0	0	0	0	0	0	0	0	0	0	0
AP002856.4	0	0	0	0	0	0	0	0	0	0	0	0	0	0
AP002856.2	0	0	0	0	0	0	0	0	0	0	0	0	0	0
NTM	3.32358	2.61517	2.69932	4.14554	3.72542	10.1884	9.01667	5.99305	9.33749	8.24036	8.93086	3.48917	6.83943	5.72807
RNU6ATAC12P	0	0	0	0	0	0	0	0	0	0	0	0	0	0
AP003025.2	0	0	0	0	0	0	0	0	0	0	0	0	0	0
AP003025.1	0	0	0	0	0	0	0	0	0	0	0	0	0	0
NTM-AS1	0	0	0	0	0	0	0	0	0	0	0	0	0	0
AP000844.2	0	0	0	0	0	1.37856	1.40025	1.99759	0	0	0	0	6.79765	0
AP000844.1	0	0	0	0	0	0	0	0	0	0	1.38033	0	0	0
NTM-IT	0	0	0	0	0	0	0	0	0	0	0	0	0	0
AP000843.1	0	0	0	0	0	0	0	0	0	0	0	0	0	0
OPCML	0	0	0	0	0	0	0	0	0	0	0	0	0	0.107234
U6_18	0	0	0	0	0	0	0	0	0	0	0	0	0	0
AP003784.1	0	0	0	0	0	0	0	0	0	0	0	0	0	0
OPCML-IT2	0	0	0	0	0	0	0	0	0	0	0	0	0	0
AP004782.1	0	0	0	0	0	0	0	0	0	0	0	0	0	0
AP003972.1	0	0	0	0	0	0	0	0	0	0.167066	0	0	0	0
OPCML-IT1	0	0	0	0	0	0	0	0	0	0	0	0	0	0
AP001979.2	0	0	0	0	0	0	0	0	0	0	0	0	0	0
SPATA19	0	0	0	0	0	0	0	0	0	0	0	0	0	0
MIR4697HG	0	0	0	0	0	0	0	0	0	0	0	0	0	0
MIR4697	0	0	0	0	0	0	0	0	0	0	0	0	0	0
IGSF9B	0	0	0	0	0	0	0	0	0	0	0	0	0	0
AP000911.4	0	0	0	0	0	0	0	0	0	0	0	0	0	0
AP000911.1	0	0	0	0	0	0	0	0	0	0	0	0	0	0
AP000911.3	0	0	0	0	0	0	0	0	0	0	0	0	0	0.719604
JAM3	0	0	0.356338	0.271287	0.11319	0.257453	0.392255	0.373059	0.616321	0.834562	1.315	0.61414	0.634747	0.149175
NCAPD3	2.2382	2.99393	2.48643	2.75833	3.85879	2.61766	2.73705	3.45841	3.56329	4.4923	3.40811	3.21397	2.56254	3.30115
AP001775.2	0	0	0	0	7.38922	0	0	3.04423	0	0	0	0	0	0
VPS26B	5.45399	6.37721	11.5851	11.9754	9.61237	6.92703	11.4335	8.62602	5.87306	10.5257	8.9682	7.35838	9.47325	10.4106
THYN1	45.5664	40.5826	44.3051	45.3616	36.6881	32.7829	24.5536	29.7498	29.0666	38.2141	30.0689	32.3867	27.3502	31.467
ACAD8	2.6539	1.49837	1.89529	2.98891	0.946055	2.73867	4.57004	3.2598	0.624397	3.80474	1.99834	2.56652	3.13494	2.1536
GLB1L3	0.608131	0.184879	0	0.08266	0.0689771	0.156889	0.318715	0.227339	0.125193	0	0.0890385	0.374251	0.580213	0.363623
GLB1L2	0	0	0	0	0	0	0	0	0	0	0	0	0	0
B3GAT1	0	0	0	0	0	0	0	0	0	0	0.0697111	0	0	0
AP004608.1	0	0	0	0	0	0	0	0	0.135658	0	0	0.101383	0	0
AP004550.1	0	0	0	0	0	0	0	0	0	0	0	0	0	0
AP001999.2	0	0	0	0	0	0	0	0	0	0	0	0	0	0
AP001999.3	0	0	0	0	0	0	0	0	0	0	0	0	0	0
AP001999.1	0	0	0	0	0	0	0	0	0	0	0	0	0	0
AP003062.1	0	0	0	0	0	0	0	0	0	0	0	0	0	0
AP003062.2	0	0	0	0	0	0	0	0	0	0	0	0	0	0
AP005135.1	0	0	0	0	0	0	0	0	0	0	0	0	0	0
FAM138D	0	0	0	0	0	0	0	0	0	0	0	0	0	0
IQSEC3	0	0.107581	0	0	0	0	0	0	0	0	0	0	0	0
AC026369.3	0	0	0	0	0	0	0	0	0	0	0	0	0	0
AC026369.1	0	0	0	0	0	0	0	0	0	0	0	0	0	0
AC026369.2	0	0	0	0	0	0	0	0	0	0	0	0	0	0
AC007406.3	0	0	0	0.624488	0	0	0.601965	0.858761	0	0	0	0	0.730575	0
SLC6A12	0	0	0	0.140037	0	0.398686	0.134986	0	0	0	0	0	0.327652	0
AC007406.1	0	0	0	0	0	0	0	0	0	0	0	0	0	0
AC007406.4	0	0	0	0	0	0	0	0	0	0	0	0	0	0
SLC6A13	0	0	0	0	0	0	0	0	0	0	0	0	0	0
AC007406.2	0	0	0	0	0	0	0	0	0	0	0	0	0	0
AC007406.5	1.287	0.782526	0.612743	0.932989	0.194637	1.77082	1.34901	1.28299	0	1.72209	1.25623	2.37611	0.272871	0.769545
KDM5A	32.5052	26.2607	27.4173	21.5257	27.7091	25.1286	23.4609	24.7234	29.9159	23.2521	21.8693	23.8803	24.1093	23.7402
CCDC77	3.38666	1.83037	2.86648	3.06887	2.0487	4.65979	5.32474	6.75223	0.929598	4.02807	2.20379	4.39996	5.02629	2.47501
B4GALNT3	0	0	0.101851	0.232624	0	1.6557	0.336351	0.479836	1.23313	0.286248	0.125287	0.394959	0.272141	0.383743
NINJ2	0	0	0	0	0	0	0	0	1.64041	0	0	0	0	0
AC006205.2	0	0	0	0	0	0	0	0	0	0	0	0	0	0
RNU7-103P	0	0	0	0	0	0	0	0	0	0	0	0	0	0
AC006205.1	0	0	0	0	0	0	0	0	0	0	0	0	0	0
AC021054.1	1.541	1.87393	2.0176	1.67568	1.92266	0.397556	0.605717	0	0.634479	1.03098	0.225623	1.8967	1.47026	0.46071
LINC02455	0	0	0	0	0	0	0	0	0	0	0	0	0	0
WNK1	35.7728	29.8064	50.6438	52.7403	50.88	35.2064	28.767	26.6045	33.8996	23.8698	18.678	25.9754	25.1615	30.5569
RNU4ATAC16P	0	0	0	0	0	0	0	0	0	0	0	0	0	0
RAD52	2.27196	1.57875	4.63579	2.64699	2.06158	1.67467	3.23194	1.94133	1.87088	2.17146	1.1405	2.3969	2.89022	3.10512
AC004803.1	0.74131	0.225366	0.529408	0.201525	0.336331	0	0.388513	0	0	0	0	0.228105	0	0.221628
ERC1	10.8924	12.0805	13.829	13.5442	17.571	15.6636	15.2757	12.9698	19.5169	12.4155	10.8682	13.0342	12.381	13.3274
AC004672.1	0	0	0	0	0	0	0	0	0	0	0	0	0	0
AC004672.2	0	0	0	0	0	0	0	0	0	0	0	0	0	0
LINC00942	0	0	0	0	0.765825	0.290313	0	0	0	0	0	0	0	0
WNT5B	1.57948	0.192072	0.601594	2.06103	1.14657	0.162993	1.82114	2.12566	3.90193	2.53614	1.66505	0.583219	1.40651	2.6444
FBXL14	0	0	0.849321	0.646606	0.269786	0.613631	0	0.444588	0	1.59132	0	0.731892	0.75645	0
MIR3649	0	0	0	0	0	0	0	0	0	0	0	0	0	0
ADIPOR2	22.2105	22.2262	25.6651	21.1327	33.5897	29.2469	26.5545	20.9305	34.8645	20.5867	20.8665	26.0558	19.8665	32.2328
CACNA2D4	0	0	0	0	0.242309	0	0	0	0	0	0	0	0.113235	0
LRTM2	0	0	0	0	0	0	0	0	0	0	0	0	0	0
AC005342.2	0	0	0	0	0	0	0	0	0	0	0	0	0	0
LINC00940	0	0	0	0	0	0	0	0	0	0	0	0	0	0
DCP1B	3.83578	2.51165	2.24766	5.13357	2.00803	0.761214	2.16493	2.20606	3.64457	2.17146	1.72803	4.17642	2.25212	4.05782
CACNA1C	0	0	0	0	0	0	0	0	0	0	0	0	0	0
AC005342.1	0	0	0	0	1.96184	0	0	0	1.78037	0	0	0	0	0
CACNA1C-IT1	0	0	0	0	0	0	0	0	0	0	0	0	0	0
CACNA1C-IT2	0	0	0	0	0	0	0	0	0	0	0	0	0	0
AC005344.1	0	0	0	0	0	0	0	0	0	0	0	0	0	0
CACNA1C-AS4	0	0	0	0	0	0	0	0	0	0	0	0	0	0
CACNA1C-IT3	0	0	0	0	0	0	0	0	0	0	0	0	0	0
CACNA1C-AS3	0	0	0	0	0	0	0	0	0	0	0	0	0	0
CACNA1C-AS2	0	0	0	0	0	0	0	0	0	0	0	0	0	0
CACNA1C-AS1	0	0	0	0	0	0	0	0	0	0	0	0	0	0
ITFG2-AS1_1	0	0	0	0	0	0.371853	0	0	0	0	0	0	0	0
LINC02371	0	0	0	0	0	0	0	0	0	0	0	0	0	0
FKBP4	31.2417	33.5217	37.748	34.5431	45.2625	27.634	40.5897	38.8651	42.3729	30.0353	30.2897	32.7982	26.5512	37.2041
ITFG2-AS1_2	0	0	0	0	0	0	0	0	0	0	0	0	0	0
AC005841.1	14.2153	0	0	0	0	7.33471	0	0	0	0	0	0	0	2.83328
ITFG2	4.78696	4.89507	7.5624	10.4107	8.3912	7.74662	6.38603	9.76102	7.34625	7.86102	7.39105	9.5074	11.3488	9.23741
NRIP2	0.48517	0.294995	0.23099	0.263787	0	1.00134	0	0.362745	0	0	0	0	0	0.870302
TEX52	0	0	0	0	0	0	0	0	0	0	0	0	0	0
FOXM1	0.555188	0.168783	0	0.150928	0.125944	0.572923	1.45484	0	0	0	0.162574	0.341669	0	0.331967
RHNO1	22.1253	24.0897	19.8429	15.6663	17.0416	19.6462	14.8316	16.5423	5.08447	22.0317	16.5739	18.366	14.7276	13.8448
TULP3	3.42014	5.97862	8.54874	7.90298	9.50424	10.147	14.3397	9.26954	15.49	6.00649	10.2655	7.62988	9.78939	7.92447
AC005911.1	0	1.81331	0	0	0	0	1.563	0	0	0	0	0	0	1.78323
RNU6-1315P	0	0	0	0	0	0	0	0	0	0	0	0	0	0
TEAD4	1.19712	4.36727	3.13474	3.90525	9.50484	2.16189	3.137	6.71285	10.3508	4.40503	3.5055	2.21017	2.66506	2.50531
AC125807.2	0.387004	0.705922	0	0.210414	0	0	0	0.578698	0.318684	0	0	0.238167	0.246159	0.231404
TSPAN9	2.95423	3.71223	5.53229	6.42486	9.29298	5.08101	5.36739	3.09229	4.70323	2.76707	4.15238	4.96939	4.76032	4.00394
Metazoa_SRP_84	0	0	0	0	0	0	0	0	0	0	0	0	0	0
TSPAN9-IT1	0	0	0	0	0	0	0	0	0	0	0	0	0	0
AC005912.2	0	0	0	0	0	0	0	0	0	0	0	0	0	0
AC005865.1	0	0	0	0	0	0.467168	0	0	0	0	0	0	0	0
LINC02417	0	0	0	0	0	0	0	0	0	0	0	0	0	0
PRMT8	0.614057	0.248907	0.292353	0.222575	0.928657	0.316836	0	0.153036	0.505654	0	0	0.755797	0.520771	0.367167
AC005908.2	0	0	0	0	0	0	0	0	0	0	0	0	0	0
CRACR2A	0	0	0.103877	0.118626	0.0989892	0.225152	0.285868	0.0815637	0.179666	0.291943	0.447228	0.335681	0.277555	0.130459
AC005831.1	0	0	0	0	0	0.413487	0	0	0	0.536146	0	0	1.01945	0
RNU6-174P	0	0	0	0	0	0	0	0	0	0	0	0	0	0
AC006207.1	0	0	0	0	0	0	0	0	0	0	0	0	0	0
PARP11	1.31606	0.800196	1.25316	0.238514	0.597097	1.13175	0.919648	1.14797	0.722487	2.20123	1.41306	0.539948	1.25565	0.786922
AC005842.1	0	0	0	0	0	0	0	0	0	0	0	0	0	0
AC007207.2	0	0	0	0	0	0	0	0	0	0	0	0	0	0
CCND2-AS1	4.90066	1.48986	0	0	1.11171	0	0	0	0	0	0	0	0	0
AC006122.2	0	0	0	0	0	0	0	0	0	0	0	0	0	0
CCND2	60.2345	40.7831	77.9817	75.52	38.5356	113.435	117.809	130.986	44.5939	186.367	155.573	118.106	168.722	120.093
TIGAR	11.172	6.17528	6.76962	7.36265	2.91835	8.20993	12.7748	14.6808	1.95145	15.6283	14.672	8.54211	8.82874	7.89468
FGF23	0	0	0	0	0	0.465001	0	0	0	0	0.5278	0	0	0
FGF6	0	0	0	0	0	0	0	0	0	0	0	0	0	0
C12orf4	7.70968	9.2079	7.86555	8.38349	17.1146	5.96697	8.22544	4.94079	12.924	6.44754	8.38538	5.93079	2.97733	7.5734
RAD51AP1	29.7718	25.8599	23.2865	28.3271	16.8843	20.5733	18.1107	21.4643	12.6958	13.8717	18.6814	21.9209	20.9656	21.2984
DYRK4	8.6755	3.86826	5.04828	4.9265	3.14885	4.57579	5.96128	4.75666	2.22257	5.93318	4.62921	7.11867	5.02765	3.57354
AC005832.4	0	0	0	0	0	0	0	0	0	0	0	0	0	0
AKAP3	0.370756	0.225428	0.353035	1.81422	1.00927	0.1913	0.388619	0.554402	0.305304	0.248048	0.651404	0.228168	1.41494	0.443376
AC005832.1	0	0	0	0	0	0	0	0	0	0	0	0	0	0
NDUFA9	20.8093	20.4509	14.8298	12.0967	23.7513	13.9108	12.9637	17.2218	21.7699	14.4475	14.9464	12.0814	13.6522	20.1117
AC005833.2	0	0	0	0	0	0	0	0	0	0	0	0	0	0
AC005833.1	0	0	0	0	0	0	0	0	0	0	0	0	0	0
GALNT8	0	0	0	0	0	0	0	0	0	0	0	0	0	0
AC005833.3	0	0	0	0	0	0	0	0	0	0	0	0	0	0
KCNA6	0	0	0	0	0	0	0	0	0	0	0	0	0	0
AC006063.1	0	0	0	0	0	0	0	0	0	0	0	0	0	0
AC005906.2	0	0	0	0	0	0	0.0738195	0	0	0	0	0	0	0
KCNA1	0	0	0	0	0	0	0	0	0	0	0	0	0	0
AC006063.2	0	0	0	0	0	0	0	0	0	0	0	0	0	0
KCNA5	0	0	0	0	0	0	0	0	0	0	0	0	0	0
LINC02443	0	0	0	0	0	0	0	0	0	0	0	0	0	0
AC006206.2	0	0	0	0	0	0	0.444343	0.633898	0	0	0	0.52177	0	0
AC006206.1	0	0	0	0	0	0	0	0	0	0	0.940596	0	0	0
AC007848.2	0	0	0	0	0	0	0	0	0	0	0	0	0	0
AC007848.1	0	0	0	0	0	0	0	0	0	0	0	0	0	0
NTF3	0	0.566543	0	0	0	0	0	0	0	0	0	0	0	0
ANO2	0	0	0	0	0	0	0	0	0	0	0	0	0	0
VWF	0	0	0.186931	0.0711571	0	0	0	0	0	0.0875604	0	0.0805427	0.0832452	0.0782554
RN7SL69P	0	0	0	0	0	0	0	0	0	0	0	0	0	0
AC005845.1	0	0	0	0	0	0	0	0	0	0	0	0	0	0
CD9	84.5063	29.0745	61.8223	63.2037	3.5535	108.901	246.073	233.929	6.44961	166.303	171.409	167.181	99.3742	74.9313
Y_RNA_472	0	0	0	0	0	0	0	0	0	0	0	0	0	0
PLEKHG6	0	0	0.303974	0	0.724178	0	0.167307	0	0	0	0	0	0	0.190881
TNFRSF1A	17.657	20.0266	31.3629	27.508	42.6739	40.2966	32.5666	23.1027	43.3402	25.8981	23.6648	36.9874	40.3883	32.4855
RN7SL391P	0	0	0	0	0	0	0	0	0	0	0	0	0	0
SCNN1A	6.48028	5.34735	7.82336	5.91414	9.55531	9.67268	4.85178	3.28773	5.52686	2.47744	0.813257	3.84561	6.91883	3.32125
LTBR	1.94895	2.23834	5.67048	4.47404	5.10892	4.69281	5.56109	5.34291	3.20978	5.65028	4.69246	6.66337	6.06052	4.66138
AC005840.3	0.754261	0	0.718209	1.23027	0.684415	0.778355	0	1.6918	0.621107	0	0	0	0.959513	1.353
CD27-AS1	7.17642	7.75721	8.54176	4.55212	2.89417	4.93711	5.43269	7.75025	1.96984	5.068	2.33495	6.13397	5.32542	7.39013
CD27	0	0	0	0	0	0	0	0	0	0	0	0	0	0
TAPBPL	9.81131	9.07793	12.3888	6.26212	11.8058	5.72267	4.91844	4.78406	3.86399	5.13711	3.74741	5.51295	5.15528	5.10133
VAMP1	1.13961	0.230969	1.62771	0.413069	1.37877	0.588006	0.398171	1.9881	0	0.254145	0	0.935105	1.44972	0.681413
AC005840.5	2.27034	0	4.32364	2.46876	0	0	0	0	0	0	0	0	0	1.35752
MRPL51	189.391	136.479	145.69	164.945	86.3243	185.035	191.623	254.357	97.4729	300.347	268.564	187.241	266.583	188.215
NCAPD2	4.61207	4.33383	7.88497	4.7872	7.03838	7.67994	12.9647	12.069	5.35155	10.94	8.10323	5.67665	9.06738	5.8915
SCARNA10	0	0	1.96202	0	0	0	0	0	0	0	0	0	0	0
AC006064.5	0	10.0025	0	0	0	0	2.8739	0	0	0	0	0	0	0
AC006064.3	0	0	0	0	0	0	0	0	0	0	0	0	0	0
GAPDH	1476.72	1660.4	1446.1	1609.25	2367.62	1434.92	1477.58	1370.48	2235.58	1241.91	1268.01	1465.52	1331.02	1566.29
AC006064.4	0	0	10.7399	0	0	0	10.1336	0	0	0	13.2113	0	0	28.9035
IFFO1	1.82962	3.01951	1.99105	2.13164	1.18585	3.37155	3.15063	1.75878	2.36756	0.874342	1.37768	4.18218	2.82626	2.50056
AC006064.1	0	0	0	0	0	0	0	0	0	0	0	0	0	0
NOP2	11.0257	7.05671	11.742	10.0963	6.05547	7.93459	10.6445	14.3177	2.15035	13.5884	13.4243	12.8564	7.38213	11.4504
CHD4	43.4873	50.8911	68.8701	65.4909	91.2209	44.5009	45.2964	48.8388	78.9622	57.7019	60.8473	43.6712	48.3771	52.4404
AC006064.2	0	0	0.589677	0.673401	0.561931	0.31953	0	0.463011	0	0.414317	0	0	0.787797	0.370288
SCARNA11_3	0	0	0	0	0	0	0	0	0	0	0	0	0	0
LPAR5	4.59155	4.82214	11.3277	10.6665	8.90086	12.707	7.65667	7.49004	3.78097	7.26085	7.82271	8.73396	13.275	11.481
ACRBP	0	0	0	0	0	0.246812	0	0	0	0	0	0	0	0.286019
ING4	4.97051	11.4843	7.0994	8.37764	7.44189	5.38576	4.42849	6.6893	4.09304	4.32307	6.9864	8.56496	7.90388	8.32173
AC125494.1	0	0	0.26989	0.308209	0	0.292491	0	0	0	0	0.331992	0	0	0
ZNF384	0.262485	0.159597	0	0	0.119089	0.677173	1.10052	0	0	0.175611	0.6149	0.161536	0.333913	0.313898
PIANP	0	0	0.198244	0.452783	0	0	0	0	0	0	0	0	0	0
RNU6-781P	0	0	0	0	0	0	0	0	0	0	0	0	0	0
AC125494.3	0	0	0	0	0	0	0	0	0	1.99965	0	0	1.9011	0
COPS7A	8.30026	3.98427	6.23963	5.46292	5.94603	9.24162	20.6057	16.3311	1.79868	16.3672	5.37277	13.98	14.1712	7.31393
AC125494.2	0	0	1.97098	1.12541	3.75647	2.13603	1.08482	1.5476	0	0	1.21225	1.27385	1.31659	1.23767
MLF2	79.4882	76.7604	94.868	87.6087	82.8976	72.006	76.9089	91.1627	66.3442	72.1904	66.9852	83.4484	93.5693	84.9498
PTMS	43.3334	30.2718	97.0101	60.1541	68.1837	41.8634	56.0517	71.6911	73.6447	100.545	80.9949	58.4425	90.8984	60.0906
LAG3	0	0.270573	0.635601	0	0.403796	0	0	0.332714	0	0.297722	0.521237	0.273861	0	0.266084
RN7SL380P	0	0	0	0	0	0	0	0	0	0	0	0	0	0
CD4	0	0	0	0	0	0	0	0	0	0	0	0	0	0
GPR162	0	0	0	0	0	0	0	0	0	0	0	0	0	0.493567
P3H3	0.88672	1.97687	1.40723	1.92843	3.62073	1.06755	2.63342	2.43089	0.243394	2.17523	1.55793	1.45519	2.63204	2.12081
GNB3	0	0.240579	0	0.215128	0.359034	0	0.414738	0.295832	0	0.264719	0.231728	0	0	0
CDCA3	3.36796	3.21796	2.74884	4.0547	2.29206	6.20632	5.54749	4.85634	1.78289	8.6912	7.46716	3.70122	4.13144	4.02764
USP5	2.54669	5.08775	10.5659	10.4836	7.92295	5.81923	9.91487	7.61628	7.19008	7.30209	8.30967	11.6425	13.8844	10.0067
TPI1	321.347	401.491	331.406	395.165	492	313.94	424.732	436.083	556.195	446.496	428.608	387.772	500.419	496.324
SPSB2	2.77311	6.74445	5.01707	6.93559	6.29078	4.29254	3.19739	0.829342	3.65369	4.08166	1.29927	3.07189	6.34993	2.65303
LRRC23	4.00766	1.35375	2.75607	3.38949	3.83857	2.06784	3.26725	0.998795	2.93348	0.893752	1.56473	1.64424	1.98265	1.33129
U47924.3	0	0	0	0	0	0	0	0	0	0	0	0	0	0
ENO2	0	0.772595	1.66366	0.34543	0.864751	0.327815	0.83243	2.13757	1.30794	2.55036	2.41856	0.977481	1.41439	3.22906
ATN1	0.28558	0.868196	0.54386	0.15527	0.777404	0.147351	0.299339	2.13518	1.17582	0.573188	0.334502	0.527248	0	0.170759
C12orf57	59.4876	67.3033	75.6452	89.2513	76.1855	78.8718	63.5377	54.6107	32.2439	50.3787	56.0073	76.9261	98.6657	77.4431
U47924.2	0	0	0.590215	0	0	0	0.649706	0	0	0	0	2.28875	0.788515	0
RNU7-1	0	0	0	0	0	0	0	0	0	0	0	0	0	0
PTPN6	2.98648	3.30154	5.94598	5.31407	4.80395	2.52153	3.55723	2.43587	2.45925	1.99805	2.70306	1.67083	1.5542	3.89612
MIR200CHG	174.848	188.999	253.436	190.13	206.254	78.188	71.2727	130.728	99.1872	62.389	56.8893	86.0831	74.1429	74.3454
MIR200C	0	0	0	0	0	0	0	0	0	0	0	0	0	0
MIR141	0	0	0	0	0	0	0	0	0	0	0	0	0	0
U47924.1	0	0	1.49186	3.40735	4.26498	0	0	0	0	0	0	0	0	1.87362
PHB2	159.992	157.499	161.931	160.069	132.091	166.507	163.422	208.725	123.681	195.876	172.739	161.757	161.647	200.766
SCARNA12	0	0	0	0	6.85556	0	0	0	0	0	0	0	0	0
EMG1_1	28.4129	30.86	27.8641	32.0844	29.4177	29.5711	38.0545	35.7686	46.594	36.0687	30.2935	28.9933	36.917	41.6741
EMG1_2	0	1.27998	0.501134	1.14457	5.73065	1.6293	1.65494	1.57395	0.866761	0	1.23289	1.29554	0	1.88812
LPCAT3	0	0	0	0	0.130582	0	0	0	0.237006	0	0	1.23988	1.09841	0
C1S	7.78668	4.09468	4.30842	5.72109	2.29155	2.82325	2.3162	2.51754	0.693194	1.97118	1.72552	1.29514	2.14175	1.25836
C1R	12.9472	11.5167	16.4378	12.6448	12.6185	6.9278	4.27234	6.81195	5.5282	5.13309	4.77421	7.23008	5.49013	4.01415
C1RL	1.35614	2.14386	1.42045	2.50692	1.1075	2.93886	1.42147	0.811147	1.56342	3.6292	1.11192	1.66916	3.27783	2.757
C1RL-AS1	1.33896	1.8996	2.86865	2.91195	4.45487	1.72716	0.935644	1.33479	0.918818	1.49301	0.784165	1.37335	1.70332	1.46778
AC233309.1	0	0	0	0	0	0.934337	0	0	0	0	0	0	0	0
RNU6-485P	0	0	0	0	0	0	0	0	0	0	0	0	0	0
RBP5	0	0	0	0	0	0	0	0	0	0	0	0	0	0
AC018653.3	0	0	0	0	0	0	0	0	0	0	0	0	0	0
CLSTN3	0	0.120447	0.282942	0.21541	0.539257	0.102212	0.10382	0.444329	0.326251	0	0.116016	0.365733	0.126002	0.473796
AC018653.1	0	0	0	0	0	0	0	0	0	0	0	0	0	0
PEX5	0.495602	0.301337	0.943827	0.673646	0	1.27858	1.94805	1.85272	0	1.3263	0.435377	1.83	0.945701	0.148169
ACSM4	0	0	0	0	0	0	0	0	0	0	0	0	0	0
CD163L1	0	0.14532	0	0	0.108436	0	0.250519	0	0	0	0	0	0	0
CD163	0	0	0	0	0	0	0	0	0	0	0	0	0	0
APOBEC1	0	0	0	0	0	0	0	0	0	0	0	0	0	0
GDF3	0	0	0	0	0	0	0	0	0	0	0	0	0	0
DPPA3	0	0	0	0	0	0	0	0	0	0	0	0	0	0
CLEC4C	0	0	0	0	0	0	0	0	0	0	0	0	0	0
NANOGNB	0	0	0	0	0	0	0	0	0	0	0	0	0	0
Y_RNA_473	0	0	0	0	0	0	0	0	0	0	0	0	0	0
NANOG	0	0	0.120057	0	0	0	0	0.188536	0	0.168708	0	0	0.160393	0
Y_RNA_474	0	0	0	0	0	0	0	0	0	0	0	0	0	0
SLC2A14	0	0	0.348412	0	0	0	0.127843	0	0	0	0	0	0	0
Y_RNA_475	0	0	0	0	0	0	0	0	0	0	0	0	0	0
Metazoa_SRP_85	0	0	0	0	0	0	0	0	0	0	0	0	0	0
SLC2A3	5.07849	2.95359	4.31013	2.28097	2.50446	12.9879	15.0438	12.0514	11.0913	11.9657	8.92272	18.6163	18.9601	19.1439
Y_RNA_476	0	0	0	0	0	0	0	0	0	0	0	0	0	0
AC006511.4	0	0	0	0	0	0	0	0	0	0	0	0	0	0
FOXJ2	1.728	3.41465	3.59932	4.11035	4.60594	2.89769	4.07531	2.58392	2.66802	2.60119	2.53002	2.65857	4.67123	3.09969
C3AR1	0	0	0	0	0	0	0	0.94804	0	0	0	0	0	0
NECAP1	1.70709	0.471796	1.18218	0.759391	0.0704097	1.04096	1.62667	0.928242	0.383381	2.07655	1.36332	1.05057	0.888395	0.556763
AC006511.3	0	0.927504	0	0.414691	0	0	0	0	0	0	0	0	0	0
AC006511.5	0	0	0	0	0	0	0	0	0	0	0	0	0	0
CLEC4A	1.06162	0	0	1.1544	0	1.09553	0	0	0	0.710258	0	0.653332	0	0.634779
AC092111.3	0	0	0	0	0	0	0	0	0	0	0	0	0	0
ZNF705A	0	0	0	0	0	0	0	0	0	0	0	0	0	0
FAM66C	0	0	0	0	0	0	0	0	0	0	0.341751	0	0	0
AC092111.2	0	0	0	0	0	0	0	0	0	0	0	0	0	0
AC092111.1	0	0	0	0	0	0	0	0	0	0	0	0	0	0
FAM90A1	0	0	0.255109	0	0.243105	0.276472	0.280822	0	0.441235	0	0.31381	0.329755	0	0.320391
LINC02449	0	0	0	0	0	0	0	0	0	0	0	0.599083	0	0
LINC00937	0	0	0	0	0	0	0	0	0	0	0	0	0	0
AC092745.1	0	0	0	0	0	0	0	0	0	0	0	0	0	0
CLEC6A	0	0	0	0	0	0	0	0	0	0	0	0	0	0
RNU6-275P	0	0	0	0	0	0	0	0	0	0	0	0	0	0
CLEC4D	0	0	0	0	0	0	0	0	0	0	0	0	0	0
CLEC4E	0	0	0	0	0	0	0	0	0	0	0	0	0	0
AC092746.1	0	0	0	0	0	0	0	0	0	0	0	0	0	0
Y_RNA_477	0	0	0	0	0	0	0	0	0	0	0	0	0	0
SCARNA11_4	0	0	0	0	0	0	0	0	0	0	0	0	0	0
AICDA	0	0	0	0.712097	0	0	0	0	0	0.292083	0.255682	0	0	0.783132
AC092184.1	0	0	0	0	0	0	0	0	0	0	0	0	1.20979	2.27455
MFAP5	16.1395	11.9465	9.85564	8.77506	6.52657	26.612	45.9705	32.0037	15.8906	26.9947	24.4524	21.5923	19.1925	27.9023
AC092490.2	0	0	0	0	0	0	0	0	0	0	0	0	0	0
RIMKLB	2.68231	3.26181	3.07995	3.1741	2.29075	6.10587	3.80386	3.42109	2.85843	5.48923	5.26716	4.27247	6.12195	4.62286
A2ML1-AS1	0	0	0	0	0	0	0	0	0	0	0	0	0	0
AC092490.1	0	0	0	0.324438	0	0	0	0	0	0	0	0	0	0
A2ML1-AS2	0	0	0	0	0	0	0	0	0	0	0	0	0	0
A2ML1	1.48972	1.13223	1.32986	1.72117	1.68972	1.82556	5.07487	1.67072	3.06684	0.872091	0.545289	1.26059	1.066	1.44748
AC006581.2	0	0	0	0	0	0	0	0	2.46122	0	0	1.83938	0	0
PHC1	1.56314	1.22197	1.06316	0.971289	0.506568	0.921756	2.92581	2.67132	0.551653	2.83858	0.78468	3.16078	2.98276	1.06818
M6PR	14.4022	8.53797	10.4568	9.59235	8.0045	15.0481	13.7752	12.3833	4.15091	15.4169	12.0195	11.0791	9.61876	10.7645
KLRG1	0	0	0	0	0	0	0	0.391368	0	0	0	0	0	0
AC006581.1	0	0	0	0	0	0	0	0	0	0	0	0	0	0
LINC00612	0	0	0	0	0	0	0	0	0	0	0	0	0	0
A2M-AS1	0	0	0	0	0	0	0	0	0	0	0	0	0	0
A2M	0.213022	0.259044	0	0.463279	0	0	0	0	0	0.142519	0	0	0	0.254747
PZP	0	0	0	0	0.0990846	0	0	0	0	0	0	0	0	0
MIR1244-3	0	0	0	0	0	0	0	0	0	0	0	0	0	0
LINC00987	0	0	0	0	0.249595	0	0	0	0	0	0	0	0	0
AC010175.1	0	0	0	0	0	0	0	0	0	0	0	0	0	0
SNORA75_4	0	0	0	0	0	0	0	0	0	0	0	0	0	0
LINC02367	0	0	0	0	0	0	0.324853	0	0	0.414695	0	0	0	0
SNORA75_5	0	0	0	0	0	0	0	0	0	0	0	0	0	0
AC092821.3	0	0	0.216797	0.371368	0.103298	1.17476	0.119325	0.340456	0.374972	0.304651	0	0.420351	0.289637	0.272276
AC092821.1	0	0	0	0	0	0.172038	0	0	0	0	0	0	0	0
KLRB1	0	0	0	0	1.27831	0	0	0	0	0	0	0	0	0
RNU6-700P	0	0	0	0	0	0	0	0	0	0	0	0	0	0
AC010186.4	0	0	0	0	0	0	0	0	0	0	0	0	0	0
AC010186.1	0	0	1.21704	0	0	0	0	0	0	0	0	0	0	0
AC010186.3	2.16895	0	0.25816	0.589628	0.984051	0.559559	0	0	0	0.362775	0	1.3348	0.344897	0
CLEC2D	1.56381	1.18854	2.41974	1.06281	1.33031	1.10947	0.81958	0.438453	0.965809	0.392341	0.228964	1.56388	1.36769	0.46753
LINC02390	0	0	0	0	0	0	0	0	0	0	0	0	0	0
CLECL1	0	0	0	0	0	0	0	0	0	0	0	0	0	0
CD69	0	0	0	0	0	0	0	0	0	0	0	0	0	0
KLRF1	1.07931	0	0	0	0	0	0.565656	0.806963	0	0	1.89631	0	0	0
CLEC2B	10.8258	3.76135	7.60858	5.60572	1.87111	4.78786	6.48425	5.7815	0	7.93265	10.2651	4.12432	6.88591	2.77421
AC091814.1	0	0	0	0	0	0	0	0	0	0	0	0	0	1.13095
KLRF2	0	0	0	0	0	0	0	0	0	0	0	0	0	0
CLEC2A	0	0	0	0	0	0	0	0	0	0	0	0	0	0
LINC02470	0	0	0	0	0	0	0	0	0	0	0	0	0	0
CLEC12A-AS1	0	0	0	0	0	0	0	0	0	0	0	0	0	0
CLEC12A	0	0	0	0	0	0	0	0	0	0	0	0	0	0
CLEC1B	0	0	0	0	0	0	0	0	0	0	0	0	0	0
CLEC12B	0	0	0	0	0	0	0	0	0	0	0	0	0	0
AC024224.2	0	0	0	0	0	0	0	0	0	0	0	0	0	0
CLEC9A	0	0	0	0	0	0	0	0	0	0	0	0	0	0
CLEC1A	0	0	0	0	0	0	0	0	0	0	0	0	0	0
RN7SKP161	0	0	0	0	0	0	0	0	0	0	0	0	0	0
CLEC7A	0	0.592031	0.309053	0	0.736277	0	0.170102	0	0.534537	0	0	0	0	0.19407
OLR1	0	0	0	0	0	0	0.233146	0	0	0	0	0	0	0.265997
TMEM52B	0.779554	0	0	0	0	0	0	0	0	0	0	0	0	0
GABARAPL1	26.2934	29.3431	23.6105	24.0674	27.9356	11.3342	8.02385	10.4514	9.31842	11.579	7.79686	13.3137	10.5849	14.3287
AC115676.1	0	0	0	0	0	0	0	0	0	0	0	0	0	0
KLRD1	0	0.0475103	0.0372021	0	0.0709032	0	0	0	0.128689	0	0.228812	0.0961755	0.0994025	0.0934443
AC022075.3	0	0	0	0	0	0	1.09819	0	0	0	0	0	0	0
AC022075.2	0	0	0	0	0	0	0	0	0	0	0	0	0	0
AC022075.1	0	0	0.457573	0	0.218021	0.247946	0.503694	0	0	0	0	0.295731	0	0
KLRK1	0.448823	0	0.641055	0	0.814521	0	0.235223	0	0	0	0.262855	0.276211	0.285479	0
KLRC4-KLRK1	0	0	0	0	0	0	0	0	0	0	0	0	0	0
KLRC4	0	0	0	0	0	0	0	0	0	0	0	0	0	0
KLRC3	0	0	0	0	0	0	0	0	0	0	0	0	0	0
AC068775.2	0	0	0	0	0	1.40619	0	0	0	0	0	0	0	0
KLRC2	1.81445	0.551614	2.15966	0.493258	0.823215	0	0.475468	0	0	0	0	0	1.1541	1.62739
KLRC1	0	0.306475	0	0	0	0.520153	1.84918	1.13059	0	1.01168	0.8856	0.620399	1.60304	2.41113
AC068775.1	0	0	0	0	0	0	0	0	0	0	0	0	0	0
LINC02446	0	0	0	0	0	0	0	0	0	0	0	0	0	0
MAGOHB	8.12151	6.30028	8.13332	3.8066	9.40239	6.93595	8.07248	6.70032	7.14899	6.37038	7.87265	4.48103	4.98765	4.68869
STYK1	0.397177	0.482985	0.378192	0.647833	0.540596	0.409864	0.624469	0.593909	1.30824	0	0	1.22214	2.52629	1.18743
YBX3	71.5504	63.7679	91.6679	91.8016	96.4555	90.7874	102.232	121.635	85.3223	93.4145	110.818	94.773	77.9606	98.3149
LINC02366	0	0	0	0	0	0	0	0	0	0	0	0	0	0
TAS2R7	0	0	0	0	0	0	0	0	0	0	0	0	0	0
TAS2R8	0	0	0	0	0	0	0	0	0	0	0	0	0	0
TAS2R9	0	0	0	0	0	0	0	0	0	0	0	0	0	0
PRH1	2.27667	0.461423	2.89047	2.06304	0.344308	0.391566	0	0	0	1.01545	0.444447	0	0.482701	0
TAS2R10	0	0	0	0	0	0	0	0	0	0	0	0	0	0
AC018630.6	0	0	0	0	0	0	0	0	0	0	0	0	0	0
PRR4	5.39299	0.54651	2.78158	1.46608	0	1.39132	0.942137	0.336012	0.370078	1.2027	0.526404	0.829728	1.42928	2.68722
TAS2R13	0	0	0	0	0	0	0	0	0	0	0	0	0	0
PRH2	0	0	0	0	0	0	0	0	0	0	0	0	0	0
TAS2R14	0.578695	0	0.275517	0.943907	0.78766	1.79154	0	0	0	0.387166	0.67783	0.356136	1.84043	0
TAS2R50	0	0	0	0	0	0	0	0	0	0	0	0	0	0
TAS2R20	0	0	0	0	0	0	0	0	0	0	0	0	0	0
TAS2R19	0	0	0	0	0	0	0.711304	0	0	0	0	0	0	0
TAS2R31	0	0	0	0	0	0	0	0	0	0	0	0	0	0
TAS2R46	0	0	0	0	0	0	0	0	0	0	0	0	0	0
TAS2R43	0	0	0	0	1.20156	0	0	0	0	0	0	0	0	0.791774
TAS2R30	0	0	0.767594	0.876578	0	0	0	0	2.65526	1.07865	0	0	0	0.964022
AC134349.1	0	0	0	0	0	0	0	0	0	0	0	0	0	0
SMIM10L1	8.22483	7.24265	4.72603	6.32224	3.86027	4.24378	5.05375	4.87712	2.56901	5.31293	4.1525	4.01442	6.31388	4.91792
TAS2R42	0	0	0	0	1.30582	0	0	0	0	0	0.842804	0	0	0.860479
AC244131.2	0	0	0	0	0	0	0	0	0	0	0	0	0	0
PRB3	0	0	0	0	0	0	0	0	0	0	0	0	0	0
PRB4	0	0	0	0	0	0	0	0	0	0	0	0	0	0
PRB1	0	0	0	0	0	0	0	0	0	0	0	0	0	0
PRB2	0	0	0	0	0	0	0	0	0	0.50744	0	0	0	0
AC078950.1	0	0	0	0	0	0	0	0	0	0	0	0	0	0
AC007450.1	0	0	0	0	0	0	0	0	0	0	0	0	0	0
RNU7-60P	0	0	0	0	0	0	0	0	0	0	0	0	0	0
LINC01252	0	0.217999	0.3414	0	0	0	0	0	0	0	0	0	0.456104	0
ETV6	5.7665	6.77858	8.51085	7.8381	12.2964	8.13263	5.03694	4.88626	6.80619	6.81576	7.42978	10.0549	7.58022	6.78106
BCL2L14	0	0	0	0.144639	0.120696	0	0	0	0	0.177981	0	0	0.16921	0
MIR1244-4	0	0	0	0	0	0	0	0	0	0	0	0	0	0
LRP6	1.44716	1.43984	1.25271	1.93128	1.19377	1.62915	1.65478	1.86889	1.51669	1.93639	1.69507	1.61927	2.25936	1.80928
RNU6-545P	0	0	0	0	0	0	0	0	0	0	0	0	0	0
RNU6-318P	0	0	0	0	0	0	0	0	0	0	0	0	0	0
MANSC1	0.45218	0.549872	1.2917	1.35218	0.512884	1.63319	0.355475	0.507119	0.372354	0.453786	0.662053	1.53052	0.862844	0.270375
LOH12CR2	1.76615	0.536928	2.94302	0.480126	0.801299	0.455641	0	1.98073	0	0.590805	1.03435	0	3.93182	0.528021
BORCS5	1.09232	0.332076	0.520053	0.890836	0.743373	0.704505	0.429354	0.612514	0.449741	0.365398	0.319859	0	0.521085	0.979702
DUSP16	10.9289	7.6562	9.38848	7.87963	6.89867	11.6457	8.71609	6.75006	8.41261	8.26549	8.48767	10.9659	7.55591	9.37597
AC007619.1	0	0	0	0	0	0	0	0	0	0	0	0	0	0
CREBL2	12.8296	17.7096	15.0228	12.2541	12.7427	10.7346	8.90454	10.1107	5.99617	10.2073	9.95055	11.9499	13.2331	17.0011
AC008115.4	0	0	0.835439	0	1.59226	0	0	0	0	0	0	0	0	0
GPR19	0	0	0.740525	0.281889	0	0.535026	0.815166	0	0	0	0	0	0.329775	0.310009
AC008115.2	0	0	0	0	0	0	0	0	0	0	0	0	0	0
CDKN1B	20.3192	10.8837	18.657	23.4102	7.46282	27.9576	16.4807	14.4685	5.97575	14.5652	11.6167	24.1161	21.2327	22.5635
AC008115.3	9.90843	3.01228	0	1.3468	4.49545	3.83435	1.29823	1.85205	10.199	0	1.45073	0	3.15119	2.9623
AC008115.1	0	0	0	0	0	0	0	0	0	0	0	0	0	0
APOLD1	0.563274	0.228322	1.16209	1.02084	0.340743	0.871902	0.492011	0.982661	1.08228	0.628082	0.439845	1.15549	0.716555	1.45948
MIR613	0	0	0	0	0	0	0	0	0	0	0	0	0	0
DDX47	3.50776	1.96874	2.69777	2.20058	2.69325	1.80991	8.76767	8.87659	3.5551	7.76252	3.79262	2.32477	1.37302	2.4201
GPRC5A	3.22259	2.25332	3.75898	3.15381	3.21659	4.9883	12.2447	4.69836	13.1357	4.31204	5.94506	4.85889	6.35427	7.70761
MIR614	0	0	0	0	0	0	0	0	0	0	0	0	0	0
GPRC5D-AS1	9.15645	9.1982	12.8887	5.1948	12.4628	10.8868	6.05067	10.1201	9.17914	5.32693	10.2587	6.36999	9.8756	9.75973
GPRC5D	0	0	1.15207	0	0	0	0	0	0	0	0	0	0	0
AC007688.2	0	0	0	0	0	0	0	0	0	0	0	0	0	0
SNORD88	0	0	0	0	0	0	0	0	0	0	0	0	0	0
HEBP1	12.6432	6.48619	13.1675	9.66668	5.19843	11.8239	17.3937	13.5885	7.8084	11.6307	14.8091	11.1849	8.54446	12.2847
AC023790.2	0	0	0	0	0	0	0	0	0	0	0	0	0.719934	0
FAM234B	0.199784	0.850314	0.760941	0.977603	0	0.309249	0.523525	0.298743	0.164515	0.400987	0.234009	0.368849	1.0166	0.836208
GSG1	0.452557	0.550329	0	0	0	0	0	0	0	0	0	0	0	0
EMP1	59.5122	39.8771	37.0901	35.0924	17.7118	115.307	183.138	132.318	56.2928	123.742	127.017	79.2286	86.7429	99.2839
LINC01559	0	0	0.163791	0	0	0	0.360601	0	0	0.230164	0	0	0	0
GRIN2B	0.0879049	0	0.0209258	0.0238969	0	0	0	0	0.0361932	0.0882169	0.0257409	0	0	0.105123
RNA5SP353	0	0	0	0	0	0	0	0	0	0	0	0	0	0
RNU6-590P	0	0	0	0	0	0	0	0	0	0	0	0	0	0
AC007527.1	0	0	0	0	0	0	0	0	0	0	0	0	0	0
AC007527.2	0	0	0	0	0	0	0	0	0	0	0	0	0	0
RN7SKP162	0	0	0	0	0	0	0	0	0	0	0	0	0	0
AC092112.1	0	0	0	0	0	0	0	0	0	0	0	0	0	0
RNU6-491P	0	0	0	0	0	0	0	0	0	0	0	0	0	0
ATF7IP	4.33067	5.26629	6.2346	5.77432	3.92964	7.28873	6.1605	4.54846	4.66996	4.55299	4.40828	4.25154	5.2468	4.62404
PLBD1	3.82945	6.69412	4.78591	4.42439	1.30306	8.89149	14.0488	7.51574	5.12429	5.12405	6.16751	10.3105	11.2654	7.72795
AC008114.1	0	0	0	0	0	0	0	0	0	0	0	0	0	1.90434
RN7SKP134	0	0	0	0	0	0	0	0	0	0	0	0	0	0
PLBD1-AS1	0	0	0	0	0	0	0	0	0	0	0	1.40423	0	0
GUCY2C	0	0	0	0	0	0	0	0	0	0	0	0	0	0
AC010168.1	2.06991	0	0	1.12541	5.6347	0	0	0	3.409	1.38484	0	0	2.63318	0
AC010168.2	0.50108	1.67568	1.90852	2.86059	2.72808	1.55126	0.656528	1.12392	1.8568	1.84382	2.34768	1.85023	1.75295	2.84633
HIST4H4	0	0	0.25115	0.573618	0	0.272183	0.276465	0	0	0	0	0	0.671064	0
H2AFJ	31.6075	29.0735	36.8492	43.6234	40.6308	24.881	20.1755	16.0575	26.0276	14.6399	9.96749	23.4417	28.0945	18.657
WBP11	24.8191	19.291	23.8764	25.7362	23.9138	26.404	22.2601	30.0345	17.6986	33.0384	31.3185	26.139	17.9022	25.0907
C12orf60	0.595156	0.542803	0.566709	0.323586	0.270022	0.614168	0.155958	0.444977	0	0.796359	0.348556	0.366266	0	0.533798
SMCO3	0	1.179	0.307731	0.702846	0	0	0	0	0	0.864867	0	0	0	0
ART4	0	0	0	0	0	0.134577	0.27339	0	0	0	0	0.481541	0	0
AC007655.1	0	0	0	0	0	0	0	0	0	0	0	0	0	0
MGP	0	0	0	0.28018	0.701402	0	0	0	0.848697	0	0	0	0	0
ERP27	1.6817	0	0.533772	0	0	0.578472	0	0	0	3.0003	0.984893	0	0	0.670365
ARHGDIB	17.4682	16.5217	12.629	15.4773	13.5024	43.0626	84.7677	109.804	52.7429	117.301	103.061	53.3526	56.7888	73.1141
PDE6H	0	0	0	0	0	0	0	0	0	0	0	0	0	0
LINC01489	0	0	0	0	0	0	0	0	0	0	0	0	0	0
RERG	0	0	0	0	0	0	0	0	0	0	0	0	0	0
RERG-IT1	0	0	0	0	0	0	0	0	0	0	0	0	0	0
RERG-AS1	0	0	0	0	0	0	0	0	0	0	0	0	0	0
PTPRO	0.180866	0	0	0.0983367	0	0	0	0	0.297873	0	0	0	0	0
EPS8	8.33507	7.0684	3.65505	2.5044	4.67726	5.65877	1.37947	0.983974	1.44497	0.586994	0.513839	2.56475	0.837098	0.524614
RNU6-251P	0	0	0	0	0	0	0	0	0	0	0	0	0	0
AC073651.1	0	0	0	0	0	0	0	0	0	0	0	0	0	0
AC073651.3	0	0	0	0	0	0	0	0	0	0	0	0	0	0
STRAP	45.5156	34.7801	57.982	61.1981	20.6504	92.0349	88.97	95.653	23.8052	100.819	105.905	76.8406	87.2434	81.6462
DERA	10.0417	5.23335	8.42343	6.75958	1.08474	10.6092	34.0826	18.2333	0	17.2754	9.8016	18.8336	13.6867	6.29021
SLC15A5	0	0	0	0	0	0	0	0	0	0	0	0	0	0
MGST1	12.6123	8.89107	9.83382	7.85109	3.56599	9.05403	15.1359	12.4363	1.35466	10.517	10.705	8.77415	6.85955	4.91826
LMO3	0	0	0.18917	0	0	0	0.208237	0	0.218125	0.177219	0	0.163015	0	0.0791929
AC007552.2	0	0	0	0	0	0	0	0	0	0	0	0	0	0
AC007529.2	0	0	0	0	0	0	0	0	0	0	0	0	0	0
AC007529.1	0	0.379646	0	0	0	0	0	0.466838	0	0	0	0	0	0
RNU6-837P	0	0	0	0	0	0	0	0	0	0	0	0	0	0
LINC02378	0	0	0	0	0	0	0	0	0	0	0	0	0	0
AC087321.1	0	0	0	0	0	0	0	0	0	0	0	0	0	0
MIR3974	0	0	0	0	0	0	0	0	0	0	0	0	0	0
Y_RNA_478	0	0	0	0	0	0	0	0	0	0	0	0	0	0
RERGL	0	0	0	0	0.398321	0.452994	0	0	0	0	0	0	0	0
PIK3C2G	1.14762	0.558224	0.218554	0.374377	0.728945	0.236856	0.240583	0.171607	0	0	0.403266	0	0	0
PLCZ1	0	0	0	0	0	0	0	0	0	0	0	0	0	0
AC087242.1	0	0	0	0	0	0	0	0	0	0	0	0	0	0
CAPZA3	0	0	0	0	0	0	0	0	0	0	0	0	0	0
PLEKHA5	10.6126	11.5227	11.2396	10.5981	10.4651	11.3428	8.11594	11.3353	10.7901	9.05638	9.19615	9.93	9.29886	11.3963
AC092828.1	0	0	0.120101	0	0.11445	0.130159	0	0.377211	0.207727	0.16877	0	0	0.320906	0
RN7SL459P	0	0	0	0	0	0	0	0	0	0	0	0	0	0
RN7SL67P	0	0	0	0	0	0	0	0	0	0	0	0	0	0
AEBP2	5.79399	2.64216	6.99483	3.71272	3.94309	5.552	4.55486	4.95081	4.08955	6.50677	3.99922	4.58446	2.36914	3.71189
RNU6-254P	0	0	0	0	0	0	0	0	0	0	0	0	0	0
RNU1-146P	0	0	0	0	0	0	0	0	0	0	0	0	0	0
AC024901.1	0	0	0	0	0	0	0	0	0	0	0	0	0	0
LINC02398	0	0	0	0	0	0	0	0	0	0	0	0	0	0
LINC02468	0	0	0	0	0	0	0	0	0	0	0	0	0	0
AC129102.1	0	0	0	0	0	0	0	0	0	0	0	0	0	0
PDE3A	0	0	0	0	0	0	0	0	0	0	0	0	0	0
SLCO1C1	0	0	0	0	0	0	0	0	0	0	0	0	0	0
SLCO1B3	0.383945	0.933788	1.27958	0.20875	0.174195	2.57536	2.01222	0.574124	0.632329	0.256872	0.899435	1.41771	0.97685	0.459149
AC011604.2	0	0	0	0	0	0	0	0	0	0	0	0	0	0
SLCO1B7	0	0	0	0	0	0	0	0	0	0	0	0	0	0
AC022335.1	0	0	0	0	0	0	0	0	0	0	0	0	0	0
SLCO1B1	0	0	0	0	0	0	0	0	0	0	0	0	0	0
SLCO1A2	0	0	0	0	0	0	0	0	0	0	0.0691363	0	0	0
IAPP	0	0	0	0	0	0	0	0	0	0	0	0	0	0
PYROXD1	21.8539	14.0098	13.3451	12.786	14.3338	13.7273	10.582	10.1233	14.8662	13.1907	15.0247	13.8877	12.9939	11.6469
RECQL	20.1578	17.5091	11.9964	19.571	17.148	24.8878	28.6751	16.1478	24.6024	13.7271	19.6056	13.956	10.99	20.8777
GOLT1B	10.0496	11.5661	8.88578	7.80569	3.58248	11.8522	11.4744	11.539	3.84221	8.64456	11.1406	9.05613	9.58829	9.872
SPX	0	0.246165	0.192755	0.880493	0.183686	1.25339	0.424369	0	0	0	0	0.249157	0.257517	0.726245
GYS2	0	0	0	0	0	0	0	0	0	0	0	0	0	0
LDHB	240.712	216.766	204.68	246.134	159.68	259.928	323.272	445.158	171.939	473.373	442.68	313.108	381.9	395.263
AC010197.1	0	0	0	0	0	0	0	0	0	0	0	0	0	0
AC010185.1	0	0	0	0	0	0	0	0	0	0	0	0	0	0
KCNJ8	0	0	0	0	0	0	0	0	0	0	0	0	0	0
ABCC9	0	0	0	0	0	0.0604069	0	0	0.0964063	0	0	0	0	0
AC008250.1	0	0	0	0	0	0	0	0	0	0	0	0	0	0
AC008250.2	0	0	0	0	0	0	0	0	0	0	0	0	0	0
CMAS	93.6722	89.7346	68.0192	69.6159	68.7934	102.576	100.658	80.6163	82.1301	66.2767	88.012	97.8755	69.8688	87.4401
ST8SIA1	0	0.399647	0.0894104	0.255263	0.340813	0.048449	0	0.702046	0.0773221	1.06796	0.824881	0.693435	0.477802	0.561453
AC007671.1	0	0	0	0	0	0	0	0	0	0	0	0	0	0
RNU1-149P	0	0	0	0	0	0	0	0	0	0	4.94689	0	0	0
AC087318.1	0	0	0	0	0	0	0	0	0	0	0	0	0	0
C2CD5	1.81083	2.07971	1.4369	1.20333	2.46471	1.55723	1.58173	1.35389	1.82252	1.74995	2.23887	1.6097	0.767866	1.44368
AC053513.1	0	0	0	0	0	0	0	0	0	0	0	0	0	0
AC087241.1	0	0	0	0	0	0	0	0	0	0	0	0	0	0
AC087241.3	0	0	0	0	0	0	0	0	0	0	0	0	0	0
ETNK1	3.81864	2.92751	3.39898	2.70807	0.602613	3.76929	4.26366	5.83425	1.64061	5.22067	4.37556	4.29137	3.80174	3.87168
AC087241.4	0	0	0	0	0	0	0	0	0	0	0	0	0	0
AC084816.1	0	0	0.118998	0	0	0	0	0	0	0	0	0	0	0
AC084819.1	0	0	0	0	0	0	0	0	0	0	0	0	0	0
AC087258.1	0	0	0	0	0	0	0	0	0	0	0	0	0	0
AC087235.1	0	0	0	0	0	0	0	0	0	0	0	0	0	0
SOX5	0	0	0	0	0	0	0	0	0	0	0	0	0	0
AC087260.1	0	0	0	0	0	0	0	0	0	0	0	0	0	0
MIR920	0	0	0	0	0	0	0	0	0	0	0	0	0	0
AC069208.1	0	0	0	0	0	0	0	0	0	0	0	0	0	0
SOX5-AS1	0	0	0	0	0	0	0	0	0	0	0	0	0	0
LINC00477	0	0	0	0	0	0	0	0	0	0	0	0	0	0
AC023796.1	0	0	0	0	0	0	0	0	0	0	0	0	0	0
RN7SL38P	0	0	0	0	0	0	0	0	0	0	0	0	0	0
BCAT1	11.3183	8.35647	5.55363	8.53992	6.60229	12.6333	7.20293	8.72136	7.41815	8.26776	10.4841	9.87955	6.83185	8.14879
AC023796.2	0	0	0	0	0	0	0	0	0	0	0	0	0	0
AC026310.3	0	0	0	0	0	0	0	0	0	0	0	0	0	0
AC026310.2	0	0	0	1.01565	0	0	0	0	0	0	0	0	0	0
C12orf77	0	0	0	0	0	0	0	0	0	0	0	0	0	0
LRMP	0	0	0	0	0	0	0.107826	0.153823	0	0	0	0.126614	0	0
AC023510.1	0	0	0	0	0	0	0	0	0	0	0	0	0	0
AC023510.2	0	0	0	0	0	0	0	0	0	0	0	0	0	0
CASC1	0.460682	1.12042	0	0	0	0	0	0	0	0	0	0	0	0
ETFRF1	6.61768	2.01185	0.787671	4.19769	4.25345	2.27636	1.44511	1.23695	0.454118	0.368954	1.29189	1.35753	0.701542	1.97847
KRAS	21.604	17.7785	23.1428	22.0745	12.5056	22.3902	20.5951	19.6337	11.8089	23.1759	21.7055	20.7453	25.706	23.6084
AC092794.1	0	0	0	0	0	3.61694	0	0	0	4.6899	0	0	0	0
AC092794.2	0	0	0	0	0	0	0	0	0	0	0	0	0	0
AC087239.1	0	0	0	0	0	0	0	0	0	0	0	1.46314	0	0
RNU4-67P	0	0	0	0	0	0	0	0	0	0	0	0	0	0
LMNTD1	0	0	0	0	0	0	0	0	0	0	0	0	0	0
AC092451.3	0	0	0	0	0	0	0	0	0	0	0	0	0	0
AC022367.1	0	0	0	0	0	0	0	0	0	0	0	0	0	0
RN7SKP262	0	0	0	0	0	0	0	0	0	0	0	0	0	0
AC019209.3	0	0	0	0	0	0	0	0	0	0	0	0	0	0
AC019209.2	0	0	0	0	0	0	0	0	0	0	0	0	0	0
MIR4302	0	0	0	0	0	0	0	0	0	0	0	0	0	0
AC019209.1	0	0	0	0	0	0	0	0	0	0	0	0	0	0
RASSF8-AS1	0	0.207704	0.975833	0.371461	1.0849	0.705036	0.179032	0.766219	1.9691	0.228546	0.600188	1.26137	0.434565	1.83832
RASSF8	2.49889	1.62791	1.27471	2.81434	2.6724	2.11823	3.18056	2.13524	1.91077	2.38834	1.56802	1.64769	2.04358	1.81436
BHLHE41	3.78907	1.67552	4.09996	2.99653	2.81307	1.95505	0.541586	0.772624	1.13461	1.61319	1.41214	0	0.219099	0.411931
SSPN	1.59499	1.57591	2.08829	0.433599	1.35684	0.925844	0.10449	1.04346	0.65671	0.800328	0.467057	0.122697	0.380443	0
AC022509.3	0	0	0	0	0	0	0	0	0	0	0	0	0	0
AC022509.2	0	0	0	0	0	0	0	0	0	0	0	0	0	0
AC022509.1	0	0	0	0	0	3.73238	0	0	0	0	0	0	0	0
AC022509.4	0	0	0	0	0	0	0	0	0	0	0	0	0	0
AC055720.1	0	0	0	0	0	0	0	0	0	0	0	0	0	0
AC024145.1	1.75475	0	0	0	0	0	0	1.31197	0	0	0	0	0	0
AC055720.2	0	0	0	0	0	0	0	0	0	0	0	0	0	0
ITPR2	10.0262	8.62538	11.2735	10.6705	12.34	13.0431	10.1179	9.80887	13.4383	11.9171	10.0571	14.8348	7.86981	14.0309
RNA5SP354	0	0	0	0	0	0	0	0	0	0	0	0	0	0
AC023051.1	0	0	0	0	0	0	0.813615	0	0	0	0	0	0	0
INTS13	36.5901	28.1803	27.873	27.6306	24.1635	21.8163	20.2419	21.8857	26.1132	25.568	20.2386	22.7682	18.3603	26.0112
FGFR1OP2	13.6654	13.7096	11.711	11.0209	8.98995	11.164	12.4139	9.36569	8.43971	9.75209	8.67011	12.1943	9.27149	10.35
AC024896.1	6.40219	4.86585	3.04809	4.35108	2.1785	5.23031	2.23688	5.98336	2.63599	3.92634	6.87403	5.58165	3.39349	1.91405
TM7SF3	68.2065	45.5119	53.2893	44.1202	24.1214	53.4206	68.743	68.5171	17.5697	70.2037	55.5139	43.6972	47.6107	45.3843
MED21	7.17086	5.38594	3.41405	5.73351	1.91377	9.14108	11.4956	12.9304	3.12615	12.4172	9.63447	8.0473	9.39052	9.83652
AC092747.4	5.84603	11.5522	11.4811	12.3166	5.96776	12.4426	13.4043	10.3808	5.41574	10.2669	13.267	12.592	11.1553	13.5453
C12orf71	0	0	0	0	0	0	0	0	0	0	0	0	0	0
AC092747.1	0	0	0	0	0	0	0	0	0	0	0	0	0	0
STK38L	12.3791	9.43833	8.70023	8.76034	4.27915	12.5718	12.4606	9.1085	6.47222	9.20225	11.1625	11.246	9.49864	12.219
ARNTL2	5.06347	5.80218	3.24521	5.29424	3.5343	12.1587	19.2905	20.5306	6.89586	20.7167	18.2489	18.9364	18.9525	19.9125
ARNTL2-AS1	0	0	0	0	0	0	0	0	0	0	0	0	0	0
SMCO2	2.06259	5.43443	1.964	0.373809	4.36704	7.09491	2.88262	5.65445	7.36002	3.21986	2.81858	2.9618	8.74622	4.93318
PPFIBP1	13.4946	9.05383	18.4436	18.0263	11.5061	19.6881	17.742	14.0035	12.6451	18.4459	17.3734	18.1845	20.3486	19.0593
AC087257.1	0	0	0.245345	0	0	0	0.270075	0	0	0	0	0	0	0
AC009509.1	0	0	0	0	0.406188	0	0	0	0.737232	0	0	0	0	0
REP15	0	2.30112	1.80185	1.37179	2.86178	3.90549	5.28925	3.77281	2.07765	6.75206	3.69411	0.776363	2.40724	3.77158
AC009509.4	0	0	0	0	1.21218	0	0	0	2.20011	1.7875	0	4.93272	0	0
AC009509.2	0	0	0	0	0	0	0	0	0	0	0	0	0	0
MRPS35	129.19	106.127	88.6625	85.559	62.3547	95.3784	76.3507	103.27	59.4163	98.8457	107.454	78.2365	91.3518	72.3167
Y_RNA_479	0	0	0	0	0	0	0	0	0	0	0	0	0	0
MANSC4	0	0	0	0	0	0	0	0	0	0	0	0	0	0
AC009511.2	0	0	0	0	0	0	0	0	0	0	0	0	0	0
KLHL42	9.81321	13.2351	12.1474	13.1931	12.7091	14.2694	11.6886	8.53758	16.1616	8.95277	8.88195	9.33326	12.8241	10.5618
AC009511.1	0	0	0	0	0	0	0	0	0	0	0	0	0	0
RN7SKP15	0	0	0	0	0	0	0	0	0	0	0	0	0	0
uc_338_23	0	0	0	0	0	0	0	0	0	0	0	0	0	0
PTHLH	11.6784	11.0184	12.4623	8.97695	8.95262	23.6874	66.4818	86.4121	54.7161	99.9558	102.121	38.1657	56.3519	65.4952
AC008011.2	0	2.08805	0	1.86716	0	2.65791	1.79982	1.2838	0	0	1.00562	0	0	1.02671
CCDC91	18.4092	12.6198	13.3188	10.5978	8.43411	14.8998	11.8236	11.0651	5.94482	14.3691	12.2612	10.3296	11.365	10.36
AC022364.1	0	0	0.237341	0.271039	0	0	0	0.745435	0.410504	0	0	0	0.951247	0
AC022079.2	0	0	0	0	1.09011	0	0	0	0	0	0	0	0	0
AC022079.1	0	0	0	0	0	0	7.10359	0	0	0	0	1.39023	0	1.35075
RNU4-54P	0	0	0	0	0	0	0	0	0	0	0	0	0	0
RNA5SP355	0	0	0	0	0	0	0	0	0	0	0	0	0	0
AC022081.1	0	0	0	0	0	0	0	2.34821	2.58627	0	0	1.93284	0	1.87795
AC012150.1	0	0	0	0	0	0	0	0	0	0	0	0	0	0
FAR2	1.50796	0.305625	1.31623	0.136646	1.59638	0.129678	1.58062	1.69118	0.620877	0.504439	0.883145	0.30934	1.75846	0.450833
AC012150.2	0	0	0	0	0	0	0	0	0	0	0	0	0	0
AC009318.4	0	0	0	1.52139	1.26955	2.8876	1.46652	0	2.30423	1.8721	0	0	0	0
AC009318.1	0	0	0	0	0.219339	0.249444	0	0	0	0	0	0	0	0
AC009318.3	0	1.64388	1.28721	0	0	0	0	6.06425	6.67906	3.61765	0	3.32771	1.71968	8.08303
AC009318.2	6.26697	3.81046	3.97828	3.40735	4.73886	1.07786	4.37927	1.56186	1.72021	6.98802	3.67028	1.28559	2.65745	2.49816
ERGIC2	16.3397	11.0703	12.8915	10.6607	6.03656	18.4274	25.9351	30.018	7.30424	25.4555	21.3262	17.0946	14.8473	14.7947
OVCH1-AS1	0	0	0	0	0	0	0	0	0	0.133604	0	0	0	0
OVCH1	0	0	0	0	0	0	0	0	0	0	0	0	0	0
TMTC1	0	0	0	0	0	0.19177	0.194787	0.208412	0.382569	0.0621645	0	0.343093	0.177303	0.111117
AC009320.1	0	0	0	0	0	0	0	0	0	0	0	0	0	0
AC023511.1	0	0	0	0	0	0	0	0	0	0	0	0	0	0
LINC02386	0	0	0	0	0	0	0	0	0	0	0	0	0	0
RNA5SP356	0	0	0	0	0	0	0	0	0	0	0	0	0	0
AC078776.1	0	0	0	0	0	0	0	0	0	0	0	0	0	0
IPO8	12.5665	11.3417	9.90923	11.2094	11.3137	9.21939	8.6441	16.589	11.4799	11.9543	12.0744	9.06279	14.6123	12.7972
CAPRIN2	8.42665	6.60156	7.56096	8.10584	9.1903	15.9702	13.4188	11.7525	17.0807	9.32391	8.63643	12.5657	10.3074	15.2127
AC010198.1	0	0	0	0	0	0	0	0	0	0	0	0	0	0
LINC00941	0	0	0.291914	0	0	0.949081	1.92803	0	0	1.23062	0.718169	1.13199	0.779983	0.366615
TSPAN11	0	0	0.0910257	0	0	0	0	0	0	0	0	0	0	0
DDX11-AS1	0	0	0	0	0.478109	0	0	0	0	0.352515	0	0	0	0.315053
DDX11	0.487198	0.987425	1.15978	1.41274	1.54729	1.08932	1.02134	1.2142	0.40119	0.977855	1.52176	1.59908	0.826368	1.74788
SNORA75_6	0	0	0	0	0	0	0	0	0	0	0	0	0	0
AC024940.1	0	0.117203	0	0	0	0	0	0	0	0	0	0	0	0
AC024940.5	172.143	76.7558	84.6896	115.433	0	130.271	120.291	150.156	2.36256	124.767	107.538	151.846	124.093	101.215
SINHCAF	15.8517	18.7009	17.0089	15.5648	24.6886	14.7711	11.4076	13.2669	12.4688	12.5048	13.4404	15.2882	11.738	16.6931
FLJ13224	0	0	0	0	0	0	0	0	0	0	0	0	0	0
LINC02387	0	0	0	0	0	0	0	0	0	0	0	0	0	0
U6_19	0	0	0	0	0	0	0	0	0	0	0	0	0	0
DENND5B	0.120242	0	0.0572472	0.457627	0.327321	0.0620413	0.189052	0.269701	0	0.321782	0.14084	0.517987	0.0764811	0.21569
RNU6-618P	0	0	0	0	0	0	0	0	0	0	0	0	0	0
AC068792.1	0	0	0	0	0	0	0	0	0	0	0	0	0	0
Y_RNA_480	0	0	0	0	0	0	0	0	0	0	0	0	0	0
DENND5B-AS1	0	0	0	0	0	0	0	0	0	0	0	0	0	0
RNU5F-4P	0	0	0	0	0	0	0	0	0	0	0	0	0	0
ETFBKMT	1.18806	1.92631	0.0942728	1.07658	0.628858	2.04335	0.933975	0.29609	2.44581	0.794851	0.463861	0.974862	1.8892	2.13115
AMN1	8.08723	3.62322	4.86359	4.62844	2.31737	5.49051	6.02304	4.45534	0.701005	1.99339	1.74496	7.3345	5.41472	0
AC023157.3	1.95393	1.58404	0.930266	3.54116	0.295498	0.336057	2.73075	1.46088	5.36329	0.435747	0.381441	0.400823	1.24282	1.16832
H3F3C	0	0.78228	1.83765	1.39904	1.16745	1.99154	0.674292	0.961942	1.05947	0.860776	1.507	3.95893	0	2.30791
RNU6-1069P	0	0	0	0	0	0	0	0	0	0	0	0	0	0
SNORA25_11	0	0	0	0	0	0	0	0	0	0	0	0	0	0
LINC02422	0	0	0	0	0	0	0	0	0	0	0	0	0	0
KIAA1551	20.667	14.3079	15.5875	12.7942	8.72675	10.6636	9.97346	10.8623	10.784	5.74982	5.99195	6.17048	5.59661	5.99526
AC016957.2	0	0.975082	0	1.74385	0	0	5.04288	2.39805	0	0	4.69605	0.986933	1.02005	0
AC048344.1	0	0	0	0	0	0	0	0	0	0	0	0	0	0
BICD1	1.69093	2.63457	2.91832	1.32158	2.15768	2.9446	1.88318	1.89637	3.65511	1.97976	0.990301	0.910543	1.47886	0.947877
AC048344.4	0	1.56901	0	0	0	0	0	1.92936	0	0	0	0	0	1.54298
AC026356.1	1.00216	0	0	0	0.454679	0.517087	0	0	0	0	0	0.616742	0	0
AC026356.2	0	1.38119	0.721008	0.411689	0.687082	0	0.396841	0.566132	1.24705	0	0	0	0	1.35827
Y_RNA_481	0	0	0	0	0	0	0	0	0	0	0	0	0	0
FGD4	12.0269	8.32393	8.77176	9.8085	10.5649	10.6286	6.30316	4.78301	15.0663	4.62239	4.7207	9.4487	7.16155	7.42081
RNU6-494P	0	0	0	0	0	0	0	0	0	0	0	0	0	0
DNM1L	26.3321	21.688	20.8057	20.0028	23.809	27.1733	20.2602	26.1105	31.8333	21.4903	16.6246	22.0665	24.3512	23.3382
Y_RNA_482	0	0	0	0	0	0	0	0	0	0	0	0	0	0
AC084824.5	0	0	0	1.7903	0	0	0	0	0	0	0	0	0	0
YARS2	5.05551	6.53196	6.91994	7.90244	2.00697	6.52125	14.9037	9.92204	1.56114	11.8381	11.8431	9.33367	9.2449	4.91217
AC084824.3	3.17741	0	0	0	0	0.819728	0	0	0	0	0	2.93313	0	0
AC084824.4	0	0	0	0	0	0	0	0	0	1.24465	0	2.28979	0	4.44953
PKP2	4.24798	2.46546	3.21756	4.51426	2.27772	5.08108	7.38734	8.95072	3.33905	8.26775	9.61213	5.585	6.50931	6.81187
AC087588.2	0	0	0	0	0	0	0	9.54716	0	0	9.348	5.89379	0	3.81762
AC087311.2	0	0	0	0	0	0	0	0	0	0	0	0	0	0
SYT10	0	0	0	0	0	0	0	0	0	0	0	0	0	0
AC023158.1	0	0	0	0	0	0	0	0	0	0	0	0	0	0
AC023158.2	0	0	0	0	0	0	0	0	0	0	0	0	0	0
RNU6-400P	0	0	0	0	0	0	0	0	0	0	0	0	0	0
RNU6-472P	0	0	0	0	0	0	0	0	0	0	0	0	0	0
Y_RNA_483	0	0	0	0	0	0	0	0	0	0	0	0	0	0
ALG10	0.30985	0	0.14752	0	0	0	0.649558	1.38998	0	0.2073	0.36293	0.190686	0	0
AC046130.1	0	0	0	0	0	0	0	0	0	0	0	0	0	0.373177
AC046130.2	0	0	0	0	0	0	0	0	0	0	0	0	0	0
AC140847.1	0	0	0	0	0	0	0	0	0	0	0	0	0	0
AC140847.2	0	0	0	0	0	0	0	0	0	0	0	0	0	0
RNA5SP357	0	0	0	0	0	0	0	0	0	0	0	0	0	0
pRNA_2	0	0	0	0	0	0	0	0	0	0	0	0	0	0
RNA5SP358	0	0	0	0	0	0	0	0	0	0	0	0	0	0
RNA5SP359	0	0	0	0	0	0	0	0	0	0	0	0	0	0
Y_RNA_484	0	0	0	0	0	0	0	0	0	0	0	0	0	0
ALG10B	1.90051	0.577776	1.07449	1.0333	0.431129	1.96122	1.36955	1.33213	0.684687	1.43044	0.765215	1.3158	1.28439	1.06536
AC087897.2	0	0	0	0	0	0	0	0	0	0	0	0	0	0
CPNE8	3.67691	4.47129	2.75092	2.57031	4.40884	3.1168	3.30349	2.35637	4.54171	2.28426	1.99958	3.87911	3.67517	2.3556
AC067735.1	0	0	0	0	0	0	0	0	0	1.72973	1.51416	0	0	0
LINC02406	0	0	0	0	0	0	0	0	0	0	0	0	0	0
KIF21A	30.1102	25.5817	24.1272	21.3406	18.3569	18.7264	16.2736	16.4822	16.1608	12.0509	13.698	13.8149	14.6205	11.2525
ABCD2	0	0	0	0	0	0	0	0	0	0	0	0	0	0
C12orf40	0	0	0	0	0	0	0	0	0	0	0	0	0	0
SLC2A13	0.135627	0	0.387433	0	0	0.13996	0.0710808	0.608421	0.111684	0.362956	0.556014	0.500799	0	0.162193
SNORA22_2	0	0	0	0	0	0	0	0	0	0	0	0	0	0
LINC02555	0	1.69527	0	0	0.316248	0	0	0	0	0	0	0.428969	0.443363	0
LINC02471	0	0	0	0	0	0	0	0	0	0	0	0	0	0
AC079630.1	0	0	0	0	0	0	0	0	0	0	0	0	0	0
LRRK2	0.706983	0.245635	0.480851	0.109825	0.595692	0	0.0529318	0	0	0	0.118299	0	0.256963	0.0603901
MUC19	0.046115	0	0.0219554	0.0250727	0	0	0	0.0344786	0	0	0	0	0	0
AC107023.1	0	0	0	0	0	0	0	0	0	0	0	0	0	0
RNU6-713P	0	0	0	0	0	0	0	0	0	0	0	0	0	0
CNTN1	8.34982	10.1538	7.17294	7.40183	7.00013	5.71315	9.98883	6.92144	7.92209	7.28649	3.93335	4.46833	6.9274	6.83777
AC015540.1	0	0	0	0	0	0	0	0	0	0	0	1.6705	0	0
PDZRN4	0	0	0	0	0	0	0	0	0	0	0	0	0	0
AC090531.1	0	0	0	0	0	0	0	0	0	0	0	0	0	0
RNA5SP360	0	0	0	0	0	0	0	0	0	0	0	0	0	0
LINC02400	0	0	0	0	0	0	0	0	0	0	0	0	0	0
AC090630.1	0	0	0	0	0	0	0	0	0	0	0	0	0	0
GXYLT1	10.3396	6.7279	5.8727	6.11477	3.95038	6.08372	3.99287	6.91682	4.63059	5.94667	5.84297	4.46535	3.11525	4.98933
YAF2	10.5392	9.00181	6.80977	7.91306	6.88781	5.43793	5.655	4.97177	6.19903	5.62407	4.48228	4.55561	6.86319	7.12699
PPHLN1	22.9359	19.6598	18.1109	17.1542	20.0506	16.568	16.8873	22.502	19.0712	20.8092	19.985	19.0037	14.6598	22.3441
ZCRB1	198.486	170.039	156.44	143.889	183.385	137.411	111.309	143.828	172.145	120.89	108.104	117.702	127.31	123.668
MIR7851	0	0	0	0	0	0	0	0	0	5.6865	0	0	0	0
SNORA74_2	0	0	0	0	0	0	0	0	0	0	0	0	0	0
AC079684.1	0	0	1.48161	0	0	1.60569	0	0	0	2.08201	0	0	0	3.72152
RNU6-249P	0	0	0	0	0	0	0	0	0	0	0	0	0	0
Y_RNA_485	0	0	0	0	0	0	0	0	0	8.92	0	0	0	0
PRICKLE1	0.494701	1.50395	2.5908	2.42071	2.91779	0.510503	1.29634	0.73974	0.950526	0.110324	0.482872	0.304445	0.419547	0.0985998
AC079601.1	0	0	0.231983	0	0	0	0	0.364304	0	0	0	0	0	0
AC079600.3	0	0	0	0	0	0	3.18893	0	0	0	0	0	0	0
LINC02402	0	0	0	0	0	0	0	0	0	0	0	0	0	0
LINC02451	0	0	0	0	0	0	0	0	0	0	0	0	0	0
LINC02450	0	0	0	0	0	0	0	0	0	0	0	0	0	0
AC012038.2	0	0	0	0	0	0	0	0	0	0	0	0	0	0
AC012038.1	0	0	0	0	0	0	0	0	0	0	0	0	0	0
LINC02461	0	0	0	0	0	0	0	0	0	0	0	0	0	0
ADAMTS20	0	0	0	0	0	0	0	0	0	0	0.109976	0	0	0
PUS7L	8.42873	7.24549	5.90408	6.26828	4.48344	7.09835	6.29608	9.41658	5.2654	8.55588	9.07829	8.16826	6.53203	6.48807
IRAK4	12.5629	11.7516	13.3427	11.5592	11.838	9.72314	8.60995	11.5604	5.96832	6.78864	7.92347	8.47475	8.29811	6.64505
TWF1	45.6539	25.0248	29.1458	28.5829	11.1411	34.4419	49.3036	44.9945	9.68339	38.18	45.3725	39.3769	28.8187	30.8138
TMEM117	3.95329	1.68258	1.50573	2.79422	1.61424	4.28355	5.80127	2.95574	0.976618	1.05795	5.09357	2.91948	1.25727	2.83658
AC025030.2	0	0	0	0	0	0	0	0	0	0	0	0	0	0
AC025253.1	0	0	0	0	0	0	0	0	0	0	0	0	0	0
NELL2	0	0	0	0	0	0.327687	0	0	0	0.141631	0	0	0	0
Y_RNA_486	0	0	0	0	0	0	0	0	0	0	0	0	0	0
DBX2	0	0	0	0	0	0	0	0	0	0	0	0	0	0
AC008127.1	0	0	0	0	0	0	0	0	0	0	0	0	0	0
RNA5SP361	0	0	0	0	0	0	0	0	0	0	0	0	0	0
ANO6	7.26618	8.53478	6.28989	9.06846	6.81809	11.3326	11.9437	11.2357	8.5672	11.6009	10.8321	11.6874	11.0292	12.6392
AC009248.2	0	0	0	0	0	0	0	0	0	0	0	0	0	0
AC079950.1	0	0	0	0	0	0	0	0	0	0	0	0	0	0
U6_20	0	0	0	0	0	0	0	0	0	0	0	0	0	0
AC008124.1	1.6772	2.2945	1.19778	1.44383	1.45848	1.29808	1.39176	1.04499	1.26602	1.30912	1.55525	0.774128	1.15571	0.752145
ARID2	4.9342	2.93192	3.25681	4.32893	2.64567	4.5132	4.70175	6.37212	2.86266	6.00208	5.97649	3.72669	4.56503	4.55961
AC009464.1	0	0	0	0	0	0	0	0	0	0	0	0	0	0
RN7SL246P	0	8.38044	0	0	0	2.37056	0	3.43504	0	3.07378	0	5.65486	0	0
SCAF11	31.2973	27.3365	25.465	27.3947	28.531	25.2477	21.6332	25.3559	24.5754	27.3568	24.1176	22.4808	21.1397	26.2457
SLC38A1	61.5127	43.7585	39.6302	41.1226	33.5145	50.5859	39.2836	34.62	33.3217	39.0645	38.4904	48.0508	43.6171	43.8445
AC025031.3	7.39094	2.24693	8.79709	2.00922	3.35326	0	0	5.52594	15.2154	2.47239	2.16427	6.82271	7.05164	13.2579
SLC38A2	210.726	163.821	184.079	190.392	89.4379	289.624	177.912	85.0134	86.5081	95.2286	88.4274	219.561	242.782	197.191
AC025031.2	0	0	0	0	0	0	0	0	0	0	0	0	0	0
AC008014.1	0.610657	0	0.581469	0.99604	0	1.57541	0.320039	0	0	0	0	0	0.776831	0.365134
AC025031.1	0	1.4713	0	0	0	0	0	0	1.99263	0	0	0	1.53915	2.89378
AC025031.4	1.66302	0.758364	0.593823	1.13023	0	0.85807	0.435785	1.55422	0.342359	0	0.243488	0	1.58667	0.497189
AC025031.5	1.07803	0	1.0265	0.586123	0.73365	0.556232	0.282492	0.806003	1.77543	0	0	0.331716	0.685692	1.61148
AC008035.1	3.03556	5.53707	2.89047	6.60173	0	1.56627	1.59091	0	0	0	0	7.47249	0	1.81507
SLC38A4	0	0.598458	0.312408	0.178382	0	0.507855	0.343897	0	0	0.439006	0.192147	0	0.417371	0.392353
AC079906.1	0	0	0	0	0	0	0	0	0	0	0	0	0	0
AMIGO2	19.5946	12.959	12.1113	14.2047	12.6332	18.8015	13.6924	17.9914	17.2677	14.0294	13.6902	20.3095	17.9297	21.1716
PCED1B	2.07782	6.63264	4.45163	5.64854	5.65623	6.16455	4.90034	3.4954	7.69954	2.78026	1.5211	3.19679	7.26892	5.90141
MIR4698	0	0	0	0	0	0	0	0	0	0	0	0	0	0
PCED1B-AS1	0	0.267422	0	0	0.199547	0	0	0	0	0	0.515168	0	0	0
AC008083.1	2.05118	1.24716	0	0	0	4.23341	1.075	1.53359	1.68907	6.86154	1.20128	0	6.52339	0
AC008083.2	0	1.62131	7.61724	2.89958	0	1.37586	2.79501	1.99367	2.19579	0	3.12333	6.56407	0	9.5665
AC008083.3	0	0	0	0	0	0	0	0	0	0	0	0	0	0
SNORA64_3	0	0	0	0	0	0	0	0	0	0	0	0	0	0
LINC02416	0	0	0	0	0	0	0	0	0	0	0	0	0	0
MIR4494	0	0	0	0	0	0	0	0	0	0	0	0	0	0
LINC02156	0	0	0	0	0	0	0	0	0	0	0	0	0	0
RPAP3	31.8438	27.6596	25.0275	26.7946	24.3085	23.4722	19.0732	22.4858	17.8977	23.1645	23.6818	19.7526	19.2901	18.4361
AC004241.3	2.63043	6.39744	7.51411	4.29049	4.77369	1.35723	6.89291	0	2.16606	1.75985	7.70261	3.2376	6.69246	6.29131
AC004241.1	0.308305	0	0.440353	0.6705	0.419633	0.318153	0	0	0.253878	0	0	0	0	0.368693
ENDOU	0.507627	0.925946	0.483364	1.65598	0.23031	3.92882	3.45855	0	1.25404	0	0	0.937199	0.645764	0
AC004241.5	0	0	0	0	0	0	0	0	0	0	0	0	0	0
AC004241.2	0	0	1.45826	0	0	0	0	0	0	0	0	0	0	0
RAPGEF3	0.337787	0.342304	0.268035	0.428528	0.153254	0.929541	0.885155	0.168368	0.370874	0.376652	0.197827	0.346464	0.787797	0.807901
SLC48A1	5.2507	5.20889	8.55218	12.0202	11.0335	7.55729	6.51752	4.13238	9.33023	4.43734	1.78032	5.10213	7.0311	6.27917
AC004241.4	0	0	0	0	0	0	0	0	0	0	0	0	0	0
HDAC7	16.0266	15.7412	32.0863	27.1091	23.8646	18.8002	13.64	14.1332	13.6485	22.0862	17.0874	17.197	26.8352	16.2991
AC004466.1	0	0	0	0	0	0	0	0	0	0	0	0	0	1.50584
AC004466.3	0	0	0	0	0	0	0	0	0	0	0	0	0	0
AC004466.2	0	0	0	0	0	0	0	0	0	0	0	0	0	0
LINC02354	0	0	0	0	0	0	0	0	0	0	0	0	0	0
VDR	8.14905	5.82918	12.5522	9.77345	6.85072	16.5714	15.8272	12.0063	7.30255	14.4317	12.0717	16.2251	16.9219	9.88853
AC121338.1	0	0	0	0.57451	0	0	0	0	0	0	0	0	0	0
AC121338.2	0	0	1.11376	0	0	0	0.408674	0.583012	0	0	0	0	0.495987	0.466257
AC004801.7	0	0	0	0	0	0	0	0	0	0	0	0	0	1.09405
TMEM106C	18.7847	15.2287	8.38445	14.0432	11.3635	14.5385	13.3316	15.8002	14.824	8.90203	9.85535	10.597	11.9482	12.87
COL2A1	0.206175	0.125359	0.196321	0	0	0	0.216109	0.15415	0	0	0	0	0	0
AC004801.5	0	0	0	0	0	0	0	0	0	0	0	0	0	0
AC004801.4	0	0	0	0	0	0	0	0	0	0	0	0	0	0
AC004801.3	0	0	0	0	0	0	0	0	0	0	0	0	0	0
AC004801.6	0	2.53641	7.94436	0.756026	0	2.15241	0	3.11894	1.14505	2.79092	0	0	0.884459	0
SENP1	21.4433	22.1646	17.0493	17.488	26.9488	15.3791	11.0134	9.94007	22.7785	8.17737	9.54434	10.6891	7.91076	10.7702
RNU6-1203P	0	0	0	0	0	0	0	0	0	0	0	0	0	0
PFKM	3.92073	3.51908	3.82222	3.65434	1.52471	5.68363	6.55584	8.09621	0.922451	8.49384	8.74739	5.63001	7.36272	5.91668
MIR6505	0	0	0	0	0	0	0	0	0	0	0	0	0	0
ASB8	11.9789	14.5668	7.28735	8.86477	11.9264	7.55425	6.10361	4.47808	5.48008	5.12021	4.87185	7.37193	2.32812	3.78025
AC074029.3	0	0	0	0	0	0	0	0	0	0	0	0	0	0
CCDC184	0	0	0	0.946727	0	0	0	0.433962	0	0	0	0	0	0
AC074029.4	0	0	0	0	0	0	0	0	0	0	0	0	0	0
AC024257.3	0.746191	0	0	0.405703	0	0	0	0	0	0	0.218505	0	0	0
OR10AD1	0	0	0	0	0	0	0	0	0	0	0	0	0	0
AC024257.1	0	0	0	0	0	0	0	0	0	0	0	0	0	0
AC024257.5	0	0	0	0	0	0	0	0	0	0	0	0	0	0
H1FNT	0	0	0	0	0	0	0	0	0	0	0	0	0	0
ZNF641	1.60483	0.487886	1.37531	1.65783	1.89308	1.98731	1.59804	0.959899	1.45367	1.71789	0.469937	1.08639	1.73531	2.49492
AC090115.1	0	0	0	0	0	0	0	0	0	0	0	0	0	0
AC024257.4	0	0	0	0	0	0	0	0	0	0	0	0	0	0
ANP32D	0	0	0	0	0	0	0	0	0	0	0	0	0	0
C12orf54	1.46466	0	1.39465	1.1945	1.32903	0.377861	1.91903	2.19014	2.41218	1.95981	3.86001	1.80273	0.465806	3.50308
AC089987.3	0	0	0	0	0	0	0	0	0	0	0	0	0	0
OR8S1	0	0	0	0	0	0	0	0	0	0	0	0	0	0
LALBA	0	0	0	0	0	0	0	0	0	0	0	0	0	0
KANSL2	6.02451	1.22101	4.2068	3.93062	0.911104	5.1808	8.63018	6.30603	0.992193	4.2993	1.88175	2.71887	4.59835	1.68106
SNORA2C	0	0	0	0	4.50365	0	0	0	0	0	0	0	0	0
MIR1291	0	0	0	0	0	0	0	0	0	0	0	0	0	0
SNORA2A	0	0	0	0	0	0	0	0	0	0	0	0	0	0
SNORA2B	0	0	0	0	0	0	0	0	0	0	0	0	0	0
CCNT1	8.84389	9.1862	8.59662	7.7135	7.35618	6.65467	8.01468	7.98982	5.61369	13.1897	11.1143	9.52461	8.55508	7.93212
TEX49	0	0	0	0	0	0	0	0	0	0	0	0	0	0
AC117498.1	0	0	0.908086	0	0	0	0.999617	1.42605	0	0	0	0	1.21319	0
ADCY6	1.13193	0.491599	0.461925	0.615429	1.76076	0.333739	0.0847476	0.241801	1.59789	0.432742	0.378811	0.199029	0.102854	0.483444
MIR4701	0	0	0	0	0	0	0	0	0	0	0	0	0	0
AC117498.2	0	1.49254	0	0	0	0	0	0	0	0	0	0	0	0
Y_RNA_487	0	0	0	0	0	0	0	0	0	0	0	0	0	0
CACNB3	6.65422	7.28265	12.9439	13.5413	15.8714	8.04394	6.87518	6.96517	8.29754	7.50462	4.34245	8.89219	13.6649	10.0038
DDX23	10.7911	10.0707	8.24416	9.68757	8.31168	11.2653	12.7578	13.6971	11.5726	15.7824	15.7262	8.49429	16.122	12.6047
RND1	0	0	0	0.238591	0	0	0.459972	0	0	0.587183	0.771007	0	0.837368	0.262392
RNU6-600P	0	0	0	0	0	0	0	0	0	0	0	0	0	0
AC073610.3	0	0	0	0	0	0	0	0	0	0	0	0	0	0
CCDC65	0	0	0	0	0	0	0	0	0	0	0	0	0	0
FKBP11	0.274346	0.667234	1.43678	1.19329	0.995763	1.27399	0.862692	2.46142	0.451828	0.917732	0.96403	1.35069	0.698004	1.14829
AC073610.2	10.0488	6.10987	0	5.4635	3.03941	8.64147	5.26646	0	8.27479	11.2049	1.9617	0	2.13054	0
ARF3	36.4316	43.476	50.0938	45.085	75.8606	49.7999	56.1404	54.6805	71.1943	58.2065	51.9078	53.876	56.3755	61.4497
WNT10B	0	0	0	0	0	0	0	0.773505	0	0.346078	0.908843	0	0.329023	0
RNU6-940P	0	0	0	0	0	0	0	0	0	0	0	0	0	0
WNT1	0	0	0	0	0	0	0	0	0	0	0	0	0	0
DDN	0	0	0	0	0	0	0	0	0	0	0	0.446476	0	0.216898
AC011603.3	0	0	0	0	0	0	0	0	0	0	0	0	0	0
DDN-AS1	3.03828	1.47787	1.73583	1.65191	1.10277	2.8218	3.50313	3.63458	0	4.06542	0.711751	3.36563	6.1841	2.90671
PRKAG1	15.2231	11.7969	15.0639	9.73741	20.8556	9.85688	8.13472	7.58786	18.6806	8.18776	5.76884	6.06197	7.02481	9.63789
KMT2D	0	0.16153	0.189724	0.361103	0.482125	0.308419	0.139232	0.0993136	0.49222	0.266607	0.194484	0.245239	0.253468	0.15885
RHEBL1	1.05421	3.20492	1.50573	0.573174	0.478295	3.26366	5.52502	3.15278	1.73621	0.705302	1.85221	5.83897	4.6938	3.7821
DHH	0	0	0	0	0	0	0	0	0	0	0	0	0	0
AC011603.1	0	0	0	0	0	0	0	0	0	0	0	0	0	0
LMBR1L	0.674681	1.77763	3.10509	1.95639	2.34678	2.20474	1.76797	2.01774	4.44461	0.752307	1.58052	2.35284	1.57351	2.01708
TUBA1B	0.761014	0	0.72464	0.206881	1.20845	0.981655	2.79188	3.69839	0	1.782	0.891382	3.7467	2.90431	1.13759
AC011603.2	2095.73	2273.89	2228.04	2336.88	1675.58	3409.55	3483.72	4128.15	2637.7	4847.46	4220.4	3853.31	5131.7	4377.17
Y_RNA_488	0	0	0	0	0	0	0	0	0	0	0	0	0	0
TUBA1A	11.1307	10.635	8.89532	11.8874	4.32856	29.331	58.3349	48.4461	14.7306	60.1064	77.992	44.0355	62.9597	54.432
TUBA1C	598.476	547.08	653.617	564.085	403.695	798.963	748.279	879.549	590.759	1063.08	1014.18	721.077	1002.66	920.262
Metazoa_SRP_86	0	0	0	0	0	0	0	0	0	0	0	0	0	0
AC010173.1	0	0	0	0	0	0.482923	0.981042	0	2.31216	0	0	0.575994	1.78596	0.559637
AC125611.3	0	0	0	0	0	0	0	0	0	0	0	0	245.508	0
AC125611.4	0	0	0	0	0	0	0	0	0	0	0	0	0	0
PRPH	0.624825	0.379908	0	0.509575	0.283483	0.161196	0	0	0.257261	0	0.365931	0	0	0
TROAP	2.40757	4.18245	5.07623	7.66696	5.6176	3.54925	4.32611	12.0861	3.96509	6.67308	5.84144	5.07993	6.34422	7.60916
C1QL4	0	0.399261	0	0	0.297924	0	0	0	0	0.439324	0	0	0	0
DNAJC22	0	0	0	0	0	0	0	0	0	0	0	0	0	0
SPATS2	18.0927	19.8255	20.4463	17.9444	21.1079	17.337	15.5258	11.1488	21.2838	15.6961	10.8289	12.2357	17.8312	15.6924
KCNH3	0	0	0	0	0	0	0	0	0	0	0	0	0	0
MCRS1	48.673	52.3591	41.1969	51.3437	69.6461	40.354	40.1168	39.8125	44.5339	28.389	37.2765	42.7548	27.5192	38.8045
PRPF40B	4.46399	5.86619	8.08989	5.95023	10.3225	6.68698	4.37719	3.98354	7.35187	3.66094	5.73471	6.73505	6.31989	6.02718
AC020612.3	0	0	0	0	0	0	0	0	0	0	0	0	0	0
FAM186B	0	0.173858	0	0	0	0	0	0	0	0	0	0	0	0
RNU6-834P	0	0	0	0	0	0	0	0	0	0	0	0	0	0
FMNL3	0.709142	1.6631	1.63989	1.70748	3.26333	2.77037	2.22993	1.89357	4.67163	1.35554	1.54259	2.24442	1.48205	2.12011
TMBIM6	283.594	249.825	205.355	199.849	199.483	271.782	245.295	218.443	257.426	199.588	187.976	217.956	210.168	228.592
NCKAP5L	0.672402	0.306627	0.240098	0.731168	0.152534	0.607146	0.176199	0.879779	0	0.22493	0.590692	0.206902	0.641533	0
BCDIN3D-AS1	0	0.461165	0.361107	0.206189	0.516174	0	0	0	0.936856	0	0	0	0.482432	0
BCDIN3D	3.28927	0.888868	0.870015	0.794834	0.497447	1.69717	1.72388	1.09301	0	0	1.28425	1.79934	1.39479	0.655592
AC131157.1	0	0	0	0	0	0	0	0	0	0	0	0	0	0
FAIM2	0	0	0	0	0	0	0	0	0	0	0	0	0	0
LINC02396	0	0	0	0	0	0	0	0	0	0	0	0	0	0
LINC02395	0	0	0	0	0	0	0	0	0	0	0	0	0	0
AQP2	0	0	0	0	0	0	0	0	0	0	0	0	0	0
AC025154.2	0	0	0	0	0	0	0	0	0	0	0	0	0	0
AC025154.1	0	0	0	0	0	0	0	0	0	0	0	0	0	0
AQP5	0	0	0	0	0	0.744495	0	0	0.594088	0	0	0	0	0
AQP6	0	0	0	0.432478	0	0	0	0	0	0	0	0	0.674596	0
RACGAP1	2.72774	2.02709	1.73158	4.28443	0.412525	4.06594	7.30676	9.06417	0	9.73308	10.2951	3.73042	7.71117	2.17469
ASIC1	0.710147	0.143929	0.901606	0.772213	0.96658	1.09925	0.744362	0.530952	0.584781	0.475112	1.10907	0.582711	0.451698	1.13233
SMARCD1	5.82526	2.73691	6.93353	8.20589	10.0911	6.4212	8.60379	5.74112	7.84945	7.97173	7.59853	8.63643	7.07361	9.49944
GPD1	0	0	0	0	0.463794	0	0	0	0	0	0	0	0	0
COX14	136.88	134.087	116.459	125.414	125.93	83.7054	57.1244	121.293	75.1441	97.5131	76.4532	86.5778	104.8	97.0023
AC074032.1	1.21749	0	0.579647	0	1.65712	1.25638	0	0	0	2.44362	1.42605	1.49851	0	2.91192
CERS5	2.01501	0.980139	3.74147	3.06757	5.6681	3.0151	2.2177	1.20524	2.32301	2.69622	2.3602	3.22416	3.71685	3.01212
LIMA1	251.664	224.879	178.343	174.753	209.801	329.128	306.099	274.917	321.402	292.526	270.442	296.505	259.35	314.989
AC008147.2	1.44275	0.701778	0.549515	1.41196	1.57097	1.63772	2.11716	1.7259	1.90088	1.15829	1.18293	2.13092	1.65182	2.24294
AC008147.1	0	0	0	0	0	0	0	0	0	0	0	0	0	0
MIR1293	0	0	0	0	0	0	0	0	0	0	0	0	0	0
RNU6-1093P	0	0	0	0	0	0	0	0	0	0	0	0	0	0
FAM186A	0	0	0	0	0	0	0	0	0	0	0	0.100882	0	0
LARP4	8.38223	7.44101	6.78434	6.19808	6.61723	8.47699	9.31325	9.14995	7.31661	8.6363	8.24726	7.73778	6.39794	6.4154
DIP2B	2.49384	1.11728	2.56212	1.78408	2.79886	3.04757	5.09042	4.31792	1.40509	3.24911	3.8435	2.82716	1.92018	2.35446
RNU6-769P	0	0	0	0	0	0	0	0	0	0	0	0	0	0
RNU6-238P	0	0	0	0	0	0	0	0	0	0	0	0	0	0
Y_RNA_489	0	0	0	0	0	0	0	0	0	0	0	0	0	0
ATF1	19.9847	16.893	18.7974	16.166	7.519	26.1561	14.3056	9.11087	3.21105	13.3704	12.5605	12.8987	15.8118	10.7837
RN7SL519P	0	0	0	0	0	0	0	0	0	0	0	0	0	0
TMPRSS12	0	0	0	0	0	0	0	0	0	0	0.238744	0	0	0
METTL7A	1.33229	1.01258	1.11003	1.992	1.20891	0.859279	0	0.996104	0.548545	0	0.975324	0.204976	0.211854	0
AC008121.2	0	0	0	0	0	0	0	0	0	0	0	0	0	0
Y_RNA_490	0	0	0	0	0	0	0	0	0	0	0	0	0	0
HIGD1C	0	0	0	0	0	0	0	0	0	0	0	0	0	0
AC008121.3	0	0	0	0	0	0	0	0	0	0	0	0	0	0
SLC11A2	7.19907	5.63985	4.54801	6.17228	4.08276	4.00025	4.7162	6.31407	4.10412	5.27954	8.27017	5.1972	4.31488	6.37409
RNU6-87P	0	0	0	0	0	0	0	0	0	0	0	0	0	0
RNU6-1273P	0	0	0	0	0	0	0	0	0	0	0	0	0	0
LETMD1	22.5453	23.4408	25.2245	18.9997	26.0834	13.7266	8.15288	9.43954	10.2109	6.03342	5.94168	11.6547	13.4798	11.863
CSRNP2	5.72056	3.00392	4.70434	5.7964	3.30325	2.41498	5.72362	3.88823	2.56946	4.17517	4.56855	4.80068	3.80402	2.64313
TFCP2	19.5444	14.6922	13.3655	12.7515	10.4795	12.6513	7.82193	6.11073	8.48597	9.27195	7.07585	7.65408	9.49309	8.71159
Y_RNA_491	0	0	0	0	0	0	0	0	0	0	0	0	0	0
RNU6-199P	0	0	0	0	0	0	0	0	0	0	0	0	0	0
POU6F1	0	0.273436	0.535272	0.122254	0.612103	0.464079	0.23569	0	0	0	0.131688	0.553518	0.143023	0.13445
AC139768.1	0	0	0.721008	0	2.74833	3.90694	0	2.26453	2.49411	1.01318	0	0.931981	2.88976	0
DAZAP2	70.4763	57.4235	61.6849	65.1534	42.5257	64.4019	63.5497	68.6601	33.0231	76.6799	65.039	62.0643	68.222	75.6256
SMAGP	26.7553	19.289	14.194	16.6249	20.9829	17.3548	15.6247	16.2889	12.5897	13.0416	14.9978	13.6429	11.6695	12.3413
BIN2	0	0	0	0	0	0	0	0	0	0	0	0	0	0
CELA1	0	0	0	0	0	0	0	0	0	0	0	0	0	0
GALNT6	11.106	13.9556	12.9546	13.6869	21.4149	12.8934	16.7826	12.7322	23.4732	16.842	12.9002	16.5174	16.2475	17.3765
SLC4A8	0	0.0459883	0	0.0411231	0.0686318	0.039026	0	0	0.124567	0.202412	0.132889	0.0465472	0.144327	0
AC107031.1	0	0	0	0	0	0	0	0	0	0	0	0	0	0
SCN8A	0	0.110729	0	0.148522	0.123937	0.0939654	0	0	0	0.06092	0.106655	0	0	0.0544461
AC068987.2	0	0	0	0	0	0	0	0	0	0	0	0	0	0
AC068987.5	0	0	0	0	0	0	0	0	0	0	0	0	0	0
AC068987.3	0	0	0	0	0	0	0	0	0	0	0	0	0	0
FIGNL2	0	0	0	0	0	0	0	0	0	0	0	0	0.173939	0
AC068987.4	0	0	0	0	0	0	0	0	0	0	0	0	0	0
AC068987.1	0	0	0	0	0	0	0	0	0	0	0	0	0	0
ANKRD33	0	0	0	0	0	0	0	0	0	0	0	0	0	0
ACVRL1	0	0	0	0	0	0	0	0	0	0	0	0	0.171627	0
ACVR1B	3.10705	1.16256	2.84475	3.89839	0.108436	5.67269	6.01246	3.93128	0.196811	2.71833	6.01886	3.53006	3.34447	4.716
RNU6-574P	0	0	0	0	0	0	0	0	0	0	0	0	0	0
GRASP	0	0	0	0.261362	0	0	0	0	0	0	0	0	0	0
NR4A1	0	0	0	0	0	0	0	0	0	0	0	0	0	0
AC025259.3	0	0	0.707613	0	0	0	0	0	0	0	0	0	0	0
ATG101	31.8834	39.2886	30.9666	39.2926	37.2244	26.3215	24.7304	28.9235	26.9549	23.6064	25.8927	30.0862	34.3405	27.9609
AC025259.1	0	0	0	0	0	0	0	0	0	0	0	0	0	0
OR7E47P	0	0	0	0	0	0	0	0	0	0	0	0	0	0
AC078864.1	0	0	0	0	0	0	0	0	0	0	0	0	0	0
LINC00592	3.73351	3.40509	3.99944	0.507477	0.423473	3.37118	2.44587	0.697854	1.53721	1.24892	0	1.72324	1.18737	2.2324
KRT80	5.62731	7.03314	7.73982	4.41937	6.38276	22.0991	18.6784	4.44108	21.1099	5.01981	3.66184	15.584	12.7265	8.97272
C12orf80	0	0	0	0	0	0	0	0	0	0	0	0	0	0
KRT7	0.332258	0.20202	0.158188	0.180648	0	0.171436	0	0	0	0	0	0.408951	0	0.397338
KRT7-AS	0	0	0	0	0	0	0	0	0	0	0	0	0	0
KRT86	0	0.345392	0.540907	0	0	0.293102	0	0.424717	0.467776	0	0.332686	0.34959	0	0.339663
AC021066.1	0	0	0	0	0	0	0	0	0	0	0	0	0	0
KRT81	0	0	0	0	0	0	0	0.527098	1.16107	0	0	0	0	0
AC121757.1	0	0	0	0	0	0	0	0	0	0	0	0	0	0
KRT83	0	0	0.345315	0	0	0	0	0	0	0	0	0	0	0
KRT85	0	0	0	0	0	0	0	0	0	0	0	0	0	0.299724
KRT84	0	0	0	0	0	0	0	0	0	0	0	0	0	0
AC078865.1	0	0	0	0	0	0	0	0	0	0	0	0	0	0
KRT82	0	0	0	0	0	0	0	0	0	0	0	0	0	0.305237
AC055736.1	0	0	0	0	0	0	0	0	0	0	0	0	0	0
KRT75	0	0	0	0	0.265491	0.905792	1.22672	3.06257	2.40933	3.13198	2.74165	1.8006	2.23322	1.04968
KRT6B	1129.9	1313.86	1417.22	1441.53	2515.86	1631.53	1830.54	1828.59	3906.24	1478.39	1261.69	1591.69	1592.78	1622.03
KRT6C	33.8105	40.544	35.7716	40.8505	53.6892	29.0754	33.2245	24.2256	55.2967	17.2794	14.8509	21.9633	12.8436	10.389
KRT6A	7918.54	7213.36	8953.07	9520.71	5022.19	9936.73	11502.2	12936.1	5668.12	12806.1	10584	11554.5	11671.3	12020.4
KRT5	641.944	401.876	961.544	661.871	115.292	638.744	1352.89	984.555	69.143	894.789	480.987	525.317	498	338.182
KRT71	0	0	0	0	0	0.309796	0	0	0	0	0	0	0	0
KRT74	0.455131	0.27673	0	1.23727	0.412985	0.234835	0	0	0	0.304498	0	0	0	0
KRT72	0	0	0	0	0	0	0	0	0	0	0	0	0	0
KRT73-AS1	0	0	0	0	0	0	0	0	0	0	0	0	0	0
KRT73	0	0	0	0	0	0	0	0	0.422268	0	0	0	0	0
KRT2	0	0	0	0	0	0	0	0	0	0	0	0	0	0
KRT1	0	1.32937	3.90353	0.891552	2.4799	0	0	0.408671	0	0.365691	0	0	0	0.653659
KRT77	0.344112	0	0	0	0	0	0	0	0	0	0.201531	0.211771	0	0
AC055716.3	0	0	0	0	0	0	0	0	0	0	0	0	0	0
KRT76	0	0	0	0	0	0	0	0	0	0.359763	0	0	0	0
KRT3	0	0	0	0	0	0	0	0	0	0	0	0	0	0
KRT4	222.549	285.859	357.553	296.472	342.219	55.5078	46.4822	23.0247	85.5445	15.9332	15.3903	25.0166	12.7974	14.4855
KRT79	0	0	0	1.16348	0	0	0	0.399989	0	0.357923	0	0	0.340284	0.319887
KRT78	1.25147	0.507282	1.98609	0.680424	1.13558	3.01338	3.71667	0.311894	1.71757	0.558184	0.977239	2.05379	1.06135	0.7483
KRT8	10.0794	11.1755	13.5496	11.0678	8.24938	11.5231	11.6008	20.2438	6.18435	24.8583	25.5799	15.8116	15.4622	15.1262
KRT18	32.9629	45.4804	40.6426	31.0187	51.3847	85.4759	102.546	150.399	114.143	191.129	195.029	118.074	157.786	163.237
EIF4B	78.33	52.7388	53.2005	57.0245	44.8745	79.0054	74.1023	70.1451	39.3571	68.8375	80.6039	66.3162	59.5339	55.5685
AC068888.2	0	0	1.20796	1.37947	2.30224	0	0	0	0	0	0	0	0	0
AC068888.1	0.967579	0.58831	1.7275	0.789108	1.31697	1.37292	0.760648	0.723424	1.79272	0.485507	0	1.19092	0.30772	0.57855
TNS2	0.672152	0	0.160006	0.274086	0	0.346812	0.264201	0.376908	0.553493	0.224846	0.492061	0.103413	0.106883	0.602856
MIR6757	0	0	0	0	0	0	0	0	0	0	0	0	0	0
SPRYD3	15.6359	14.9735	21.0301	17.215	22.7008	15.9337	18.4379	18.1201	31.8671	20.6603	23.122	17.8017	22.6258	21.9708
IGFBP6	22.3288	14.2229	36.4484	33.53	37.1454	15.91	25.0764	20.6693	23.6404	19.2069	12.4543	19.6306	16.9078	19.7089
SOAT2	0	0	0	0	0	0	0	0	0	0	0	0	0	0
RNU6-333P	0	0	0	0	0	0	0	0	0	0	0	0	0	0
CSAD	2.47824	0.753412	1.03241	2.02112	1.26492	0.479513	0.487057	0.926445	1.02037	0.621758	0.907118	0.571926	0.394078	0.370457
AC073573.1	0	0	0	0	0	0	0	0	0	0	0	0	0	0
ZNF740	1.65059	2.28089	2.57186	2.28435	1.49774	2.09043	1.88739	2.1316	1.23563	2.20859	1.58183	3.41675	1.14532	2.4225
ITGB7	1.51744	2.58339	1.30042	2.80511	2.06539	12.8405	8.27088	2.72289	20.4928	0.406088	2.66609	11.393	7.14239	8.52894
RARG	15.9149	14.9988	26.6462	21.3439	32.613	11.6332	8.34087	4.36298	22.2792	6.38858	2.7962	7.18245	7.59217	8.2473
AC021072.1	0	0	0	0	0	0	0	0	0	0	0	0	0	0
MFSD5	18.4415	12.8147	13.7972	18.048	10.2793	13.8652	18.7778	11.8184	9.54545	15.1581	15.1205	16.8616	14.076	9.76665
ESPL1	1.52973	0.372045	1.16529	1.91294	0.0694038	1.18395	2.72584	1.60122	0	2.14923	2.41891	2.07112	2.23791	1.37202
PFDN5	113.059	115.468	120.873	114.409	181.814	94.4579	92.5702	102.881	178.912	85.6003	83.4152	108.7	114.395	122.695
AC073611.1	0	2.55601	1.00072	0	2.8609	0	2.20317	4.71456	0	0	1.23099	0	2.67388	0
C12orf10	14.6346	28.0127	25.2896	23.5757	25.0833	14.5427	15.6237	17.0205	23.2094	11.6042	15.8719	22.349	20.6856	22.6866
AAAS	2.62916	3.79665	3.75524	4.28841	2.83301	3.39143	5.6839	3.68574	0.811882	4.61736	5.58169	4.24729	5.22596	3.93017
SP7	0	0	0	0	0	0	0	0	0	0	0	0	0	0
SP1	15.6469	12.4803	12.6561	13.1724	17.9383	14.5841	11.5511	8.17645	19.3962	6.86629	9.85339	10.6647	9.20328	13.3798
AMHR2	0	0	0	0	0	0	0	0	0	0	0	0	0	0
PRR13	54.9231	49.0927	69.2835	70.4428	96.0535	80.172	79.7113	91.2533	85.4291	77.5735	94.0234	94.4675	94.6515	118.17
AC023509.1	0	3.158	3.70922	0	14.5315	0	0	0	0	0	2.53485	0	0	4.65842
PCBP2	34.4873	29.7323	44.6021	40.7665	41.4914	37.5366	45.0513	46.9517	40.8325	38.1109	38.5865	44.3485	35.3596	44.9357
PCBP2-OT1	2.30497	0	2.1948	8.77247	3.13729	1.1893	2.41602	1.72334	0	4.6263	0	4.25552	1.4661	1.37822
uc_338_24	0	0	0	0	0	0	0	0	0	0	0	0	0	0
MAP3K12	0	0	0.0812276	0	0	0	0.268245	0.127559	0	0	0	0.104995	0	0.408055
AC023509.4	0	4.26771	1.67088	0.954057	3.98064	1.81081	1.8393	0	2.88995	0	0	0	1.11613	0
TARBP2	2.99252	3.8412	4.59083	7.5928	3.77139	3.08811	2.26539	4.97199	2.46423	5.78382	3.89462	5.93414	5.0758	4.37392
AC023509.3	0	0	0.481387	0.274868	1.14684	0	0.529909	0.377982	1.24891	0.33823	0	0.622244	0	1.51144
NPFF	2.29718	0	0	0	0	0	0	0	0	7.68446	0	0	0	1.37357
ATF7	1.36334	0.828942	1.78499	2.22374	2.5515	2.90171	2.05423	1.52898	0.841996	2.2803	1.29747	2.51705	0.867169	2.34367
AC023509.2	0	0	0	0	0	0	0	0	0.48753	0	0	0	0	0
ATP5G2	292.704	272.446	223.555	190.453	178.715	167.026	154.832	202.285	172.566	160.037	139.094	156.437	167.972	182.149
CALCOCO1	0.611343	0.650493	1.30978	1.32955	1.45617	0.709731	1.44179	1.02843	2.01368	0.715765	0.80558	1.3168	0.97213	1.64495
CISTR	0	0	0	0	0	0	0	0	0	0	0	0	0	0
AC076968.1	0	0	0	0	0	0	0	0	0	0	0	0	0	0
RN7SKP289	0	0	0	0	0	0	0	0	0	0	0	0	0	0
HOXC13-AS	0	0	1.83939	1.57541	3.06747	0.498357	0	0	0.795352	0	0	0.594403	0	0
HOXC13	0	0	0.267216	0	0	0.289594	0.294151	0	0	0	0	0	0	0.335597
HOXC12	0	0	0	0	0	0	0	0	0	0	0	0	0	0
HOTAIR	0	0	0	0	0	0	0	0.781532	0	0	0	0	0	0
HOTAIR_2	0	0	0	0	0	0	0	0	0	0	0	0	0	0
HOTAIR_3	0	0	0	0	0	0	0	0	0	0	0	0	0	0
AC012531.4	0	0	0	0	0	0	0	0	0	0	0	0	0	0
AC012531.5	0	0	0	0	0	0	0	0	0	0	0	0	0	0
HOXC11	0.833037	0.253253	0.594915	0.905842	1.51179	0.644735	0.436586	1.24566	0.685976	1.39332	0.975742	1.28165	0.794794	1.74336
HOXC-AS3	0	0.53192	1.8743	1.90259	0.595368	0.451391	0	1.30817	1.44079	0.877941	0	0.269192	2.78225	0.261548
HOXC10	5.83412	7.44928	11.666	12.3708	7.14672	5.11741	9.47857	10.4687	8.64753	10.5387	7.5169	6.46269	8.53497	10.1164
AC012531.3	0	0	0	0	0	0	0	0	0	0	0	0	0	0
HOXC6	5.37826	2.33579	3.658	2.92416	5.5774	3.5679	5.63739	9.47839	5.06149	6.16841	6.97456	6.38328	5.86441	4.36438
MIR196A2	0	0	0	0	0	0	0	0	0	0	0	0	0	0
HOXC-AS2	3.06844	0.746272	0.584355	0.667323	1.67058	0.949937	0.321628	1.3765	1.0107	1.23173	1.07823	0.377671	1.56137	1.10084
HOXC9	5.66976	14.7743	21.9807	11.0094	23.1513	9.61215	16.9798	19.3786	18.6754	25.469	18.9744	11.4646	11.8493	13.0763
HOXC-AS1	2.29718	1.39674	4.37477	1.24898	7.29561	2.37056	0	1.71752	1.89165	0	0	0	1.46115	0
HOXC8	3.59961	7.87912	4.45582	5.08847	6.53256	7.05773	8.67799	12.9182	3.55698	13.9679	10.119	8.41792	9.61621	10.3312
HOXC4	6.48775	5.15845	10.2169	10.5822	3.62275	11.0725	12.2929	22.3877	2.87669	20.7009	18.1211	8.59953	12.3798	11.041
AC012531.2	0	0.595298	3.26296	2.66161	2.66523	2.0207	3.07873	2.19605	0	0.655032	2.29359	2.41013	2.491	1.75627
AC012531.1	0	0	0	0	0	0	0.265943	0	0	0	0	0	0	0
HOXC5	0	0	0	0	0.341828	0	0	0	0	0	0	0	0	0
MIR615	0	0	0	0	0	0	0	0	0	0	0	0	0	0
FLJ12825	0	0.209759	0.164248	0.562705	0.15652	0.178003	0	0	0	0	0	0	0.219432	0
AC023794.2	5.15126	0	0	1.40037	1.16856	1.32895	0	0	0	0	1.50843	1.58507	3.27652	3.08012
LINC01598_1	2.41981	1.4713	1.72811	5.26259	0	0	1.2682	1.8092	2.98894	0	1.41717	0	0	0
Y_RNA_492	0	0	0	0	0	0	0	0	0	0	0	0	0	0
SMUG1	7.22048	6.58532	5.69366	4.29381	3.78779	7.56755	5.79453	7.25423	5.20258	6.18939	5.55017	8.19283	9.18534	5.66657
LINC02381	7.06458	11.0965	10.0904	10.5628	12.8208	22.1745	15.427	11.8844	6.30222	18.118	17.9287	22.4628	16.4762	25.697
SMUG1-AS1	0	0	0	0	0	0	0	0	0	0	0	0	0	0.937892
AC023794.5	0	0	0	0	1.14418	0	0	0	0	0	0	0	0	0.376983
AC023794.4	0	0	0	0	0	0	0	0	0	0	0	0	0	0
AC023794.1	0	0	0	0	0	0	0	0	0	0	0	0	0	2.01775
CBX5	14.829	12.9198	18.3391	17.7966	15.0968	17.7754	17.5338	19.6729	15.4129	17.7249	16.628	13.9115	13.5732	17.6255
MIR3198-2	0	0	0	0	0	0	0	0	0	0	0	0	0	0
RN7SL390P	0	0	0	0	0	0	0	0	0	0	0	0	0	0
AC078778.1	0	0	0	0	0	0	0	0	0	0	0	0	0	0
AC078778.2	0	0	0	0	0	0	0	0	0	1.60466	0	0	0	0
HNRNPA1	226.166	170.797	186.116	182.344	133.382	238.213	223.348	218.008	124.453	221.52	201.888	189.305	175.955	171.955
NFE2	0	0	0	0.598942	0	0	0	2.47089	0	1.47402	0.64516	5.7625	3.50345	6.25755
COPZ1	47.7597	36.4577	30.7052	39.4242	27.6788	49.825	38.3678	31.2773	26.9845	34.0519	42.0581	41.8352	32.3738	42.1063
RNU6-950P	0	0	0	0	0	0	0	0	0	0	0	0	0	0
MIR148B	0	0	0	0	0	0	0	0	0	0	0	0	0	0
RN7SL744P	0	0	0	0	0	0	0	0	8.38843	0	0	0	0	0
AC079313.2	0	0	0	0	0	0	0	0	0	0	0	0	0	0
AC079313.1	0	0	0	0	3.39011	0	0	0	0	0	0	0	0	0
GPR84	0	0	0	0	0	0	0	0	0	0	0	0	0	0
ZNF385A	5.56122	8.06321	12.4238	17.2114	21.1554	7.06322	8.07115	8.95553	7.74986	6.58267	4.76016	8.16121	13.6049	11.2547
ITGA5	3.76911	2.07345	6.57976	4.58645	8.38736	7.68642	8.18361	4.29414	13.7451	4.92325	3.57388	5.19139	8.21962	6.76107
LINC01154	0	0	0	0	0	0	0	0	0	0	0	0	0	0
GTSF1	0	0	0.256524	0	0	0	0	0	0	0	0	0	0	0
NCKAP1L	0.128344	0	0	0	0	0.0662219	0	0.0959582	0	0	0.15033	0.236953	0	0.153483
AC068789.1	0	0	0	0	0	0	0	0	0	0	0	0	0	0
PDE1B	0	0.108542	0	0	0	0	0	0	0	0	0	0	0	0
PPP1R1A	0	0	0	0	0	0	0	0	0	0	0	0	0	0
LACRT	0	0	0	0	0	0	0	0	0	0	0	0	0	0
DCD	0	0	0	0	0	0	0	0	0	0	0	0	0	0
AC079310.1	0	0	0	0	0	0	0	0	0	0	0	0	0	0
MUCL1	0	0	0	0	0.4936	0	0	0	0	0	0	0	0	0
TESPA1	0	0	0	0	0	0	0	0.202343	0	0	0.158497	0	0.172139	0
AC027287.2	0	0	0	0	0	0	0	0	0	0	0	0	0	0
NEUROD4	0	0	0	0	0	0	0	0	0	0	0	0	0	0
OR9K2	0	0	0	0	0	0	0	0	0	0	0	0	0	0
OR10A7	0	0	0	0	0	0	0	0	0	0	0	0	0	0
OR6C74	0	0	0	0	0	0	0	0	0	0	0	0	0	0
OR6C6	0	0	0	0	0	0	0	0	0	0	0	0	0	0
OR6C1	0	0	0	0	0	0	0	0	0	0	0	0	0	0
OR6C3	0	0	0	0	0	0	0	0	0	0	0	0	0	0
OR6C75	0	0	0	0	0	0	0	0	0	0	0	0	0	0
OR6C65	0	0	0	0	0	0	0	0	0	0	0	0	0	0
OR6C76	0	0	0	0	0	0	0	0	0	0	0	0	0	0
AC122685.1	0	0	0	0	0	0	0	0	0	0	0	0	0	0
OR6C2	0	0	0	0	0	0	0	0	0	0	0	0	0	0
OR6C70	0	0	0	0	0	0	0	0	0	0	0	0	0	0
OR6C68	0	0	0	0	0	0	0	0	0	0	0	0	0	0
OR6C4	0	0	0	0	0	0	0	0	0	0	0	0	0	0
OR2AP1	0	0	0	0	0	0	0	0	0	0	0	0	0	0
OR10P1	0	0	0	0	0	0	0	0	0	0	0	0	0	0
AC009779.5	0	0	0	0	0	1.43788	0	0	2.29479	0	3.26414	0	0	8.33148
METTL7B	0	0	0	0	0	0	0	0	0	0	0	0	0	0
ITGA7	0	0.129746	0	0	0	0	0	0	0.175719	0	0	0	0	0
AC009779.3	0	0	0	0	0	0	0	0	0	0	0	0	0	0
BLOC1S1	27.9213	25.9645	25.0228	33.9335	13.413	23.3048	24.9627	27.0157	4.05745	28.5699	24.5283	25.2693	39.1758	30.4441
RDH5	0.455894	0.277194	0	0.991477	0	1.41137	0.23893	0	0.750825	1.22003	1.06798	0.280563	0.869931	1.09038
CD63	528.375	471.689	616.973	671.998	433.751	768.578	747.105	589.288	488.687	726.352	679.69	768.262	764.144	811.299
AC009779.2	7.53947	3.43813	4.48694	2.0496	1.28274	1.94508	2.4696	2.8185	0.77606	5.67468	5.5194	1.15997	7.7928	0.563515
Metazoa_SRP_87	0	0	0	0	0	0	0	0	0	0	0	0	0	0
GDF11	0.785452	0.573087	1.27145	1.87902	3.2785	1.29687	1.97591	2.46647	1.16423	2.31217	2.66802	2.03018	2.49798	1.78467
SARNP	77.6875	62.5752	56.6246	69.0188	40.5156	65.0858	62.542	48.5033	33.6352	57.3338	51.3612	52.2458	69.2816	54.1144
AC023055.1	0	0	0	0	0	0	0	0	0.883864	0	0	0.330276	0	0
AC073487.1	0	0	0	0	0	0	0	0	0	0	0	0	0	0
ORMDL2	42.5886	27.3661	32.4885	26.5761	28.5445	38.4554	44.1333	40.888	48.6201	48.2442	39.1139	35.4425	47.0979	47.7474
DNAJC14	1.29826	1.18406	0.309053	0.352933	0.441766	0.334934	0.510306	0.485333	0	0.217146	0	0.798968	0.206444	0
MMP19	0.291081	1.94682	3.46461	3.64	2.90539	3.0038	0.915317	3.04684	4.55421	3.31063	5.28466	6.628	7.22068	4.17715
PYM1	10.0943	14.321	14.6848	15.5501	10.1773	17.94	22.0431	12.9979	9.23592	19.51	21.0197	17.9463	15.3382	19.1133
DGKA	43.8001	41.6066	57.6793	44.2985	76.6493	42.8637	43.8172	42.2038	70.1623	40.4373	32.6689	45.3075	46.5737	44.1801
AC025162.2	0	0	0	0	0	0	0	0	0	0	0	0	0	0
PMEL	0.348611	0.423927	0.663897	0	0.158165	0.539621	0.182704	0.260644	0	0.466465	0	0.21454	0.221738	0
CDK2	8.73095	10.6172	14.9645	13.1017	10.6161	22.7048	30.7494	28.4613	14.0917	34.5805	28.6346	29.8746	37.5411	34.038
AC025162.1	0	36.5872	18.3353	11.778	29.485	0	5.04585	8.99799	9.91022	17.7137	7.04823	0	16.8407	0
RAB5B	14.8626	17.0696	18.28	19.7531	15.4531	27.9056	23.3681	23.1506	15.2986	16.4346	26.4758	22.2315	22.1896	27.2779
SUOX	2.98707	1.81621	2.71501	1.32878	1.60164	2.80226	1.56549	3.45151	1.78891	2.3618	0.636142	2.0054	1.03634	1.46134
IKZF4	0.599265	0.971645	1.33145	1.08607	1.17817	2.2675	0.523448	1.04545	1.48042	1.20278	0.350962	0.860522	0.762339	0.955526
AC034102.8	0	0	0	0	0	0	0	0	0	0	0	0	0	0
AC034102.3	0	0	0	0	0	0	0	0	0	0	0	0	0	0
RPS26	90.9888	92.7728	144.955	108.835	36.8358	114.841	138.657	152.804	46.1083	192.457	157.404	125.344	241.292	148.15
ERBB3	3.45559	2.00557	2.39303	3.3306	3.27812	6.3215	5.51544	4.11031	4.39768	3.36277	2.94368	4.92988	4.99539	3.28717
AC034102.2	114.023	52.4191	17.2128	3.02411	141.317	4.30483	51.0132	24.9515	194.658	0	26.0597	0	0	28.2691
PA2G4	364.799	337.066	328.595	312.124	477.179	300.274	350.26	474.226	424.925	432.264	442.402	294.851	287.422	377.114
AC034102.4	90.8711	154.324	131.283	183.997	92.4078	134.194	182.287	178.052	46.4456	215.93	172.503	121.488	129.551	110.544
RPL41	11728.2	12207	11380	13252	8962.38	10924.5	9432.5	8756.58	6942.49	9000.56	8032.58	10869.2	12363.6	11404.3
ZC3H10	0.482018	0.195385	0.764964	1.04829	0.291588	0.746123	1.1789	1.32142	0.396924	1.07495	0.846887	0.889918	1.22637	0.768575
ESYT1	16.0924	10.2361	16.5019	19.2487	19.8815	13.9239	19.2033	22.0273	15.2902	25.6736	19.8641	19.1975	26.1406	24.1296
AC034102.7	0	0	0	0	0	0	0	0	0	0	0	0	0	0
AC034102.6	0	0	0	0	0	0	0	0	0	0	0	0	0	0
AC034102.5	0	0	0	0	0	0	1.31986	0	0	3.36978	0	0	0	0
MYL6B	12.1013	13.7008	18.2776	14.9739	21.9613	12.0572	13.9965	13.4155	10.6522	18.4257	14.6631	16.949	25.2148	20.7093
MYL6	123.63	123.788	136.545	147.43	144.444	257.747	545.409	574.458	375.148	569.514	589.432	388.589	493.777	505.816
AC073896.4	0	0	0	0	0	0	5.30566	7.56903	0	0	0	4.15344	0	0
SMARCC2	3.33823	3.28621	6.96281	4.66713	7.42852	6.7257	6.33165	4.99175	6.80684	7.33828	5.30656	4.98923	6.57219	7.2238
RNF41	6.24108	6.07155	8.61703	10.2929	8.49472	9.66067	6.32372	3.73299	6.6811	4.31468	2.92409	9.08999	7.80711	5.97083
NABP2	29.4305	30.9424	22.4774	29.6691	16.9689	21.1961	23.1363	15.5862	10.0979	20.5104	19.0315	15.8479	15.2097	16.4977
SLC39A5	0	0	0	0	0	0	0	0	0	0	0	0	0	0
ANKRD52	0.770937	0.656246	1.76181	2.17962	3.7076	2.86403	3.07071	1.84449	2.41239	3.50732	2.70901	1.99266	3.33447	3.31899
COQ10A	1.67738	0.764912	0.19965	2.73596	3.23435	0.21637	0.659322	1.56764	2.76252	2.80555	0.982362	1.29035	0.266729	2.75815
AC073896.5	0	0	0	0	0	0	0	0	0	0	0	0	0	0
CS	12.3205	11.6242	13.1475	13.7438	10.4086	19.6192	21.3751	19.2174	12.7694	21.0335	18.9098	19.3477	20.4022	16.639
AC073896.1	0	0	0	0	0	0	0	0	0	0	0	0	0	0
AC073896.2	0	2.87108	0	2.56734	2.14236	0	0	1.76523	0	0	0	1.45298	0	0
AC073896.3	0	0	0	0	0	0	0	0	0	0	0	0	0	0
CNPY2	43.2455	27.1334	24.3128	24.7632	10.6451	27.7731	31.5857	33.709	5.30378	37.2431	32.8711	37.9388	43.3086	31.3597
PAN2	3.54538	1.8153	1.68796	1.42035	0.677278	1.82932	2.73825	1.95319	0.61463	1.74777	2.07636	1.9522	1.78033	0.892593
IL23A	2.29138	0	0	0	0	1.18229	5.404	0.85659	1.88687	3.83252	2.68391	3.52535	4.37237	3.42524
STAT2	8.23662	5.27876	9.75067	11.7403	11.3118	7.46598	9.68347	8.82124	10.0822	6.85098	10.821	7.80887	9.77002	11.3141
RNU7-40P	0	0	0	0	0	0	0	0	0	0	0	0	0	0
APOF	0	0	1.51012	0	0	0	0.831168	0	0.652977	0	0	0	0	0
AC024884.2	0	0	0	0	0	0	0	0	0	0	0	0	0	0
TIMELESS	8.88234	11.0856	9.23679	11.5649	7.21141	9.16607	7.96275	13.6315	9.81654	12.3543	9.99327	8.19945	11.2994	8.80519
MIP	0	0	0	0	0	0	0	0.911087	0	0.543513	0.475776	0	0	0
SPRYD4	3.40645	3.52871	3.66411	3.56698	2.69032	2.27842	1.19019	3.96182	2.18174	3.20753	2.73389	2.95045	3.1297	3.01754
GLS2	1.31363	0	0	0	0.446993	0.508346	0	0.736614	0	0	0	0	0	0
RBMS2	4.78632	2.53468	3.3814	3.69361	1.8213	8.20547	11.0858	9.81218	4.0685	10.5363	11.0317	10.547	9.03498	8.67806
RNU6-343P	0	0	0	0	0	0	0	0	0	0	0	0	0	0
BAZ2A	6.60161	6.05876	12.6908	10.971	13.5064	14.3319	14.688	12.7586	13.2315	13.1668	13.2036	11.6516	14.5778	10.7249
ATP5B	411.728	282.033	277.724	334.033	107.085	311.559	343.165	394.536	72.3421	350.692	367.698	375.208	324.096	326.031
SNORD59A	0	0	0	0	0	0	0	0	0	0	0	0	0	0
PTGES3	65.616	47.1941	63.6227	72.6559	47.9223	78.6533	104.844	82.5623	50.7378	101.45	109.427	85.6863	86.78	75.5976
RN7SL809P	0	0	0	0	0	0	0	0	0	0	0	0	0	0
NACA	214.698	183.088	199.907	190.759	102.217	173.318	130.254	171.088	98.6923	215.732	167.678	180.964	222.733	165.263
PRIM1	10.6027	5.08947	4.2509	6.37147	3.03816	4.60689	7.31152	5.4239	0	2.98675	3.26816	2.06053	3.19451	3.00302
HSD17B6	0.598562	0	0.284976	0	0	0	0	0	0	0	0	0	0	0.357902
SNORA48_6	0	0	0	0	0	0	0	0	0	0	0	0	0	0
SDR9C7	0.7705	0	0	0	0	0.795113	0.807623	0	0	0	0	0.474175	0	0
RDH16	0.39259	0.238704	1.12148	1.70761	0.712471	0	0	0	0.323284	0	0	0	0.249712	0
GPR182	0	0	0	0	0	0	0	0	0	0	0	0.242515	0	0
ZBTB39	0.881642	2.41226	2.41357	2.15706	3.4	2.38824	1.84824	1.97752	1.452	2.06447	2.4526	1.76336	0.981363	2.10866
TAC3	0	0	0	0	0	0	0	0	0	0	0	0	0	0
MYO1A	0	0	0.291783	0.166605	0.556106	0.158109	0	0	0	0	0	0.18858	0	0
NEMP1	1.906	0.724308	0.794019	0.647682	0.432376	1.72103	1.24865	2.13757	0.588571	1.91277	1.25579	0.586488	1.06079	0.997209
NAB2	8.58429	6.59298	10.1099	6.63244	2.66478	6.06108	6.15645	8.78276	2.23227	8.46363	8.73184	7.78529	7.47177	3.2418
STAT6	17.7026	13.0296	19.518	20.8708	16.2324	19.3257	18.6532	18.6692	13.6568	19.5732	18.4434	21.2154	26.7868	24.9584
LRP1	0	0.119037	0.372839	0.532219	0.207256	0.0336718	0.136806	0.195167	0.107477	0.0436604	0.0764384	0.160645	0	0.0780414
LRP1-AS	0	0	0	0	0	0	0	0	0	0	0	0	0	0
MIR1228	0	0	0	0	0	0	0	0	0	0	0	0	0	0
NXPH4	2.53011	1.53836	2.71032	2.06342	3.44372	0.652732	0.994503	0.945835	2.60431	0.423181	1.11133	0.778529	1.20698	1.51284
SHMT2	78.1441	80.6702	79.6284	90.17	117.329	77.3045	43.3116	40.5616	65.7377	28.5853	31.937	77.6719	55.6047	64.3732
AC137834.2	0	0	0	0	0	2.00196	0	0	3.19502	0	0	0	0	0
NDUFA4L2	0	0.589358	0.230743	0	0.219886	0	0	0	0.399093	0	0	0	0.308268	0
STAC3	0.648823	0	0.308905	0.705529	0	0.334774	0	0.970203	0	0	0	0	0	0.387954
AC137834.1	0	0	0.307293	0	0.292833	0	0	0	0	0.863635	0	0	0	0
R3HDM2	16.5874	13.4473	22.5949	24.1747	29.1619	19.2569	18.2317	17.0524	18.0224	14.7967	13.0875	19.7072	17.7308	22.1781
RNU6-879P	0	0	0	0	0	0	0	0	0	0	0	0	0	0
AC126614.1	0	0	0	0	0	0	0	0	0	0	0	0	0	0
INHBC	0	0	0	0	0	0	0	0	0	0	0	0	0	0
INHBE	1.80422	1.91976	1.93273	2.94286	1.4325	2.09459	0.472787	0	1.11428	0.603542	0.264162	3.05344	2.58209	2.15762
GLI1	0	0	0.308024	0.527636	0	0	0	0	0	0	0.18945	0	0	0.193423
ARHGAP9	0.265249	0	0	0	0	0	0	0	0	0	0	0	0	0
MARS	39.4744	29.7664	36.1136	38.9265	12.3786	44.3297	23.7305	12.876	9.56052	22.6554	16.5455	40.8456	38.6469	26.0329
MIR6758	0	0	0	0	0	0	0	0	0	0	0	0	0	0
DDIT3	225.581	237.741	182.579	170.54	212.49	200.086	91.202	24.8973	197.257	8.62408	14.4695	162.624	121.619	145.802
MIR616	0	0	0	0	0	0	0	0	0	0	0	0	0	0
MBD6	4.3356	4.97938	6.76593	8.51233	2.62274	11.3095	9.21521	7.0234	0.991724	6.12361	9.16919	11.1174	13.3289	7.92125
DCTN2	54.5005	68.8241	98.7243	102.747	139.143	72.7145	66.084	71.1283	96.3973	63.2163	57.6043	80.576	92.7153	102.006
KIF5A	0	0	0	0	0	0.112073	0.113836	0	0	0	0	0	0.138157	0.129876
PIP4K2C	23.4969	10.2763	25.7102	17.9301	1.49621	33.1807	50.9862	39.7586	1.69726	34.1983	38.6275	38.307	33.2995	31.55
DTX3	1.66373	0.202317	1.42579	0.904568	0	1.54519	0.871944	1.74148	0.274004	1.11309	1.36412	2.04776	1.69318	1.19376
ARHGEF25	0	0	0	0.211074	0.352269	0.400621	0	0	0.319685	0	0	0	0.493863	0.23213
AC025165.1	0	0	0	0	0	0	0	0	0	0	0	0	0	0
SLC26A10	0	0	0	0	0	0	0	0	0	0	0	0	0	0
B4GALNT1	0	0	0.161806	0.0923896	0.0770961	0	0.71246	0.508196	0	0.454749	0.398076	0	0.216169	0.203212
OS9	14.9964	17.5964	18.5384	21.5996	23.7537	20.0909	15.9946	15.3431	24.9146	11.7932	14.946	15.5435	18.0731	19.0349
AC025165.2	0	0	0	0	0	0	0	4.36383	0	0	0	0	7.4249	0
AGAP2	0	0	0.384938	0.219796	0.183413	0	0.105934	0.151126	0	0	0.236757	0	0	0.483444
AGAP2-AS1	1.81324	1.65374	2.58986	4.92929	1.64533	1.40337	1.90061	3.38924	2.23971	1.81968	3.1858	2.23178	0.576667	2.16841
TSPAN31	3.53557	3.07101	1.92376	1.23576	0.91662	3.77882	1.7206	1.69934	2.07958	0.844791	1.47902	2.17583	1.92758	2.26505
CDK4	84.5665	69.6888	67.8531	52.047	60.3756	54.2656	52.8696	46.5379	53.7304	48.5363	42.9902	45.1746	40.1374	37.4748
MIR6759	0	0	0	0	0	0	0	0	0	0	0	0	0	0
MARCH9	3.73515	6.6067	9.37653	9.23089	9.85967	4.90568	4.27102	6.60077	3.9146	6.5881	5.96592	3.9704	7.34333	7.7153
CYP27B1	0.395329	0.480738	0.941084	0.85976	0.17936	4.69151	11.6025	14.1875	0	13.7534	13.197	13.8676	10.3096	10.6372
METTL1	17.6412	18.6132	15.5629	16.362	24.9531	9.63782	14.4123	17.8449	19.6541	6.94269	14.282	12.7725	8.91073	11.4791
EEF1AKMT3	4.71603	1.04271	3.2659	2.0979	0.583543	5.08789	4.26917	4.48765	2.47131	7.17087	3.01305	6.59614	7.36287	4.358
AC025165.3	2.00285	0	0	0	0	0	0	0	0	0	0	0	0	0
TSFM	1.75815	1.33625	2.92971	1.91181	1.19651	3.40184	5.29823	9.20156	0.361944	11.4686	3.60385	4.59846	3.63446	3.67942
AVIL	0	0.140409	0	0.25111	0	0.476609	0	0.172656	0.190161	0	0.135244	0	0.146884	0.27616
AC025165.5	2.35282	0	1.12018	7.67537	1.06747	1.21399	2.46618	0	0	1.57412	4.13382	1.44796	2.99308	0
RNU6-1083P	0	0	0	0	0	0	0	0	0	0	0	0	0	0
AC025165.4	0	0	0	0	0	0	0	0	0	0	3.67875	0	0	0
CTDSP2	8.99624	4.71021	11.4217	10.0542	2.26755	17.5357	18.3355	13.826	2.88092	12.8735	14.4889	16.6092	15.577	12.1032
MIR26A2	0	0	0	0	0	0	0	0	0	0	0	0	0	0
AC083805.2	0	0	0	0	0	0	0	0	0	0	0	0	0	0
AC083805.1	0	0	0	0	0	0	0	0	0	0	0	0	0	0
AC083805.3	0	0	0	0	0	0	0	0	0	0	0	0	0	0
AC084033.3	4.14614	2.52094	5.92194	3.38137	5.17302	1.60447	1.08647	0.774979	0.853548	1.38695	1.2141	0	1.3186	0.619781
ATP23	8.91434	3.61341	4.7157	2.69262	2.2469	3.57743	1.55731	11.1082	0	5.30133	5.8008	1.21911	1.26002	0.592245
RN7SKP65	0	0	0	0	0	0	0	0	0	0	0	0	0	0
LINC02403	0	0	0	0	0	0	0	0	0	0	0	0	0	0
AC090643.1	0	0	0	0	0.398064	0	0	0	0	0	0.770758	0	0	0
AC090643.2	0	0	0	0	0	0	0	0	0	0	0	0	0	0
AC020637.1	0	0	0	0	0	0	0	0	0	0	0	0	0	0
LINC02388	0	0	0	0	0	0	0	0	0	0	0	0	0.365596	0
LRIG3	0.692312	1.54345	1.42831	1.12923	1.15171	0.238143	1.33039	0.690156	1.52025	0.308787	0.810911	0.710096	0.733922	0.689931
AC068305.3	0	0	0	1.33224	7.78198	0	0	0	0	0	0	0	3.11712	0
AC108721.1	0	0	0	0	0	0	0	0	0	0	0	0	0	0
RNU6-279P	0	0	0	0	0	0	0	0	0	0	0	0	0	0
RNU6-871P	0	0	0	0	0	0	0	0	0	0	0	0	0	0
LINC02448	0	0	0	0	0	0	0	0	0	0	0	0	0	0
RNU4-20P	0	0	0	0	0	0	0	0	0	0	0	0	0	0
SLC16A7	0.895674	0.72612	0.568576	0.703412	0.541822	0.154048	0.0521571	0	0.409753	0.0665818	0.0582839	0.0612454	0.189901	0.0595062
AC080011.1	0	0.836066	0	0	0	0	0	0	0	0	0	0	0	0
Y_RNA_493	0	0	0	0	0	0	0	0	0	0	0	0	0	0
SNORA19_4	0	0	0	0	0	0	0	0	0	0	0	0	0	0
FAM19A2	0.14694	0	0.209875	0.159783	0.333333	0	0.0770099	0.109862	0.242	0	0.344225	0	0	0
AC078789.1	0	1.73348	0	0	0	0	0	0	0	0	0	0	0	0
USP15	10.2251	8.98494	7.16887	6.13052	7.81656	8.02217	6.34987	6.5453	6.74751	6.37235	5.78326	5.47372	5.4792	5.1089
MIR6125	0	0	0	0	0	0	0	0	0	0	0	0	0	0
RNU6-595P	0	0	0	0	0	0	0	0	0	0	0	0	0	0
Metazoa_SRP_88	0	0	0	0	0	0	0	0	0	0	0	0	0	0
MON2	2.29245	1.65198	2.18288	1.47722	1.34825	1.70855	2.26941	1.77746	1.04875	1.87455	1.83984	1.67206	1.83618	1.87842
AC079035.1	0	0	0	0	0	0	0	0	0	1.07292	0	0	2.0401	0
RNU6-399P	0	0	0	0	0	0	0	0	0	0	0	0	0	0
LINC01465	0.700996	0	0	0	0	0	0	0	0	0	0	0	0	0
AC048341.2	0.31288	0.095119	0.223444	0.170112	0.567813	0.161437	0.163977	0.467858	0.515291	0	0.183239	0	0.497527	0.374164
MIRLET7I	0	0	0	0	0	0	0	0	0	0	0	0	0	0
AC048341.3	0	1.68405	2.63733	0	0	0	0	6.21246	0	0	3.24419	1.70452	3.52343	6.62446
PPM1H	0	0	0.09167	0	0.0873566	0	0	0	0	0	0.112764	0	0	0.115128
RNU1-83P	0	0	0	0	0	0	0	0	0	0	0	0	0	0
Y_RNA_494	0	0	0	0	0	0	0	0	0	0	0	0	0	0
AC078814.2	0	0	0	0	0	0	0	0	0	0	0	0	0	0
AVPR1A	0	0	0	0	0	0	0	0	0	0	0	0	0	0
AC135584.1	0	0	0	0	0	0	0	0	0	0	0	0	0	0
AC026116.1	0	0	0	0	0	0	0	0	0	0	0	0	0	0
DPY19L2	0	0	0	0	0	0	0	0	0	0	0	0	0	0
AC084357.2	0	0	0	0	0	0	0	3.69736	0	0	0	0	0	0
TMEM5	7.1447	9.21805	6.5543	6.34795	4.82278	7.10319	7.48893	5.34184	3.58744	6.06249	6.1234	7.07799	4.98783	4.27207
TMEM5-AS1	0	0	0	0	0	0	0	0	0	0	0	0	0	0
SRGAP1	3.77745	3.04167	3.81563	3.46925	3.79821	4.10882	2.46128	3.24409	3.82519	2.97121	3.46789	3.14147	3.60404	3.96794
AC079866.2	2.64065	0	0	0	0	0	0	0	0	1.76668	0	0	0	0
AC020611.2	0	0	0	0	0	0	0	0	0	0	0	0	0	0
AC025576.2	0	0	0	0	0	0	0	0	0	0	0	0	0	0
AC025576.1	0	5.36928	22.423	11.2029	1.3355	21.2632	9.25619	15.4056	0	13.7855	24.1348	3.62303	14.9784	17.6007
C12orf66	2.04024	2.06752	1.72686	1.47903	1.85131	1.28664	1.90092	2.54236	1.49339	1.36499	1.06211	1.67412	1.5861	1.35548
RNU6-1009P	0	0	0	0	0	0	0	0	0	0	0	0	0	0
RNU5A-7P	0	0	0	0	0	0	0	0	0	0	0	0	0	0
C12orf56	0	0.450692	0	0	0	0	0	0	0	0	0	0	0	0
snoU13_23	0	0	0	0	0	0	0	0	0	0	0	0	0	0
XPOT	31.5791	28.2959	21.8928	21.487	20.6114	24.6791	6.38783	8.00826	11.8616	7.90735	6.92189	15.2291	11.9813	11.9256
AC135279.3	0	0.630717	0	0	0.470633	0	0	0	0	0	0	0	0.659802	0
TBK1	5.7116	4.51462	4.48685	6.52132	4.01659	4.12584	3.29273	3.84332	4.93846	3.24806	2.00701	4.21799	2.54305	4.09821
RASSF3	0.965404	1.36964	0.45963	0.174963	0.292002	2.49061	3.37306	2.64659	0	1.50707	2.07311	1.58432	0.614057	2.309
AC078962.2	0	0	0	0	0	0	0	0	0	0	0	0	0	0
SNORD83	0	0	0	0	0	0	0	0	0	0	0	0	0	0
AC078962.4	0	0	0	0	0	0	0	0	0	0	0	0	0	0
MIR548C	0	0	0	0	0	0	0	0	0	0	0	0	0	0
MIR548Z	0	0	0	0	0	0	0	0	0	0	0	0	0	0
AC078962.1	0	0	0	0	0	0	0	0	0	0	0	0	0	0
AC078962.3	0	0	0	0	0	0	0	0	0	0	0	0	0	0
AC025262.3	0	0	0	0	0	0	0	0	0	0	0	0	0	0
AC025262.2	0	0	0	0	0	0	0	0	0	0	0	0	0	0
GNS	9.52212	9.60558	9.47913	9.76602	9.22947	10.4963	13.4969	8.57558	4.27698	9.99029	9.75917	11.0541	11.838	11.7754
AC025262.1	0	0	0	0	0	0	0	0	0	0	0	0	0	0
TBC1D30	0	0	0	0	0.214038	0.162277	0	0	0	0	0	0	0	0
LINC02389	0	0	0	0	0	0	0	0	0	0	0	0	0	0
LINC02231	0	0	0	0	0	0	0	0	0	0	0	0	0	0
RNU6ATAC42P	0	0	0	0	0	0	0	0	0	0	0	0	0	0
AC135895.1	0	0	0	0	0	0.66322	0	0	0	0	0	0	0	0
WIF1	0	0	0	0	0	0	0	0	0	0	0	0	0	0
RNU6-166P	0	0	0	0	0	0	0	0	0	0	0	0	0	0
LEMD3	11.0027	8.91984	8.38143	9.0397	9.65102	8.20023	9.86695	11.5168	7.44959	9.81489	10.5964	6.92166	6.37631	8.04088
AC026124.2	0	0	0	0	0	0	0	0	0	0	1.2141	0	0	2.47912
MSRB3	15.2643	15.4208	12.4104	10.7251	17.5799	18.2964	15.9997	12.2905	31.7141	19.0106	18.1543	12.7178	16.7294	13.1992
AC026124.1	0	0.478374	0.374582	1.2833	0.356957	1.42083	0.206169	1.4706	1.61969	1.31594	1.15194	0.242094	0.750652	1.88175
AC025419.1	0	0	0	0	0	0	0.332041	0	0	0.423871	0.185523	0.584849	0	0.189414
AC090023.1	0	0	0	0	0	0	0	0	0	0	0	0	0	0
LINC02454	1.51948	0	0	1.65228	0.689385	6.27206	19.9086	4.54424	1.25123	4.06632	7.1191	5.61063	9.66482	8.17695
AC090023.2	0	0	0	0	0	0	0	0	0	0	0	3.58168	1.23395	1.15999
HMGA2	3.09015	3.00621	4.28757	4.65631	1.56223	11.9355	19.8969	13.7304	8.36093	19.4928	20.321	11.682	12.9725	17.8436
AC107308.1	0	0	2.15105	0	2.04983	2.33119	0	3.37798	7.4409	3.02272	0	16.6828	2.87376	8.10451
AC090673.1	2.25416	1.64469	4.50747	1.96093	4.80673	4.88494	7.32456	12.8087	11.3229	5.27837	5.80868	3.19064	8.02918	14.961
AC090673.2	0	0	0	0	0	0	0	0	0	0	0	0	0	0
MIR6074	0	0	0	0	0	0	0	0	0	0	0	0	0	0
LINC02425	0	0	0	0	0	0	0	0	0	0	0	0	0	0
RNA5SP362	0	0	0	0	0	0	0	0	0	0	0	0	0	0
LLPH	15.3126	15.3105	13.4467	12.6732	14.435	12.3781	12.5728	15.7738	11.9089	17.5298	19.4305	14.5542	14.3932	15.1582
AC078927.1	2.76409	6.72252	11.8439	0	0	4.27858	0	4.13322	22.7613	0	0	0	0	4.13187
LLPH-AS1	0	0	0	0	0	0	0	0	0	0	0	0	0	0
TMBIM4	31.2288	28.5817	29.5796	27.8814	19.5376	31.7175	32.5611	29.9846	24.9037	35.8482	27.7227	25.8945	32.1997	27.1247
IRAK3	0	0	0.0647207	0.14782	0.185026	0.420844	0.427465	0	0	0.181895	0.477679	0.167317	0.345862	0.162565
MIR6502	0	0	0	0	0	0	0	0	0	0	0	0	0	0
AC078889.1	0	0	0	0	0	0	0	0	0	0	0	0	0	0
RN7SKP166	0	0	0	0	0	0	0	0	0	0	0	0	0	0
HELB	0.0985744	0.779161	0.234657	0.214379	0.536677	0.203446	0.361633	0.147401	0.243517	0.329748	0.577305	0.545975	0.376196	0.412588
GRIP1	2.13222	0.907508	1.62425	1.85486	1.54782	1.43022	1.45272	0.478256	0.351162	1.14122	0.624373	1.04976	0.54249	0.892453
AC134511.1	0	0	0	0	0	0	0	0	0	0	0	0	0	0
AC073530.1	0	0	0	0	0	0	0	0	0	1.66485	0	0	0	0
AC073530.2	0	0	0	0	0	0	0	0	0	0	0	0	0	0
CAND1	8.76412	7.75096	9.15129	8.17638	7.90736	9.14685	9.86491	9.90339	7.38096	9.06175	9.39058	7.78387	9.75541	8.75382
LINC02420	0	0	0	0	0	0	0	0	0	0	0	0	0	0
LINC02408	0	0	0	0	0.54028	0	0	0	0	0	0	0	0	0
LINC02442	0	0	0	0	0	0	0	0	0	0	0	0	0	0
DYRK2	3.29455	1.65478	3.95545	2.64792	1.23478	4.13887	3.75357	3.96257	1.06159	4.98332	4.69783	3.26164	3.46219	2.99772
AC078777.1	0	2.12836	0.833289	4.758	1.58816	0	0	0	5.76502	0	0	0	0	0
LINC02421	0	0	0	0	0	0	0	0	0	0	0	0	0	0
AC022513.1	0	0	0	0	0	0	0	0	0	0	0	0	0	0
LINC01479	0	0	0	0	0	0	0	0	0	0	0	0	0	0
IFNG-AS1	0	0	0	0	0	0	0	0	0	0	0	0	0	0
IFNG	0	0	0	0	0	0	0	0	0	0	0	0	0	0
IL26	0	0	0	0	0	0	0	0	0	0	0	0	0	0
IL22	0	0	0	0	0	0	0	0	0	0	0	0	0	0
MDM1	0.83062	2.52518	1.18638	1.35482	1.31898	0.750009	1.30596	1.70782	0.683986	1.66714	0.121614	0.511174	0.792488	0.993315
LINC02384	0	0	0	0	0	0	0	0	0.415531	0	0	0	0	0
AC022511.1	0	0	0	0	0	0	0	0	0	0	0	0	0	0
AC008033.3	0	0	0	0	0	0	0	0	0	0	0	0	0	0
Metazoa_SRP_89	0	0	0	0	0	0	0	0	0	0	0	0	0	0
RAP1B	12.8432	11.0301	11.121	10.5615	6.1547	15.7385	13.0413	10.8627	7.46923	14.6073	12.4577	14.5233	15.6744	12.863
SNORA70G	0	0	0	0	0	0	0	0	0	0	0	0	0	0
AC090061.1	0.478008	0.581279	0.22758	0	0	0	0	0.357389	0.393622	0	0.279947	0	0.304043	0.285818
NUP107	5.39396	3.5778	4.66922	4.3546	3.93041	4.04819	4.96853	5.13275	2.55736	4.37423	5.83936	3.92306	3.32693	3.12751
SLC35E3	1.67368	1.01763	1.9921	1.47871	2.18312	1.29536	1.79086	1.56419	1.60791	2.70605	1.75618	0.987084	1.86298	1.25094
MDM2	19.883	12.1516	18.6886	20.5062	14.4613	16.2876	15.0935	18.6205	9.368	15.9765	13.6253	13.8761	16.2974	15.6269
AC025423.1	0	0	0	0	0	0	0	0	0	0	0	0	0	0
AC025423.4	0	0	0	0	0	0	0	0	0	0	0	0	0	0
CPM	2.88771	2.9629	2.14819	2.35507	1.96523	4.74931	4.35109	6.20724	6.39068	10.6259	8.5617	10.7739	11.0206	11.3313
RNU7-4P	0	0	0	0	0	0	0	0	0	0	0	0	0	0
AC127894.1	0	0	0	0	0	0	0	0	0	0	0	0	0	0
CPSF6	6.80912	5.29013	7.29412	9.46095	6.43602	6.44108	8.42584	11.7374	7.63184	12.7808	10.4126	7.91523	7.9402	8.25593
MIR1279	0	0	0	0	0	0	0	0	0	0	0	0	0	0
AC020656.2	0	0	0	0	0.116218	0.132169	0.134249	0.191519	0.421871	0	0.150019	0.157642	0	0.30633
LYZ	1.54187	0.468747	0.734088	0	0.699546	0	0	0	0.634839	0.515782	0	1.42333	0	0.460971
AC020656.1	0	0	0	3.70314	0	0	0	0	0	0	1.32963	0	0	0
YEATS4	121.394	100.344	78.95	81.9632	128.512	72.0519	59.4632	61.6945	95.3902	51.4904	60.8722	61.5238	57.5322	67.8418
RN7SL804P	0	0	0	0	0	0	0	0	0	0	0	0	0	0
LINC02373	3.21497	0	0	0	0	0	0	2.40372	0	0	0	0	0	0
FRS2	9.01364	10.5043	7.50996	7.24896	8.86054	7.75131	4.92079	7.01997	9.12337	5.15099	8.02828	3.69807	3.70271	5.83871
MIR3913-1	0	0	0	0	0	0	0	0	0	0	0	0	0	0
MIR3913-2	0	0	0	0	0	0	0	0	0	0	0	0	0	0
CCT2	64.504	33.863	37.9011	39.3477	12.1344	47.7316	72.2292	92.9258	17.101	99.1519	121.071	53.6387	60.8423	58.3242
LRRC10	0	0	0	0	0	0	0	0	0	0	0	0	0	0
BEST3	0	0	0	0	0	0	0	0	0	0	0	0	0	0
AC025263.3	0	0	0	0	0	0	0	0	0	0	0	0	0	0
AC025263.1	0.487781	0	0.232233	0.530412	0.442611	0.503362	0	0	0	0	0.285671	0	0	0
RAB3IP	12.6159	12.129	10.9348	10.201	10.5182	11.0717	6.72491	5.88522	8.25773	5.69912	4.92571	6.50318	5.76119	6.44745
AC025263.2	0	0	0	0	0	0	0	0	0	0	0	0	0	0
MYRFL	0.385906	0	0.918651	0.62945	0	0.199117	0.202249	0.865584	1.5889	0.774552	0.678022	1.18746	1.71822	1.61523
LINC01481_1	1.28356	1.95108	0.916657	2.09361	3.4941	0.993422	0.672701	0.479836	0	1.28812	1.50344	0.789919	1.63285	0.767487
AC078922.1	0	0	0	0	0	0	0	0	0	0	0	0	0	0
AC084032.1	0	0	0	0	0	0	0	0	0	0	0	0	0	0
LINC01481_2	0	0	0	0	0	0	0	0	0	0	0	0	0	0
CNOT2	14.9667	13.0002	12.7244	13.3157	11.332	11.4332	9.42289	11.9894	9.92368	10.2083	12.0666	13.517	13.0433	13.1332
AC092881.1	4.47837	0.6051	0.473813	0.270543	0.677278	1.54048	0.521571	0.744071	0.409753	0.665818	0.582839	0	1.89901	1.19012
KCNMB4	0	0	0.265681	1.06191	0.75954	0.719827	0.731152	0	0.689283	0.933361	0.326816	0.171711	0.177473	0.500504
RNU4-65P	0	0	0	0	0	0	0	0	0	0	0	0	0	0
AC025569.1	0	0	0	0	0	0	0	0	0	0	0	0.262851	0	0.255387
PTPRB	0	0	0.133571	0.0508454	0	0	0.0490116	0	0	0	0	0	0	0
AC083809.1	0	0	0	0	0	0	0	0	0	0	0	0	0	0
PTPRR	0	0	0	0	0	0	0	0	0	0	0	0	0	0
Y_RNA_495	0	0	0	0	0	0	0	0	0	0	0	0	0	0
AC123905.1	0	0	0	0	0	0	0	0	0	0	0	0	0	0
AC025575.1	0	0	0	0	0	0	0	0	0	0	0	0	0	0
AC025575.2	0	0	0	0	0	0	0	0	0	0	0	0	0	0
TSPAN8	0	0.656506	0.514065	0.587054	0.734815	0	0	0	0.444563	0.722382	0.632354	0	0.686781	0
LGR5	0	0	0	0	0	0	0	0	0	0	0	0	0	0
AC090116.1	0	0	0	0	0	0	0	0	0	0	0	0	0	0
AC078860.1	0	0	0	0	0	0	0	0	0	0	0	0	0	0
ZFC3H1	15.4698	10.09	17.0068	11.8517	11.1022	12.626	15.6255	14.3	9.38038	12.6079	13.0957	10.9916	13.3284	12.6976
SNORA17_5	0	0	0	0	0	0	0	0	0	0	0	0	0	0
THAP2	1.87519	1.90027	1.38877	2.03908	0.472652	1.9351	1.74715	0.778898	0	0.975774	0.854167	1.28224	0.795159	0.747497
AC073612.1	0	0	0	0	0	0	0	0	0	0	0	0	0	0
TMEM19	14.2533	15.421	14.3704	15.385	16.8325	7.02985	7.36016	8.14923	7.24937	6.87148	3.80548	7.86869	4.39967	4.01062
AC011601.1	9.42761	0	0	0	0	0	0	0	0	0	0	0	0	0
RAB21	5.1731	4.38288	5.93523	5.16414	2.88569	5.95095	5.8668	5.45289	2.09501	6.86522	4.37064	5.63652	3.93771	4.36088
AC089984.1	0	0	0	0	0	0	0	0	0	0	0	0	0	0
TBC1D15	15.373	10.6537	12.1198	12.7621	5.92476	14.3288	8.66327	9.51641	1.90567	9.28972	11.0363	9.56246	10.6193	7.90716
TPH2	0	0	0	0	0	0	0	0	0	0	0	0	0	0
AC090109.1	0	0	0	0	0	0	0	0	0	0	0	0	0	0
TRHDE	0.569009	0.207582	0.0541812	0.061874	0	0.176156	0.23857	0.0850856	0.374847	0.152274	0.399891	0.070035	0.217155	0.272185
TRHDE-AS1	0.619489	0.847492	0.884818	0.505223	0.772919	0.399548	1.13634	0.810547	0.382595	0.621688	0.272104	0	0.0985083	0.463018
AC133480.1	0	0	0	0	0	0	0	0	0	0	0	0	0	0
AC090503.2	0	0	0	0	0	0	0	0	0	0	0	0	0	0
LINC02444	0	0	0	0	0	0	0	0	0	0	0	0	0	0
AC090503.1	0	0	0	0	0	0	0	0	0	0	0	0	0	0
RNU6-1012P	0	0	0	0	0	0	0	0	0	0	0	0	0	0
LINC02445	0	0	0	0	0	0	0	0	0	0	0	0	0	0
U8_16	0	0	0	0	0	0	0	0	0	0	0	0	0	0
AC136188.1	0	0	0	0	0	0	0	0	0	0	0	0	0	0
LINC02394	0	0	0	0	0	0	0	0	0	0	0	0	0	0
AC090502.1	0	0	0	0	0	0	0	0	0	0	0	0	0	0
AC090502.3	0	0	0	0	0	0	0	0	0	0	0	0	0	0
ATXN7L3B	7.51146	9.13428	8.5148	5.93149	9.00671	9.87382	11.9038	7.62179	9.86722	7.77743	9.00772	9.68554	11.7169	9.08968
AC025257.1	14.5059	6.61496	6.9063	3.94343	6.58133	0	1.90061	0	0	0	8.49546	0	2.30667	15.1788
AC073525.1	0	0	0	0	0	0	0	0	0	0	0	0	0	0
KCNC2	0	0	0	0	0	0	0	0	0	0	0	0	0	0
AC091534.1	0	0	0	0	0	0	0.302516	0	0	0	0	0	0	0
CAPS2	1.01654	1.35978	1.74232	0.88431	0.830169	0.944115	0.53276	0.608027	0.502252	0.13602	0.357206	0.625593	0	0.121566
AC121761.2	0	2.4002	0	0	0	1.01841	0	1.47572	0	0	0	0	0	0
GLIPR1L1	0	0	0	0	0	0	0	0	0	0	0	0	0	0
GLIPR1L2	0.358821	1.09086	0.34167	0.780363	0.48839	0.925708	0	0.268278	0	0.480127	0.42029	0.441646	0.228232	0.214552
GLIPR1	3.90224	4.87712	7.12181	6.48281	1.96716	3.91504	5.45367	9.72523	1.7852	15.6644	12.1886	7.33788	9.65249	11.0183
AC121761.1	0	0.557942	3.49509	1.49675	0	0.473473	2.88553	1.37216	0.755638	2.45571	0	1.69417	0.583671	1.64606
KRR1	29.0989	21.0775	20.9015	18.2286	21.0661	18.2782	18.6984	15.6077	18.7528	13.3738	12.7444	16.7399	16.8993	13.1629
AC078923.1	0	0	0	0	0	0	0	0	0	0	0	0	0	0
SNORA70_14	0	0	0	0	0	0	0	0	0	0	0	0	0	0
AC078820.1	0	1.11438	0	0	0	0	0	2.74063	0	0	1.07338	0	0	0
RN7SL734P	0	0	0	0	0	0	0	0	0	0	0	0	0	0
AC011611.2	0	0	0	0	0	9.8001	1.99086	0	0	5.0829	0	0	2.4162	0
PHLDA1	85.1116	58.4107	72.9392	65.1517	31.5038	146.79	89.4773	29.9903	43.856	30.8955	38.1988	105.795	87.0468	89.6896
AC011611.3	0	0	0	0	0	0	0	0	0	0	0	0	0	0
AC011611.4	0	5.30725	3.3246	5.69495	8.71245	10.809	6.40448	1.30523	7.18777	0	0	6.4461	3.3312	7.30689
NAP1L1	86.7442	62.2237	67.2648	68.4222	48.137	79.1243	80.287	88.6417	52.7826	92.4257	85.6338	75.5662	76.6065	69.8126
RNU6-1271P	0	0	0	0	0	0	0	0	0	0	0	0	0	0
LINC02407	0	0.688484	0	0	0	0	0.593445	2.53982	0	0.757569	0.663156	2.09055	0	0.677063
RN7SKP172	0	0	0	0	0	0	0	0	0	0	0	0	0	0
BBS10	2.26971	1.84004	0.720407	0.822691	1.20139	1.36629	0.991275	3.11113	0.934511	1.26542	1.55081	1.62961	1.44367	1.35714
OSBPL8	37.2584	28.4073	30.2686	29.5822	17.1053	38.3723	30.065	28.6306	19.1147	29.873	25.5439	33.939	27.7425	24.4883
AC107032.2	0	0	0	0	6.39378	0	0	0	0	0	0	0	0	0
ZDHHC17	2.93622	1.31547	2.06012	1.84848	0.981591	1.27579	1.37686	1.61759	1.52708	0.620345	1.26708	2.37761	0.88466	0.831633
CSRP2	2.77868	1.26713	1.9844	2.89563	0.945513	1.91163	2.18442	2.42377	1.52543	2.32379	2.44102	0.712514	0.883706	1.52302
AC124784.1	0	0	0	0	0	0	0	0	0	0	0	0	0	0
E2F7	7.12006	9.18307	6.36885	6.68657	7.34174	16.0309	7.46311	3.87158	14.3913	3.46441	3.03265	10.7553	10.7044	8.25666
LINC02464	0	0	0	0	0	0	0	0	0	0	0	0	0	0
NAV3	0.336201	0.340696	0.160066	0.487445	0.355913	2.19729	2.93666	1.50819	2.03023	0.899718	1.50955	1.65522	2.63742	2.74736
AC073591.1	0	0	0	0	0	0	0	0	0	0	1.33409	0	0	0
AC138331.1	0	0	0	0	0	0	0	0	0	0	0	0	0	0
AC073571.1	0	0	0	0	0	0	0	0	0	0	0	0	0	0
LINC02424	0	0	0	0	0	0	0	0	0	0	0	0	0	0
AC128707.1	0	0	0	0	0	0	0	0	0	0	0	0	0	0
AC130415.1	0	0	0	0	0	0	0	0	0	0	0	0	0	0
AC079362.1	0	0	0	0	0	0	0	0	0	0	0	0	0	0
AC068993.2	0	0	0	0	0	0	0	0	0	0	0	0	0	0
SYT1	15.9154	13.6241	11.8646	10.0195	12.5414	17.8285	7.46311	5.01028	10.1742	5.46408	4.04725	7.99029	6.9264	6.01037
AC090709.1	0	0	0	0	0	0	0	0	0	0	0	0	0	0
AC027288.3	0	0.734017	0.862138	0	0.547714	0.311446	0	1.80519	0.994101	0	0.707013	0.371469	0.767866	0
MIR1252	0	0	0	0	0	0	0	0	0	0	0	0	0	0
AC027288.1	0	0	0	0	0	0	0	0	0	0	0	0	0	0
PAWR	39.7443	33.3072	32.795	33.5224	36.6456	28.5053	18.936	20.2169	25.9137	20.1961	15.4266	21.0162	17.644	18.7468
AC073569.2	0	0	0	0	0	0	0	0	0	0	0	0	0	0
PPP1R12A	28.8906	29.5336	35.4558	33.0427	31.333	35.5743	33.3591	28.7433	31.6574	35.1153	31.8175	28.9716	27.4545	31.1771
AC073569.3	0	0	0	0	0	0	0	0	0	0	0	0	0	0
AC073569.1	0	0	0	0	0	0	0	0	0	0	0	0	0	0
RNA5SP363	0	0	0	0	0	0	0	0	0	0	0	0	0	0
PPP1R12A-AS1	0.420511	0.25568	0	0	0.763142	0	0	0.628802	0	1.12534	0.492548	0.776363	0	0.754316
RNU7-106P	0	0	0	0	0	0	0	0	0	0	0	0	0	0
OTOGL	0	0	0.0772632	0	0	0	0	0.121333	0	0	0	0	0	0
RN7SKP261	0	0	0	0	0	0	0	0	0	0	0	0	0	0
PTPRQ	0	0	0.104094	0	0.0495981	0	0	0	0	0	0	0	0	0
AC074031.1	0	0	0	0	0	0	0	0	0	0	0	0	0	0
MYF6	0	0	0	0	0	0	0	0	0	0	0	0	0	0
MYF5	0	0	0	0	0	0	0	0	0	0	0	0	0	0
LINC01490	0	0	0	0	0	0	0	0	0	0	0	0	0	0
LIN7A	0	0	0	0	0	0	0	0	0	0	0	0.123167	0	0
MIR617	0	0	0	0	0	0	0	0	0	0	0	0	0	0
MIR618	0	0	0	0	0	0	0	0	0	0	0	0	0	0
ACSS3	0	0	0	0	0.0862877	0	0	0	0	0	0	0	0	0.11372
AC078955.1	0	0	0	0	0	0	0	0	0	0	0	0	0	0
MIR4699	0	0	0	0	0	0	0	0	0	0	0	0	0	0
PPFIA2	0	0	0	0	0	0	0	0	0	0	0	0	0	0
PPFIA2-AS1	0	0	0	0	0	0	0	0	0	0	0	0	0	0
AC069228.1	0	0	0	0	0	0	0	0	0	0	0	0	0	0
LINC02426	0	0	0	0	0	0	0	0.741088	0	0	0	0	0	0
CCDC59	84.0973	81.2884	69.8113	60.9648	75.9836	68.9819	42.191	40.5742	66.5876	47.3675	36.6232	70.333	56.2342	51.789
METTL25	1.11106	0.225182	1.76325	1.20816	1.34423	1.33764	0.776391	1.66139	0.609943	4.21222	1.51829	3.19087	1.17783	0.885787
AC089998.4	0	0	0	0	0	0	0	0	0	0	0	0	0	0
AC089998.2	0	0	0	0	0	0	0	0	0	0	0	0	0	0
AC089998.1	0	0	0	0	0	0	0	0	0	0	0	0	0	0
TMTC2	1.63394	0.39739	1.55585	0.977212	1.11198	0.927377	2.39774	0.977314	0.672747	0.765214	2.10524	1.40777	0.935361	0.879295
RNU6-977P	0	0	0	0	0	0	0	0	0	0	0	0	0	0
AC090680.2	0	0	0	0	0	0	0	0	0	0	1.07338	1.12792	0	0
AC093025.1	0	0	0	0	0	0	0	0	0	0	0	0	0	0
SNORA3_3	0	0	0	0	0	0	0	0	0	0	0	0	0	0
AC087798.1	0	0	0	0	0	0	0	0	0	0	0	0	0	0
SLC6A15	7.27899	4.70829	3.24433	3.19975	2.24849	4.23521	3.81485	3.0106	2.16804	3.73013	2.81175	3.04993	3.44779	2.12988
TSPAN19	0	0	0	0	0	0	0	0	0	0	0	0	0	0
LRRIQ1	1.79885	1.09374	1.11337	1.07584	0.408069	1.2066	1.79125	1.74842	0.888774	1.92559	1.26421	0.332111	0.915345	1.6134
AC133794.1	0	0	0	0	0	0	0	0	0	0	0	0	0	0
ALX1	0	0.572228	1.34422	0	1.70796	0	0	0.703649	0	0	0	1.15837	2.39447	0
AC131532.1	0	0	0	0	0	0	0	0	0	0	0	0	0	0
RASSF9	6.22285	4.36573	4.78591	5.98594	5.42943	2.34637	1.50523	3.75787	2.95632	2.56203	1.96239	3.24045	3.80588	3.29154
NTS	0	0	0	0	0	0	0	0	0	0	0	0	0	0
MGAT4C	0	0	0.0233212	0	0	0	0	0	0.0403362	0.0327717	0.0286875	0	0.0623132	0
AC016993.1	0	0	0	0	0	0	0	0	0	0	0	0	0	0
AC010196.1	0	0	0	0	0	0	0	0	0	0	0	0	0	0
AC079597.1	0	0	0	0	0	0	0	0	0	0	0	0	0	0
LINC02258	0	0	0	0	0	0	0	0	0	0	0	0	0	0
AC079598.1	0	0	0	0	0	0	0	0	0	0	0	0	0	0
C12orf50	0.727366	0.737092	1.15433	0.395468	0.440007	1.0008	0.889479	1.26893	1.79688	0.648843	0.56798	1.04447	0.308433	0.724864
C12orf29	7.16419	8.71198	5.016	6.98838	6.21398	7.61049	8.61368	6.61674	8.84918	5.49795	6.29361	6.22437	4.28882	5.29166
CEP290	22.1244	19.1832	16.0807	15.9438	12.7106	19.4538	14.6827	15.3671	11.4271	16.7289	14.3373	14.099	15.155	13.6204
RNA5SP364	0	0	0	0	0	0	0	0	0	0	0	0	0	0
TMTC3	32.1098	24.1504	26.7752	24.9257	8.50512	20.7815	25.4858	46.0719	6.11358	48.5529	39.567	26.7284	27.9794	25.7474
Y_RNA_496	0	0	0	0	0	0	0	0	0	0	0	0	0	0
KITLG	11.2764	5.89642	6.97931	6.9893	2.76269	2.90915	1.06377	3.37238	0.557142	4.97922	2.24538	3.60861	2.43864	1.07881
AC024941.2	0	0	0	0	0	0	0	0	0	0	0	0	0	0
RNU1-117P	0	0	0	0	0	0	0	0	0	0	0	0	0	0
AC024941.1	0	0	0	0	0	0	0	0	0	0	0	0	0	0
LINC02458	0	0	0	0	0	0	0	0	0	0	0	0	0	0
AC024909.1	0	0	0	0	0	0	0	0	0	0	0	0	0	0
RNU7-120P	0	0	0	0	0	0	0	0	0	0	0	0	0	0
DUSP6	10.2758	5.53389	14.677	6.70435	2.26446	65.1393	82.6283	33.1461	27.5612	32.0173	27.6832	47.5194	42.5778	42.8345
AC024909.3	0	0	0	0	0	0	0	0	0	0	0	0	0	0
AC010201.2	0	0	0.433087	0	0.412709	0	0.953481	0	0	0	0	0	0	0
AC010201.1	0	0	0	0	0	0	0	0	0	0	0	0	0	0
POC1B	4.35377	1.51268	3.10926	2.70531	1.90476	4.65331	5.21547	3.83644	1.28042	4.05714	4.28003	4.01905	4.25281	2.60328
GALNT4	1.25943	1.68468	2.03869	0.821701	1.02852	3.63905	1.45212	1.88326	4.77064	2.86484	2.36029	0	2.0828	3.76529
POC1B-GALNT4	0	0	0	0	0	0	0	0	0	0	0	2.43467	0	0
POC1B-AS1	1.18387	0.514158	0.805205	0.91953	0.537122	0.610846	0.354546	0.505794	2.08902	0.56575	0.891437	0.624489	1.18331	1.82026
AC025034.2	0	0	0	0	0	0	0	0	0	0	0	0	0	0
AC025034.1	0.794817	0.483267	1.13524	0.864283	0	0.820207	1.24967	1.78277	0	0.531759	0	0.48914	2.02221	0
ATP2B1	26.7889	20.9047	15.9599	16.8239	12.2191	21.6575	19.4455	17.5657	14.7458	15.8141	15.6051	14.6348	16.0371	15.8467
ATP2B1-AS1	0.374431	0.227662	0	0.407155	0.849394	0.772783	0.784942	0	0.924991	0.501013	0	0.921717	0	0
RNA5SP365	0	0	0	0	0	0	0	0	0	0	0	0	0	0
RNU6-148P	0	0	0	0	0	0	0	0	0	0	0	0	0	0
AC084200.1	0	0	0	0	0	0	0	0	0	0	0	0	0	0
LINC02399	0	0	0	0	0	0	0	0	0	0	0	0	0	0
AC126178.1	0	0	0	0	1.33261	0	0	0	0	0	0	0	0	0
LINC02392	0	0	0	0	0	0	0	0	0	0	0	0	0	0
AC084365.1	0	0	0	0	0	0	0	0	0	0	0	0	0	0
AC112481.1	0	0	0	0	0	0	0	0	0	0	0	0	0	0
CCER1	0	0	0	0	0	0	0	0	0	0	0	0	0	0
LINC00615	0	0	0	0	0	0	0	0	0	0	0	0	0	0
EPYC	0	0	0	0	0	0	0	0	0	0	0	0	0	0
KERA	0	0	0	0	0	0	0	0	0	0	0	0	0	0
LUM	0	0	0	0	0	0	0	0	0	0	0	0	0	0
DCN	0.105856	0.128726	0.0503982	0.115108	0	0	0	0	0.0871686	0	0	0.0651451	0	0.12659
AC025035.1	0	0	0	0	0	0	0	0	0	0	0	0	0	0
DLEU2_6_2	0	0	0	0	0	0	0	0	0	0	0	0	0	0
AC126175.1	0	0	0	0	0	0	0	0	0	0	0	0	0	0
AC025254.1	0	0	0	0	0	0	0	0	0	0	0	0	0	0
LINC02404	0	0	0	0	0	0	0	0	0	0	0	0	0	0
AC090049.1	0	0	0	0	0	0	0	0	0	0	0	0	0	0
LINC01619	0.373403	0.227037	0	0	0	0	0.195697	0	0	0.749456	0.218685	0.229796	0	0
BTG1	119.351	121.117	124.584	117.444	154.186	136.752	87.0719	71.0107	139.347	78.5379	69.8986	102.761	126.525	106.879
AC025164.2	0.537593	0.762694	1.10911	0.487148	1.38213	0.184922	0	0.535919	0.442689	0.239779	0	0.330842	0	0
Y_RNA_497	0	0	0	0	0	0	0	0	0	0	0	0	0	0
LINC02391	0	0	0	0	0	0	0	0	0	0	0	0	0	0
CLLU1OS	0	0	0	0	0	0	0	0	0	0	0	0	0	0
CLLU1	0	0	0	0	0	0	0	0	0	0	0.116953	0	0	0
AC063949.2	0	0	0	0	0	0	0	0	0	0	0	0	0	0
LINC02397	0	0	0	0.139167	0	0	0	0.0956873	0.210776	0.171248	0.0749529	0	0	0.0765248
C12orf74	0	0	0	0	0	0	0	0	0	0	0	0	0	0
PLEKHG7	0	0	0	0	0	0	0	0	0	0	0.394184	0	0.214056	0
EEA1	54.7992	42.6062	42.5477	38.9001	32.9472	46.8713	50.2069	55.7973	35.9678	57.5485	52.652	41.7223	41.503	44.6232
RNU6-1329P	0	0	0	0	0	0	0	0	0	0	0	0	0	0
LINC02413	0	0	0	0	0	0	0	0	0	0	0	0	0	0
AC138123.2	0	0	0	0	0	0	0	0	0	0	0	0	0	0
Y_RNA_498	0	0	0	0	0	0	0	0	0	0	0	0	0	0
AC138123.3	0	0	0	0	0	0	0	0	0	0	0	0	1.09355	2.05601
LINC02412	0	0	0	0	0	0	0	0	0	0	0	0	0	0
SNORD74_3	0	0	0	0	0	0	0	0	0	0	0	0	0	0
AC124947.1	0	0	0	0	0	0	0	0	0	0	0	0	0	0
NUDT4	9.58079	7.13809	10.3435	9.97793	6.85692	12.8111	8.27437	9.3828	4.33363	6.59043	7.34966	6.89266	8.32557	8.5527
UBE2N	22.1268	13.7174	13.3232	14.0354	3.44473	21.0428	27.7405	37.466	8.75306	34.3966	35.3187	15.8866	21.663	18.6782
Y_RNA_499	0	0	0	0	0	0	0	0	0	0	0	0	0	0
MRPL42	12.4437	7.3643	7.18836	7.93835	7.41469	8.08997	7.39118	9.4898	8.4025	10.2678	9.81412	8.9854	8.38987	8.82945
RN7SL737P	4.82246	0	4.59195	15.7318	26.2553	0	0	25.239	11.9134	19.3583	0	8.90339	6.13476	20.1846
SOCS2-AS1	1.06913	0	0.169671	0.193762	0	0	0	0	0.586926	0	0.208713	0.219318	0	0
SOCS2	2.60908	1.46435	2.57992	2.50975	2.54959	2.79598	4.31255	2.85105	1.98321	2.28266	3.76127	3.08781	4.21267	2.5201
CRADD	0.318038	0.773498	0.605674	0.345834	0.865762	0.492297	0.833404	0	0.523786	0.212778	1.11756	0.195725	0.809168	0.760666
AC012085.2	0	0	0	0	0	0	0.365689	0	0	0	0	0	0	0
RN7SL630P	0	0	0	0	0	0	0	0	0	0	0	0	0	0
AC012464.2	0	1.06145	0	0	0	0	0	0	0	0	0	0	0	0
AC012464.1	0	0	0	0	0	0	0	0	0	0	0	0	0	0
AC012464.3	0	0	0	0	0	0	0	0	0	0	0	0	0	0
RN7SKP263	0	0	0	0	0	0	0	0	0	0	0	0	0	0
PLXNC1	0	0.083632	0.0654865	0	0.0624052	0.141941	0	0.102839	0	0.184048	0.161111	0.0846484	0	0
AC123567.2	0	0	0	0	0	0	0	0	0	0	0	0	0	0
AC073655.1	0	0	0	0	0	0	0	0	0	0	0	0	0	0
AC073655.2	0	0	0	0	0	0	0	0	0	0	0	0	0	0
CEP83	9.03349	5.37316	4.95533	5.6589	4.81126	7.19419	4.9402	5.43258	4.36622	6.9634	4.37041	4.10906	3.24766	3.05299
RN7SL330P	0	0	0	0	0	0	0	0	0	0	0	0	0	0
CEP83-AS1	0	0	0	0	0.49718	0	0	0	0.451191	0	0	0	0	0.32762
AC023161.1	0	0	0	0	0	0	0	0	0	0	0	0	0	0
RN7SL483P	0	0	0	0	0	0	0	0	0	0	0	0	0	0
MIR5700	0	0	0	0	0	0	0	0	0	0	0	0	0	0
TMCC3	4.17477	3.80753	5.6647	4.88011	6.15579	8.40086	16.0815	8.42759	12.2041	10.7533	10.1466	8.7353	10.2233	11.8572
MIR7844	0	0	0	0	0	0	0	0	0	0	0	0	0	0
MIR492	0	0	0	0	0	0	0	0	0	0	0	0	0	0
NDUFA12	148.356	106.149	112.727	102.252	64.9295	146.91	131.157	132.769	74.657	146.376	128.134	134.645	157.749	125.893
NR2C1	6.45702	3.16614	2.87586	2.83119	3.49655	3.1167	3.49322	2.64744	2.40128	4.45932	2.80569	2.17914	2.64972	3.86089
FGD6	11.3734	10.3729	8.5091	9.12832	11.6102	11.8066	10.5731	8.80717	11.5955	6.61274	5.94721	12.2488	11.368	10.2818
VEZT	41.1536	43.2461	34.7503	32.5073	48.616	42.3079	30.2769	30.653	53.838	28.8838	27.5579	37.1773	35.2638	44.0144
Y_RNA_500	0	0	0	0	0	0	0	0	0	0	0	0	0	0
RNU6-808P	0	0	0	0	0	0	0	0	0	0	0	0	0	0
MIR331	0	0	0	0	0	0	0	0	0	0	0	0	0	0
MIR3685	0	0	0	0	0	0	0	0	0	0	0	0	0	0
AC084879.2	0	0	0	0	0	0	0	0	0	0	0	0	0	0
RNU6-735P	0	0	0	0	0	0	0	0	0	0	0	0	0	0
METAP2	265.567	289.432	238.456	203.658	365.584	163.899	154.575	178.179	316.681	193.475	179.117	144.425	160.635	172.01
USP44	0.252494	0	0.120213	0	0	0.13028	0.13233	0	0	0	0	0	0	0.30195
Y_RNA_501	0	0	0	0	0	0	0	0	0	0	0	0	0	0
NTN4	5.22298	2.77873	3.41916	3.19469	2.07345	4.2108	4.10596	3.17284	0.268808	1.09198	2.48532	3.41518	2.28397	2.14707
RNU6-247P	0	0	0	0	0	0	0	0	0	0	0	0	0	0
AC090001.1	0	0	0	0	0	0	0	0	0	0	0	0	0	0
LINC02410	0	0	0	0	0	0	0	0	0	0	0	0	0	0
SNRPF	26.3674	7.6084	14.894	14.3359	2.43313	25.5955	51.5281	62.8174	5.15214	71.7587	41.0919	37.1292	27.0046	16.3005
CCDC38	0	0	0.122256	0	0	0	0	0.191989	0	0	0	0	0	0
AMDHD1	0	0	0	0	0	0	0	0	0	0	0	0	0	0
HAL	0	0	0	0	0	0	0	0	0	0	0	0	0	0
AC007298.2	0	0	0	0	0	0	0	0	0	0	0	0	0	0
LTA4H	27.0136	11.1374	17.6181	19.6166	6.54775	32.8409	40.5333	60.038	6.7039	65.9789	65.3414	55.3391	57.0783	42.2618
AC007298.1	0	0	0	0	0	0	0	0	0	0	0	0	0	0
RN7SL88P	0	0	0	0	0	0	0	0	0	0	0	0	0	0
LINC02452	0	0	0	0	0	0	0	0	0	0	0	0	0	0
ELK3	23.4068	14.0539	20.895	20.6801	18.3188	55.7062	69.6166	63.2202	44.0907	77.125	75.7381	65.5418	70.5326	80.6504
AC008149.1	0	0	1.23327	0	10.5771	0	0	0	74.657	0	0	0	0	4.64659
CDK17	8.93189	4.67301	5.04364	6.77618	0.848175	11.2536	6.09634	4.65911	1.19734	4.44706	4.13614	4.47413	5.02063	3.47766
RNU4-24P	0	0	0	0	0	0	0	0	0	0	0	0	0	0
AC007513.1	0	0	0	0	0	0	0	0	0	0	0	0	0	0
RN7SKP11	0	0	0	0	0	0	0	0	0	0	0	0	0	0
CFAP54	0	0	0	0	0	0	0	0	0	0.140908	0	0.0648071	0	0
NEDD1	52.7153	53.1731	43.3771	37.6075	33.0412	40.0919	30.6618	33.0343	32.6196	28.1331	25.1623	24.1906	29.8477	25.5078
Y_RNA_502	0	0	0	0	0	0	0	0	0	0	0	0	0	0
AC007656.1	0	0	0	0	0	0	0	0	0	0	0	0	0	0
AC013417.1	0	0	0	0	0	0	0	0	0	0	0	0	0	0
AC007656.2	0	0	0	0	0	0	0	0	0	0	0	0	0	0
LINC02409	0	0	0	0	0	0	0	0	0	0	0	0	0	0
RMST	0	0	0	0	0	0	0	0	0	0	0.496153	0	0	0
MIR1251	0	0	0	0	0	0	0	0	0	0	0	0	0	0
RMST_2	0	0	0	0	0	0	0	0	0	0	0	0	0	0
RMST_3	0	0	0	0	0	0	0	0	0	0	0	0	0	0
RMST_4	0	0	0	0	0	0	0	0	0	0	0	0	0	0
RMST_5	0	0	0	0	0	0	0	0	0	0	0	0	0	0
RMST_6	0	0	0	0	0	0	0	0	0	0	0	0	0	0
RMST_7	0	0	0	0	0	0	0	0	0	0	0	0	0	0
snoMe28S-Am2634_1	0	0	0	0	0	0	0	0	0	0	0	0	0	0
RMST_8	0	0	0	0	0	0	0	0	0	0	0	0	0	0
RMST_9	0	0	0	0	0	0	0	0	0	0	0	0	0	0
AC018659.2	0	0	0	0	0	0	0	0	0	0	0	0	0	0
MIR135A2	0	0	0	0	0	0	0	0	0	0	0	0	0	0
RMST_10	0	0	0	0	0	0	0	0	0	0	0	0	0	0
RNU6-36P	0	0	0	0	0	0	0	0	0	0	0	0	0	0
MIR4495	0	0	0	0	0	0	0	0	0	0	0	0	0	0
MIR4303	0	0	0	0	0	0	0	0	0	0	0	0	0	0
AC016152.1	0	0	0	0	0	0	0	0	0	0	0	0	0	0
RNU4-41P	0	0	0	0	0	0	0	0	0	0	0	0	0	0
LINC02453	0	0	0	0	0.643378	0	0	0	0	0	0	0	0	0
TMPO-AS1	1.62041	0.492624	1.54296	1.32153	1.10277	0.418044	2.12311	0.302881	0	0.542055	0.949002	0.249306	1.28835	1.45336
TMPO	22.473	18.8603	16.1245	17.2953	11.273	19.108	21.8969	19.6421	8.07995	21.8116	19.6494	15.8755	16.3075	12.5857
SLC25A3	73.8363	51.5864	52.5483	64.3313	19.7667	72.5665	88.6102	93.7223	25.3025	118.946	105.644	85.4229	88.4837	83.7284
SNORA53	5.46158	0	0	0	0	0	0	0	0	0	0	0	0	0
IKBIP	15.0269	12.9105	12.7533	7.63727	8.5962	14.327	17.9765	21.2489	6.45605	23.6038	17.4098	14.4747	16.8304	15.6263
APAF1	3.43938	2.09122	2.12874	1.86999	4.9154	2.30701	3.33471	2.82866	2.97382	3.33654	3.42429	1.79914	1.53136	3.70176
ANKS1B	0	0	0	0	0	0.0634838	0.193448	0.551944	0	0	0	0.0757187	0	0
AC069437.1	0	0	0	0	0	0	0	0	0	0	0	0	0	0
RNA5SP366	0	0	0	0	0	0	0	0	0	0	0	0	0	0
AC117377.1	0	0	0	0	0	0	0	0	0	0	0	0	0	0
FAM71C	0	0	0	0	0	0	0	0	0	0	0	0	0	0
AC126474.1	2.10353	2.55799	0	0	2.86311	2.71341	1.10244	1.57273	3.46436	1.40733	0.61597	1.29454	1.33798	1.25778
UHRF1BP1L	6.57767	7.6238	5.87182	6.92902	6.90115	9.01502	4.63229	8.91367	6.43206	7.97623	10.8344	7.71645	6.40645	6.51407
AC126474.2	7.77104	5.19747	5.17972	2.95758	5.64114	4.81157	2.03636	8.7152	8.95884	2.59954	5.46137	8.60831	4.94286	6.50522
AC010203.2	0	0	0	0	0	0	0	0	0	0	0	0	0	0
RN7SL176P	0	0	0	0	0	0	0	0	0	0	0	0	0	0
MIR1827	0	0	0	0	0	0	0	0	0	0	0	0	0	0
ACTR6	14.6229	11.0596	9.50907	8.14439	13.7543	12.6977	11.776	8.53311	11.1604	11.9308	6.68408	11.633	10.8891	8.53032
DEPDC4	1.30847	0.795577	1.86889	0.948549	1.58307	1.35026	1.82868	0	0	1.16721	0.766308	0.536831	0	1.30396
Y_RNA_503	0	0	0	0	0	0	0	0	0	0	0	0	0	0
SCYL2	28.722	25.7533	22.1563	18.5812	15.9178	19.9785	21.2456	20.9308	18.1129	22.1349	18.3116	21.4795	18.8471	20.2174
SLC17A8	0	0	0	0	0	0	0	0	0	0	0	0	0	0
NR1H4	0	0	0	0	0	0	0	0	0	0	0	0	0	0
GAS2L3	1.80018	0.972931	1.23798	1.84876	1.72422	1.13525	2.41105	4.63597	0.494126	7.36008	5.03711	3.56974	2.0356	3.34877
ANO4	8.98094	4.63325	8.16296	6.80651	5.18591	5.05518	9.41364	15.0573	10.9812	13.2916	13.229	10.2165	10.04	10.4146
AC138360.1	0	0	0	0	0	0	0	0	0	0	0	0	0	0
AC063947.1	4.88306	1.48451	0	0	0	0	2.55916	0	0	0	0	0	0	0
SLC5A8	0	0	0	0	0	0	0	0	0	0	0	0	0	0
RNU6-768P	0	0	0	0	0	0	0	0	0	0	0	0	0	0
UTP20	5.56237	3.95947	2.77744	4.13069	3.75469	4.41004	7.18131	8.52044	4.35698	9.34891	9.37561	3.9241	5.17758	6.65188
ARL1	22.6701	20.4268	16.9051	18.8598	17.4728	22.8305	27.1979	29.6108	15.969	30.5168	23.3544	25.5496	25.3646	26.6206
AC063948.1	0	0	0	0	0	0	0	0	0	0	0	0	0	0
RNU6-1068P	0	0	0	0	0	0	0	0	0	0	0	0	0	0
Y_RNA_504	0	0	0	0	0	0	0	0	0	0	0	0	0	0
RNU5E-5P	0	0	0	0	0	0	0	0	0	0	0	0	0	0
RNA5SP367	0	0	0	0	0	0	0	0	0	0	0	0	0	0
SPIC	0	0	0	0	0	0	0	0	0	0	0	0	0	0
MYBPC1	0	0	0	0	0	0	0	0	0	0	0	0	0	0
AC117505.1	0	0	0	0	0	0	0	0	0	0	0	0	0	0
AC010205.1	0	0	0	0	0	0	0	0	0	0	0	0	0	0
CHPT1	1.35903	1.10176	1.07839	0.2463	0.20553	0.46748	0.712252	2.20154	0.373036	1.81847	2.12245	2.36969	0.720354	0.135435
RNY1P16	0	0	0	0	0	0	0	0	0	0	0	0	0	0
SYCP3	3.55166	2.15949	1.35276	2.12414	0.805693	1.46605	1.48911	1.59327	0.584934	3.32665	0.624014	0	1.58135	1.2742
GNPTAB	2.40321	2.06288	3.63442	3.53556	1.85998	4.74113	6.44566	5.17899	1.97895	4.35059	5.38142	4.69788	3.95635	3.29656
RNU6-101P	0	0	0	0	0	0	0	0	0	0	0	0	0	0
RNA5SP368	0	0	0	0	0	0	0	0	0	0	0	0	0	0
RNU6-172P	0	0	0	0	0	0	0	0	0	0	0	0	0	0
RNA5SP369	0	0	0	0	0	0	0	0	0	0	0	0	0	0
RNU6-1183P	0	0	0	0	0	0	0	0	0	0	0	0	0	0
DRAM1	5.85617	5.53884	2.63323	2.83022	3.39498	4.19669	3.9217	5.35144	5.09025	6.96528	3.23915	2.20242	2.27632	3.50161
AC084398.2	0	0	0	0	0	0	0	0	0	0	0	0	0	0
AC079907.2	0	0	0	0	0	0	0	0	0	0	0	0	0	0
WASHC3	16.2584	8.6099	10.2376	8.26935	2.61743	9.74189	13.1936	12.1558	3.02313	9.47384	8.90746	8.06902	8.00618	11.2894
AC079907.1	0	0	0	0	0	0	0	0	0	0	0	0	0	0
NUP37	5.06275	2.60469	4.44993	2.32913	4.41724	7.43483	11.4298	13.6851	1.60346	8.59814	9.35121	6.47102	4.70648	2.79434
PARPBP	9.45791	8.71306	7.09551	9.34955	5.85142	4.88001	4.20577	10.7142	4.24813	9.39561	7.88896	7.40792	7.65649	7.02618
PMCH	0	0	0	0	0	0	0	1.32738	0	3.56334	0	1.09258	0	0
HELLPAR	0.0132669	0	0.0126327	0.0396725	0.057182	0.0171133	0.0278121	0.0595149	0.0764734	0.0443798	0.0660432	0.0408229	0.0379734	0.0832937
RN7SL793P	0	0	0	0	0	0	0	0	0	0	0	0	0	0
LINC02456	0	0	0	0	0	0	0	0	0	0	0	0	0	0
IGF1	0	0	0.160125	0	0.0762953	0.0867673	0	0	0	0	0.19697	0.103489	0	0
LINC00485	0.365377	0	0	0.39731	0.165771	0	0.382981	0	0.300875	0	0	0.224857	0.232402	0
PAH	0	0	0	0	0	0	0	0	0	0	0	0	0	0
AC026108.1	0	0	0	0	0	0	0	0	0	0	0	0	0	0
ASCL1	0	0	0	0	0	0	0	0	0	0	0	0	0	0
AC068643.1	0	0	0	0	0	0	0	0	0	0	0	0	0	0
AC068643.2	0	0	0	0	0	0	0	0	0	0	0	0	0	0
C12orf42	0	0	0	0	0	0	0	0	0	0	0	0	0	0
LINC02401	0	0	0	0	0	0	0	0	0	0	0	0	0	0
STAB2	0	0	0	0	0	0	0	0	0	0	0	0	0	0
U8_17	0	0	0	0	0	0	0	0	0	0	0	0	0	0
AC025265.2	0	0	0	0	0	0	0	0	0	0	0	0	0	0
AC025265.3	0	0	0	0	0	0	0	0	0	0	0	0	0	0
AC025265.1	0	0	0	0	0	0	0	0	0	0	0	1.57464	0	0.76496
NT5DC3	0.467759	1.51684	1.3362	1.18683	0.778147	1.2872	2.0429	2.68124	1.28394	1.14747	2.10025	1.0555	2.08267	1.67814
AC012555.2	0	0	0	0	0	0	0	0	0	0	0	0	0	0
AC012555.1	0	0	0	1.09702	0	0	0	0	0	1.34991	0	0	0	0
HSP90B1	188.566	154.279	153.627	145.989	154.151	206.097	181.408	216.348	209.421	188.557	196.95	166.849	151.26	139.942
MIR3652	0	0	0	0	0	0	0	0	0	0	0	0	0	0
C12orf73	11.4206	8.0123	6.06476	7.40349	4.58366	4.53286	7.5969	9.52404	7.59592	8.22853	10.5473	3.78452	7.26422	4.72763
TDG	17.1968	12.8171	10.8285	8.14344	5.53702	14.5976	13.2283	15.9681	7.08046	23.9383	21.2798	16.5574	12.8789	14.0971
GLT8D2	2.07877	1.26394	0.989706	0.45209	0.377255	1.28711	0.871571	1.55422	0.342359	0	0.973953	0.767581	0.528891	0.745783
HCFC2	15.6614	13.4292	15.1996	9.4976	12.207	6.73404	7.68184	4.65377	8.4324	6.98534	6.11478	8.15542	6.51337	6.36307
NFYB	8.78084	14.5153	9.40628	9.99584	6.72276	8.77817	6.90292	10.8735	5.42303	5.14034	10.1244	5.5727	7.50505	4.92223
RNA5SP370	0	0	0	0	0	0	0	0	0	0	0	0	0	0
LINC02385	0	0	0	0	0	0	0	0	0	0	0	0	0	0
TXNRD1	14.1913	12.0801	12.8373	11.3532	13.8889	23.3268	20.0813	16.3702	28.2134	14.3773	16.2662	19.4632	20.3742	20.6076
AC089983.1	0	0	0.923631	0	0	0	0	0	0	2.59583	0	0	0	0
EID3	0	0	0	0	0	0	0	0	2.29009	0	1.08582	0	0	0
CHST11	3.56113	2.54735	3.69011	3.75847	2.66112	4.10722	7.13605	4.38534	2.06997	3.36355	3.92582	4.38312	2.9313	5.13544
AC079316.2	0	0	0	0	0	0	0	0	0	0	0	0	0	0
MIR3922	0	0	0	0	0	0	0	0	0	0	0	0	0	0
SLC41A2	0.528027	0	0	0.143544	0	0	0.276733	0.789573	0.217405	0.529901	0.927722	0.649908	0.167929	0.473589
Y_RNA_505	0	0	0	0	0	0	0	0	0	0	0	0	0	0
C12orf45	1.52347	1.59707	1.92586	1.45668	0.953374	1.19265	1.01869	2.16025	0.519112	1.44101	1.35372	1.29319	1.77097	1.09941
ALDH1L2	11.3501	8.94228	13.0909	11.7337	16.2464	11.1353	4.85931	2.27092	14.7436	1.81818	0.187246	10.1331	6.71095	6.78662
AC016257.1	0	0	0	0	0	0	0	0	0	0	0	0	0	0
WASHC4	24.3791	16.8639	14.7189	14.8878	11.8623	23.426	21.6651	19.152	14.4019	17.256	22.3478	15.6555	15.5066	21.232
APPL2	3.18485	1.61372	5.55981	4.0404	2.52869	2.328	5.14655	5.3577	2.18551	5.32693	4.19675	6.85999	2.70102	6.50649
C12orf75	120.692	85.6653	105.066	91.9781	65.5262	99.0126	105.334	141.208	71.5244	122.303	112.089	92.3004	105.676	106.588
KCCAT198	0	0	0	0	0	0	0	0	0	0	0	0	0	0
CASC18	0	0	0	0	0	0	0	0	0	0	0	0	0	0
AC011595.3	0	0	0	0	0	0	0	0	0	0	0	0	0	0
NUAK1	7.37406	4.83756	6.83682	6.64695	11.3574	5.90747	4.77999	5.22315	7.83004	3.11589	5.79608	5.01578	3.94978	2.5527
AC011595.1	0	0	0	0	0	0	0	0	0	0	0	0	0	0
CKAP4	178.309	162.056	181.532	184.137	214.373	217.373	174.753	197.597	238.562	185.569	174.921	210.725	215.656	258.161
AC079174.1	0	0	0	4.7397	1.97756	2.249	0	0	0	0	0	0	0	0
AC079174.2	0.670578	0.407727	1.59632	0.729185	0.304241	0	0	0	0.552197	0	0	0	0	0
RNU7-94P	0	0	0	0	0	0	0	0	0	0	0	0	0	0
TCP11L2	1.45159	1.26086	1.57967	1.46571	2.63434	2.88892	0.434722	0.310086	2.90295	0.832424	0.728682	1.4038	0.923301	0.867958
POLR3B	5.59873	9.36143	8.66308	5.47925	7.36641	5.63314	7.48231	9.20914	7.8376	4.86946	8.68914	7.92472	8.19062	6.3606
AC079385.1	0	0	0	0	0	0	0	0	0	0	0	0	0	0
RFX4	0	0	0	0	0	0	0	0	0	0	0	0	0	0
AC079385.2	0	0	0	0	0	0	0	0	0	0	0	0	0	0
AC079385.3	0	0	0	0	0	0	0	0	0	0	0	0	0	0
RIC8B	1.91908	1.379	1.66123	0.758839	1.1873	1.26025	1.55438	1.69571	1.43663	1.51737	2.86088	1.28839	1.44259	1.04317
AC007541.1	0	1.12576	1.76301	1.50999	2.10007	0	0	0.692153	0.762325	0	1.62651	0	1.17767	0
TMEM263	5.98963	4.85578	5.97493	5.4276	2.32928	7.35829	9.41732	5.97098	4.22764	10.3044	7.34979	5.6169	6.16821	6.6512
MTERF2	3.0004	3.19255	1.4285	1.83523	0.51048	0.193515	0.78624	4.20618	0.30884	1.75645	1.53755	1.61567	2.38555	3.5881
CRY1	4.29848	3.92036	4.09303	4.23596	2.19399	5.68336	6.05438	5.42332	1.32737	8.44774	6.29356	5.78668	5.80996	6.90746
AC078929.1	0	0	0	0	0	0	0	0	0	0	0	0	0	0
BTBD11	4.63379	5.0088	7.43556	9.42438	5.68412	6.55286	3.9576	5.00431	4.94636	2.64088	3.11584	4.85844	4.36649	4.51523
SNORD74_4	0	0	0	0	0	0	0	0	0	0	0	0	0	0
RNA5SP371	0	0	0	0	0	0	0	0	0	0	0	0	0	0
AC007540.1	0	0	0	0	0	0	0	2.00547	0	0	0	0	0	0
Y_RNA_506	0	0	0	0	0	0	0	0	0	0	0	0	0	0
PWP1	98.8268	94.3022	79.9201	69.6717	91.606	67.5825	87.7279	90.152	110.194	106.296	95.8177	81.7713	95.6434	78.8837
PRDM4	11.3873	12.2897	15.9935	14.8591	18.7283	14.542	13.8756	13.8351	14.0656	17.5226	10.0036	15.4174	10.5024	12.256
AC007622.2	0	0	0.377751	0	0	0	0	0	0	0	0	0	0	0
ASCL4	0	0	0	0	0	0	0	0	0	0	0	0	0	0
AC126177.2	0	0	0	0	0	0	0	0	0	0	0	0	0	0
AC126177.8	0	0	0	0	0	0	0	0	0	0	0	0	0	0
AC126177.4	0	0	0	0	0	0	0	0	0	0	0	0	0	0
WSCD2	0	0.25221	0.296232	0.112764	0	0	0	0	0	0	0	0	0	0
CMKLR1	0	0	0	0	0	0	0	0	0	0	0	0	0	0
LINC01498	0	0	0	0	0	0	0	0	0	0	0	0	0	0
FICD	2.86838	5.42591	4.55214	3.29236	4.19334	5.75558	1.67032	1.66801	3.67424	2.77195	1.49323	4.31503	2.83806	2.47738
SART3	6.54623	7.3919	11.4871	11.9995	13.4075	12.2561	8.03791	13.1449	9.241	11.6373	9.63933	11.1651	13.5621	11.519
ISCU	17.1562	16.0196	19.545	13.9917	23.9072	13.2781	19.4278	23.1345	14.1275	16.3972	16.3273	12.632	14.4199	9.89192
TMEM119	0	0	0	0	0	0	0	0	0	0	0	0	0	0
SELPLG	0	0	0	0	0.494787	0.5627	0	0	0	0	0	0	0	0.326043
AC007569.1	0	0	0	0	0	0	0	0	0	0	0	0	0	0
MIR4496	0	0	0	0	0	0	0	0	0	0	0	0	0	0
CORO1C	15.4065	11.2663	12.4894	10.7536	12.8463	16.4357	19.8586	28.1745	13.7153	28.9722	32.9212	20.5002	17.2153	19.5445
RNU7-169P	0	0	0	0	0	0	0	0	0	0	0	0	0	0
Y_RNA_507	0	0	0	0	0	0	0	0	0	0	0	0	0	0
SNORA40_15	0	0	0	0	0	0	0	0	0	0	0	0	0	0
SSH1	1.02905	1.42201	2.2715	1.42416	1.78262	2.22038	2.79462	3.84691	4.15988	2.87904	3.72557	3.97244	2.26113	3.97151
AC087893.2	0	0	0	0	0	0	0	0	0	0	0	0	0	0
AC087893.1	0	0	0	0	0	0	0	0	0	0	0	0	0	0
MIR619	0	0	0	0	0	0	0	0	0	0	0	0	0	0
DAO	0	0	0	0	0	0	0	0	0	0	0	0	0	0
SVOP	0	0	0	0	0	0	0	0	0	0.12515	0	0	0	0
RNU6-361P	0	0	0	0	0	0	0	0	0	0	0	0	0	0
AC190387.1	0	0	0	0	0	0	0	0	0	0	0	0	0	0
USP30	1.85385	1.44924	1.89133	1.29592	2.52327	1.63977	3.05355	0.792033	1.3085	1.77184	1.86123	1.14088	0.505356	1.26684
USP30-AS1	0	1.26047	0	0	0	0	0	0	0	0	0	0	0	0
RNA5SP372	0	0	0	0	0	0	0	0	0	0	0	0	0	0
ALKBH2	17.8157	9.02696	8.48208	8.07199	6.19694	11.6437	9.9595	7.5481	4.8902	8.74082	13.2162	9.8676	6.04367	8.16703
UNG	9.53595	5.79807	8.32348	3.45646	10.3354	5.19363	4.72005	5.94141	7.41626	2.48106	4.65397	3.2603	3.03273	8.55283
AC007637.1	0	0	0	0	0	0	0	0	0	0	0	0	0	0
ACACB	0.187512	0.513052	0.491011	0.662676	0.425371	0.145127	0.491366	0.420589	0.231614	0.31363	0.219635	0.461589	0.357808	0.224241
FOXN4	0	0	0	0	0	0	0	0	0	0	0	0	0	0
MYO1H	0	0.172552	0.270228	0.154298	0.128756	0.146429	0.148733	0	0	0	0	0.523948	0.180509	0.339379
LINC01486	0	0	0	0	0	0	0	0	0	0	0	0	0	0
AC007570.1	0	1.37126	0	3.67858	0	0	0	0	5.57142	0	6.60406	0	0	0
KCTD10	2.61923	2.17928	4.85681	4.72193	1.43852	5.54806	7.65829	9.17312	2.4974	10.6063	9.36525	6.02344	8.85607	9.72651
UBE3B	5.78788	4.31595	5.56322	6.53122	7.82831	6.93066	6.29567	5.96036	4.58625	5.84495	4.86069	5.4437	5.20959	6.59507
MMAB	28.5391	22.7422	23.3664	17.9853	32.7628	14.8369	15.0704	18.7513	28.1299	13.597	14.9413	18.4947	17.19	17.9695
RNU4-32P	0	0	0	0	0	0	0	0	0	0	0	0	0	0
MVK	6.71572	6.76298	11.8902	7.87318	14.2824	6.71367	10.7789	11.2975	11.2331	9.26689	8.60362	7.74925	10.2786	11.9212
RN7SKP250	0	0	0	0	0	0	0	0	0	0	0	0	0	0
FAM222A	0	0	0.347913	0	0	0.565573	0	0	0	0.244449	0	0.224857	0	0
FAM222A-AS1	0	0	0	0	0	0	0	0	0	0	0	0	0	0
TRPV4	0	0	0.516732	0.590099	0.492418	0.373337	1.32724	0.540981	1.19165	0	0	0.445288	0.460229	0.648964
MIR4497	0	0	0	0	0	0	0	0	0	0	0	0	0	0
GLTP	150.823	123.294	171.473	168.119	139.145	337.83	392.581	133.885	290.764	126.217	127.03	317.57	214.004	158.348
RN7SL441P	0	0	0	0	0	0	0	0	0	0	0	0	0	0
AC007834.1	0	0	0	0	0	0	0	0	0	0	0	0	0	1.11697
TCHP	17.7239	15.5255	24.0994	20.8245	31.8926	16.1975	11.8867	8.75947	21.1503	11.2549	7.3892	15.1596	12.611	13.3819
GIT2	2.20931	2.07603	2.34277	1.8018	1.68579	2.43533	2.42102	2.6279	2.06737	2.68746	1.94084	1.73045	1.72464	2.46191
AC084876.1	0	0	0	0	0	0	0	0	0	0	0	0	0	0
AC084876.2	0	0	0.378856	0	0	0	0	0	0	0	0	0	0	0
ANKRD13A	18.3175	21.0374	21.4941	17.6046	23.3369	16.8978	14.0606	11.0669	26.0538	18.5682	15.7123	14.9165	13.7694	13.276
C12orf76	4.4354	3.86936	2.47895	3.04062	2.27482	3.08456	3.33522	2.88364	1.588	2.0643	0.903516	2.61092	2.33055	5.30417
AC007546.1	0	0	0	0	0	0	0	0	0	0	0	0	0	1.45466
AC007546.2	0	0	0	0	0	0	0	0	0	0	0	0	0	0
IFT81	5.43585	4.7216	5.54574	4.11654	2.202	2.80474	3.25585	4.35449	2.39798	3.89653	3.41092	3.22581	4.56888	4.06286
ATP2A2	18.0071	11.3698	19.3133	20.5492	8.03514	32.9785	31.6307	24.7813	9.45094	31.3761	33.6659	35.1329	40.9688	32.7154
RN7SL769P	0	0	0	0	0	0	0	0	0	0	0	0	0	0
ANAPC7	11.7684	12.3845	13.7919	14.6427	16.1207	9.45859	8.06547	10.1525	10.4363	9.3876	7.68748	10.3065	11.3721	9.74321
AC144548.2	0	0	0	0	0	0	0	0	0	0	0	0	0	0
ARPC3	87.2155	57.1292	59.2886	46.4413	10.6063	92.3211	114.272	108.232	19.2504	116.099	119.27	96.5569	84.9274	74.9982
GPN3	8.38494	7.01007	6.73664	8.26298	3.09094	12.7088	18.6765	12.5382	7.76778	14.3751	11.6628	9.67536	13	12.2208
FAM216A	10.3736	14.4169	11.9945	11.5488	6.05122	13.2538	17.8635	32.8706	10.983	37.6759	33.8484	19.1522	25.7646	19.199
VPS29	42.7758	31.6739	28.4312	24.6388	15.18	34.7456	56.3789	56.6809	18.4841	47.8863	51.0958	34.144	28.8244	42.7975
SNORD50_2	0	0	0	0	0	0	0	0	0	0	0	0	0	0
AC002350.2	2.23184	0.452336	0.708387	0.808965	1.01258	1.91928	0	0	0.612612	1.49317	0	0	0	0
RAD9B	0	0.260186	0.814935	0	0	0	0	0	0	0	0.501227	0.263348	0	0
PPTC7	13.3913	7.26982	7.85566	8.71099	8.46246	12.5852	15.791	13.4092	8.46734	9.1192	9.52323	8.53548	9.43029	9.151
TCTN1	1.84062	2.0661	2.29191	1.9245	0.899323	1.68025	1.11306	1.58788	0.582954	0.947257	1.40965	1.82981	2.16138	1.01591
RN7SL387P	0	0	0	0	0	0	0	0	0	0	0	0	0	0
HVCN1	1.10624	0	0	0	0.334599	0.190262	0.579767	0.275698	0.303648	0.246703	0.215957	0	0	0.220486
PPP1CC	30.3257	25.5029	26.4386	33.6185	20.3701	27.2302	25.5946	27.8265	14.1076	31.7509	32.1763	28.1154	24.1739	29.3187
AC144522.1	0	0	0	0	0	0	0	0	0	0	0	0	0	0
AC002375.1	0	0	0	0	0	0	0	0	0	0	0	0	0	0
CCDC63	0	0	0	0.677101	0.282509	0	0	0	0	0	0	0	0	1.11697
MYL2	1.99696	0	0	0.542874	1.35903	0	0.523294	0	0	0	0	0.614478	0	0
LINC01405	3.57407	1.62983	1.70162	0.971608	0.810775	0.46103	3.27798	0	0.735779	1.19558	1.04658	0.549881	0.568332	0
AC002351.1	0	0	0	0	0	0	0	0	0	0	0	0	0	0
CUX2	0	0	0.169316	0.0966781	0	0.183496	0	0	0	0	0	0	0	0.637933
MIR6760	0	0	0	0	0	0	0	0	0	0	0	0	0	0
RNA5SP373	0	0	0	0	0	0	0	0	0	0	0	0	0	0
FAM109A	1.61849	0.738057	0	0.439984	0.367153	0.62632	2.12058	1.21008	0.666382	1.35353	1.18484	0.747027	0.514728	0.483875
LINC02356	0	0	0	0	0	0	0	0	0	0	0	0	0	2.30355
SH2B3	1.1967	1.1642	1.70925	0.780775	1.08589	3.21082	4.76657	2.68419	2.75924	2.4019	2.3829	3.24045	4.56706	1.28799
ATXN2	6.05152	4.629	7.20284	7.16416	7.48389	8.5111	6.75231	5.98402	4.50096	6.59541	7.03103	6.84768	8.69161	9.39622
U7_3	0	0	0	0	0	0	0	0	0	0	0	0	0	0
ATXN2-AS	0	0	0	0	0	0	0	0	0	0	0	0	0	0
BRAP	8.99656	9.17568	8.84289	8.67833	8.82181	9.13421	5.4755	5.64151	4.77958	6.40732	3.05935	5.71519	5.90696	6.42054
ACAD10	1.0659	0.648089	0.724964	0.827896	0.552682	1.17851	1.35666	2.1631	1.00312	0.814995	0.802603	0.468547	1.06539	0.910483
AC002996.1	0	0	0	0	0	0	0	0	0	0	0	0	0	0
ALDH2	8.11482	5.10413	10.7245	9.6608	5.71296	7.29119	5.05948	5.54413	2.30423	4.02501	4.26084	5.76888	5.33951	5.93969
MIR6761	0	0	0	0	0	0	0	0	0	0	0	0	0	0
MAPKAPK5-AS1	21.3788	23.8312	14.7023	17.1126	18.8603	14.7078	9.33703	10.6561	12.2255	11.1247	9.73825	13.1568	13.976	9.58739
MAPKAPK5	3.39837	1.41688	2.58875	0.739077	0.836998	4.35862	5.49582	4.71871	1.4392	5.00198	3.58249	3.22673	2.59389	2.61258
TMEM116	0.340451	0.207002	0.324178	0.370206	0.386156	0.263495	0.178427	0.509086	0	0	0.498466	0.209518	0.433096	0.203568
ERP29	93.5146	105.672	131.257	120.155	132.486	101.509	54.3272	66.2898	114.419	64.04	56.5756	79.5385	102.97	84.4012
AC073575.2	0	0	0	0	0	0	0	0	0	0	0	0	0	0
NAA25	5.7738	4.98016	3.51605	4.52631	2.55865	4.64189	6.33347	9.43687	2.10083	6.19855	8.57159	5.20595	3.58709	5.70042
MIR3657	0	0	0	0	0	0	0	0	0	0	0	0	0	0
AC073575.1	0	0	0	0	0	1.17733	0	0	0	1.52658	0	0	0	0
Y_RNA_508	0	0	0	0	0	0	0	0	0	0	0	0	0	0
TRAFD1	7.24837	5.4565	4.43695	5.44224	4.07157	4.80851	4.88417	4.90322	1.70536	6.00402	4.04289	4.0359	5.48858	5.1596
Y_RNA_509	0	0	0	0	0	0	0	0	0	0	0	0	0	0
HECTD4	0.252166	0.153323	0.690326	0.514134	0.60064	0.455387	0.495592	0.565607	0.467212	0.379592	0.295364	0.581948	0.400983	0.678507
MIR6861	0	0	0	0	0	0	0	0	0	0	0	0	0	0
AC004217.2	0	0	0	0	0	0	0	0	2.9823	0	0	0	0	0
RN7SKP71	0	0	0	0	0	0	0	0	0	0	0	0	0	0
RPL6	1375.53	1209.9	1164.62	1306.87	896.294	1379.23	1274.96	1470.17	928.722	1587.67	1432.79	1513.12	1626.91	1499.22
PTPN11	38.3407	36.6163	33.7423	31.4793	48.4955	42.5628	34.4033	43.4333	73.6684	38.7359	47.0635	41.7089	37.5659	42.1454
RPH3A	0	0	0	0	0	0	0	0	0	0	0	0	0	0
MIR1302-1	0	0	0	0	0	0	0	0	0	0	0	0	0	0
OAS1	4.67331	3.51006	4.97346	6.57638	1.62139	3.26234	6.19512	4.72726	2.49008	5.88536	5.31288	5.24449	4.72105	6.57491
AC004551.1	0	0	0	0	0	0	0	0	0	0	0	0	0	0
OAS3	4.45015	7.21544	5.88534	7.97552	9.64647	5.1876	5.96027	3.69691	4.75033	5.51351	4.24722	3.753	7.02401	4.63194
OAS2	15.1972	12.2763	13.0237	14.0466	10.3424	10.8658	14.4502	13.6349	8.22371	14.8154	12.3333	7.08121	10.7711	16.0969
DTX1	0.309991	0.188482	0	0	0	0.159947	0	0	0	0	0	0.190772	0	0
RASAL1	0	0	0.538097	0	0.512778	0.43737	0	0	0	0	0	0	0.179722	0
CFAP73	0	0	0	0	0	0	0	0	0	0	0	0	0	0
Y_RNA_510	0	0	0	0	0	0	0	0	0	0	0	0	0	0
DDX54	16.9186	17.7979	22.6306	20.1494	34.9682	19.8146	21.3931	28.7122	30.7385	24.0755	24.3779	19.3364	26.6469	34.8448
MIR7106	0	0	0	0	0	0	0	0	0	0	0	0	0	0
Y_RNA_511	0	0	0	0	0	0	0	0	0	0	0	0	0	0
RITA1	15.3132	9.6689	14.0205	11.528	20.0411	13.0674	8.33418	11.4492	11.1549	13.0033	15.8669	11.5987	11.6133	17.6083
AC089999.2	0	0	0	0	0	0	0	0	0	0	0	0	0	0
IQCD	0	0	0.263197	0	1.00325	1.99667	2.31781	0	0.455226	0	0.32376	0.680422	0	0.33055
TPCN1	1.2465	0.663163	1.92875	2.11788	3.18114	4.7433	4.65461	3.49487	5.51716	3.23156	2.73757	3.83556	6.1446	5.03096
AC089999.3	0	1.43305	0	0	0	0	2.47046	0	0	3.15369	4.14099	0	2.99827	1.40928
MIR6762	0	0	0	0	0	0	0	0	0	0	0	0	0	0
SLC8B1	0.200936	0.977387	1.91331	2.29422	0.911643	1.96987	2.31678	1.80279	0.99278	1.47876	2.00054	2.9678	2.93957	2.04249
PLBD2	2.32688	7.07398	6.64698	8.99643	3.98821	6.00303	6.09747	6.5723	3.8322	7.95678	6.05665	5.72796	10.5247	6.49285
SDS	0	0	0	0	0	0	0	0	0	0	0	0	0	0
SDSL	17.1833	10.8209	16.0698	14.6811	14.7568	14.2491	7.71906	5.04716	8.59095	2.87404	1.79704	8.30876	8.19721	2.93557
LHX5	0.870357	0.264598	1.8647	0.946424	1.18464	0.898159	0.684218	0.325367	0	1.1646	0.254864	0	0.553601	1.30104
LHX5-AS1	0	0	0	4.24939	0	0	0	0	0	0	0	0	0	0
LINC01234	0	0	0	0	0	0	0	0	0	0	0	0	0	0
RBM19	2.76035	4.05602	4.16165	4.8776	7.61857	6.17181	5.78669	5.84748	4.5461	5.84809	5.79285	4.24688	6.43776	8.52765
AC073863.1	0	0	0	0	0	0	0	0	0	0	0	0	0	0
AC010183.1	0	0	0	0	0	0	0	0	0	0	0	0	0	0
AC010183.2	0	0	0	0	0	0	0	0	0	0	0	0	0	0
LINC02459	0	0	0	0	0	0	0	0	0	0	0	0	0	0
TBX5	0	0	0	0	0	0	0	0	0	0	0	0	0	0
TBX5-AS1	0	0	0	0	0	0	0	0	0	0	0	0	0.20679	0
RN7SKP216	0	0	0	0	0	0	0	0	0	0	0	0	0	0
AC010177.1	0	0	0	0	0	0	0	0	0	0	0	0	0	0
Y_RNA_512	0	0	0	0	0	0	0	0	0	0	0	0	0	0
TBX3	3.19984	1.25073	2.82926	2.60963	2.17765	3.18413	7.06738	3.41772	3.01138	3.51703	4.41728	4.92305	4.36135	4.23659
AC026765.2	0	0	0	1.11187	0	0	0	0	0	0	0	0	0	0
SNORA27_3	0	0	0	0	0	0	0	0	0	0	0	0	0	0
AC026765.1	0	0	0	0	0	0	0	0	0	0	0	0	0	0
AC009804.2	0	0	0	0	0	0	0	0	0	0	0	0	0	0
AC008125.1	0	0	0	0	0	0	0	0	0	0	0	0	0	0
AC078880.1	0	0	0	0	0	0	0	0	0	0	0	0	0	0
AC078880.3	0	0	0	0	0	0	0	0	0	0	0	0	0	0
AC078880.4	0	0	0	0	0	0	0	0	0	0	0	0	0	0
AC078880.5	0	0	0	0	0	0	0	0	0	0	0	0	0	0
AC078880.2	0	0	0	0	0	0	0	0	0	0	0	0	0	0
AC009803.2	0	0	0	0	0	0	0	0	0	0	0	0	0	0
AC009803.3	0	0	0	0	0	0	0	0	0	0	0	0	0	0
AC009803.1	0	0	0	0	0	0	0	0	0	0	0	0	0	0
RN7SL865P	0	0	0	0	0	0	0	0	0	0	0	0	0	0
AC009387.1	0	0	0	0	0	0	0	0	0	0	0	0	0	0
LINC02463	0	0	0	0	0	0	0	0	0	0	0	0	0	0
SNORD56_4	0	0	0	0	0	0	0	0	0	0	0	0	0	0
MED13L	8.80928	6.59965	8.98738	8.21074	12.7397	8.5631	7.25506	7.64491	12.8243	7.3145	5.75802	8.37403	7.05409	8.98277
AC012157.1	0	0	0	0	0	0	0	0	0	0	0	0	1.72655	0
RNU6-1188P	0	0	0	0	0	0	0	0	0	0	0	0	0	0
MIR620	0	0	0	0	0	0	0	0	0	0	0	0	0	0
AC130895.1	0	0	0	0	0	0	0	0	0	1.84552	3.23103	1.6976	0	0
AC079384.1	0	0	0	0	0	0	0	0	0	0	0	0	0	0
MIR4472-2	0	0	0	0	0	0	0	0	0	0	0	0	0	0
LINC02457	0	0	0	0	0	0	0	0	0	0	0	0	0	0
LINC00173	0	1.20126	2.82188	0.71612	5.07942	0.3398	0.690292	2.9543	1.62691	1.7624	0	0.810575	1.67555	1.96889
MAP1LC3B2	0	0	0	0	0.349179	0.794213	0	1.15085	0	0.514907	0	1.42091	0.489531	0
AC125603.4	0	0	0	0	0	0	0	0	0	0	0.295091	0	0	0.301279
AC125603.3	0	0	0	0	0	0	0	0	0	0	0	0	0	0
AC125603.2	0	0	0	0	0	0	0	0	0	0	0	0	0	0
AC125603.1	0	0	0	0	0	0	0	0	0	0	0	0	0	0
C12orf49	3.92409	4.48556	5.00695	5.29114	2.991	5.42625	6.49878	7.62814	2.84358	7.14094	6.6187	8.69376	5.6908	6.19437
RNFT2	0	0.127466	0.199619	0	0.0951133	0	0	0.15674	0	0.561024	0.491105	0.129015	0	0.125351
RNU6-558P	0	0	0	0	0	0	0	0	0	0	0	0	0	0
AC083806.3	0	0	0	0	0	0	0	0	0	0	0	0	0	0
HRK	0	0	0.283437	0	0	0.102391	0	0.148369	0	0	0.116219	0	0	0.237313
FBXW8	2.10475	2.23954	2.75571	2.43175	2.50667	2.17199	1.7925	1.57365	0.866593	2.11222	0.924492	1.29529	2.34282	3.93283
AC083806.2	0	0	0	0	0	0	0	0	0	0	0	0	0	0
AC127164.1	0	0.591184	0	0.352428	0	0	0.169859	0	0.266886	0	0	0.398913	0	0
AC026368.1	0	0	0	0	0	0	0	1.47358	1.62298	0	0	0	1.25362	0
TESC	0	0	0	0.383901	0	0.364323	0.370056	0	0	0	0.413525	0	0	0
TESC-AS1	0	0	0	0	0	0	0	0	0	0	0	0	0	0
FBXO21	10.1765	9.75728	8.1993	7.3418	6.9256	9.79474	8.0001	9.21812	5.64037	14.1406	9.05447	7.94886	7.59319	10.2975
NOS1	0.103709	0	0	0.112773	0	0	0.163058	0.0775393	0.0854004	0.138769	0.121475	0.0638236	0.197895	0.0620112
AC073864.1	0	0	0	0	0	0	0	0	0	0	0	0	0	0
KSR2	0	0	0	0	0	0	0	0	0	0	0.0435361	0	0	0
AC084291.1	0	0	0	0	0	0	0	0	0	0	0	0	0	0
RFC5	9.6271	9.92549	9.56551	12.5167	6.83656	8.85478	11.8459	10.9532	6.20418	12.0416	11.0312	7.47019	10.3832	8.00889
AC131159.2	0	0	0	0	0	0	1.01528	0	0	0	0	0	0	0
WSB2	11.7845	5.91133	10.5199	8.00903	5.07929	13.8331	19.146	16.0798	7.03549	20.3019	17.9443	15.5925	16.3031	20.0822
AC131159.1	0	0	0	0	0	0	0	0	0	0	0	0	0	0
VSIG10	1.14006	1.28734	2.79147	1.9481	1.47784	1.42858	2.30463	1.33946	0.938801	1.19859	1.04922	0.601379	1.03593	0.584301
AC131238.1	0	0	0	0	0	0	2.17295	0	6.82839	0	4.8564	7.65475	2.6372	0
PEBP1	240.662	168.161	208.789	214.757	79.0315	233.764	233.038	254.193	62.2841	293.909	285.022	213.931	254.155	223.845
TAOK3	54.9377	48.032	56.1708	50.8552	54.345	58.8833	32.2312	26.1648	49.2652	29.5246	24.4888	36.9765	42.6363	41.0807
AC026367.1	0	0	0	0	0	0	0	0	0	0	0	0	0	0
SUDS3	36.306	37.3686	41.9141	37.9309	39.9419	26.5688	25.2458	31.9349	41.0347	32.5453	22.5135	23.0733	28.3755	23.4113
AC026367.3	2.30497	1.40147	0	2.50642	3.13729	0	3.62404	0	0	0	1.34991	7.09253	0	0
AC026367.2	2.45919	0	2.34165	2.67412	0	2.53775	5.15535	1.83865	0	0	4.3207	3.02683	0	0
LINC02460	0	0	0	0	0	0	0	0	0	0	0	0	0	0
LINC02423	0	0	0	0	0	0	0	0	0	0	0	0	0	0
LINC02440	0	0	0	0	0	0	0	0	0	0	0	0	0	0
LINC02439	0	0	0	0	0	0	0	0	0	0	0	0	0	0
RNA5SP374	0	0	0	0	0	0	0	0	0	0	0	0	0	0
AC087863.1	0	0	0	0	0	0	0	0	0	0	0	0	0	0
SNORA38_2	0	0	0	0	0	0	0	0	0	0	0	0	0	0
SRRM4	0	0	0	0	0	0	0.080525	0	0	0	0	0	0	0
AC087885.1	0	0	0	0	0	0	0	0	0	0	0	0	0	0
RN7SL508P	0	0	0	0	0	0	0	0	0	0	0	0	0	0
AC084361.1	0	0	0	0	0	0	0	0	0	0	0	0	0	0
AC084880.4	0	0	0	0	0	0	0	0	0	0	0	0	0	0
HSPB8	0	0	0	0	0	0	0	0	0	0	0	0	0	0
AC084880.3	0	0	0	0	0	0	0	0	0	0	0	0	0	0
AC084880.2	0	0	0	0	0	0	0	0	0	0	0	0	0	0
LINC00934	0	0	0	0	0	0	0	0	0	0	0	0	0	0
CCDC60	0	0	0	0	0	0	0	0	0	0	0	0.24329	0.502908	0
AC002070.1	0	0	0	0	0	0	0	0	0	0	0	0	0	0
TMEM233	0	0	0	0	0	0.223041	0	0.323195	0	0	0.506325	0	0	0.516944
RN7SKP197	0	0	0	0	0	0	0	0	0	0	0	0	0	0
PRKAB1	5.22548	4.1039	6.53063	7.69462	2.27201	6.62817	3.30917	4.55806	1.61362	2.33068	3.44287	3.88579	6.232	4.68676
CIT	1.85025	1.56249	2.88741	3.1856	2.19191	2.22758	2.15488	3.91953	1.86219	2.47575	3.31102	2.08755	2.68065	2.88875
AC002563.1	0	0	0	0	0	0	0	0	0	0	0	0	0	0
MIR1178	0	0	0	0	0	0	0	0	0	0	0	0	0	0
BICDL1	0.743945	1.96012	0.944516	1.75276	1.2376	0.127952	0.909754	0.185407	0.816816	0.165908	0	0.152611	0.157732	0.593109
Metazoa_SRP_90	0	0	0	0	1.70442	0	0	2.80876	0	2.51337	2.20014	0	0	0
RAB35	11.1581	9.45699	12.8785	18.7514	4.60219	17.7951	18.784	14.9154	4.45492	16.9662	18.6142	17.8953	16.3451	17.5893
AC004812.2	1.29888	0.789751	2.7828	0	0	2.01056	0	0	0.534792	0	2.66244	0	0	1.5533
GCN1	5.07122	4.36817	5.76777	7.1994	4.02641	9.30349	8.34246	7.89911	3.59597	9.14175	8.24995	8.84252	11.9168	9.51794
MIR4498	0	0	0	0	0	0	0	0	0	0	0	0	0	0
RPLP0	1720.22	1460.71	1319.85	1321.89	1271.94	1252.55	1120.48	1187.55	995.023	1105.63	1167.1	1109.06	1281.83	1163.13
PXN-AS1	0.5714	0	0	0.31067	0	0.294826	0	0.427216	0.470527	0.382286	0	0.351647	0	0
PXN	36.0947	22.2789	41.0524	41.4298	10.1731	67.0647	70.8905	40.4801	10.8083	49.2728	52.8475	57.8888	58.6716	56.6809
AC004263.2	0	0	0	1.09055	0.910029	0	0	0	0	0	0	0	0	0
RNU4-2	9.64491	11.7286	0	5.24393	4.37589	0	0	7.21116	0	0	0	0	0	0
RNU4-1	0	0	0	0	4.37589	0	0	0	15.8845	0	0	0	0	0
SIRT4	0	0	0	0	0	0	0.583246	0	0	0	0.651759	0.684876	0	0
RNU6-1088P	0	0	0	0	0	0	0	0	0	0	0	0	0	0
PLA2G1B	0	0	0	0	0	0	0	0	0	0	0	0	0	0
MSI1	0	0	0	0	0.199676	0	0	0.329053	0.362413	0	0.257751	0	0.279936	0
AC003982.2	0	0	0	0	0	0	0	0	0	0	0	0	0	0
COX6A1	627.35	567.858	588.693	556.196	323.65	552.37	555.227	604.465	334.957	592.344	516.152	642.011	747.865	595.949
AL021546.1	0	0	0	0	0	0	0	0	0	0	0	0	0	0
TRIAP1	425.333	416.875	353.816	305.602	456.974	202.428	129.991	255.251	260.937	237.871	227.005	174.116	172.16	196.239
GATC	11.0714	10.0975	10.9814	8.52761	10.1857	11.9011	12.2495	17.705	11.9026	14.6085	8.82543	9.0846	10.9543	8.64273
SRSF9	59.5697	40.6368	81.9708	81.5624	21.094	103.266	116.884	96.6803	22.1339	103.523	105.087	110.203	121.525	90.1331
DYNLL1	369.762	278.792	255.527	321.563	74.0734	272.654	400.593	471.078	85.9679	491.689	499.094	285.86	259.471	303.867
NRAV	13.5922	6.52448	8.17421	8.94585	9.41241	3.32203	3.3743	4.81376	11.7817	5.74333	5.86549	6.60378	1.8201	3.84975
AC063943.3	0	0	0	0	5.19944	0	0	0	0	0	0	0	0	0
COQ5	42.0431	23.5968	32.3348	33.9951	9.2929	33.0958	31.3566	25.7921	4.88244	32.4556	39.7751	38.8107	40.4559	38.6755
Y_RNA_513	0	0	0	0	0	0	0	0	0	0	0	0	0	0
RNF10	23.0068	21.6824	34.2847	34.5242	35.8029	36.2061	23.633	30.7904	31.0703	25.5512	27.8912	34.6887	29.1212	36.3174
POP5	25.6591	21.6896	11.9184	16.6729	24.1348	16.1456	20.0075	25.2673	22.16	25.1221	24.9234	14.2503	26.2725	19.0846
AC125616.1	0	0	0	0	0	0	0	0	0	0	0	0	0	0
CABP1	0	0	0	0	0	0	0.121667	0	0	0	0.135959	0.285735	0	0
MLEC	13.5528	14.267	24.4617	18.3666	23.2189	19.5174	16.22	27.979	23.8196	25.5778	22.0348	20.7891	21.6154	17.4169
AC069234.2	0	0	0	0	0	0	0	0	0	0	0	0	0	0
AC069234.5	0	0	0	0	0	0	0	0	0	0	0	0	0	0
AC069234.4	0	0	0	0	0	0	0	0	0	0	0	0	0	0
UNC119B	4.97377	3.02416	5.48383	3.98518	0.475072	3.64688	3.56706	4.50159	1.72451	5.07899	3.67946	4.83302	6.32724	3.6001
AC069234.3	0	0	0	0	0	0	0	0	0	0	0	0	0	0
MIR4700	0	0	0	0	0	0	0	0	0	0	0	0	0	0
ACADS	3.59499	3.43488	10.514	8.09759	15.8444	7.68464	5.92145	5.37569	14.8017	5.84112	5.11316	12.6423	10.4532	15.047
AC069234.1	0	0	0	0	0	0	0	0	0	0	0	0	0	0
SPPL3	15.0832	8.92305	16.206	19.0611	11.0971	11.9893	10.896	14.325	8.22436	7.36381	10.7435	12.5437	10.2421	12.0657
HNF1A-AS1	0	0	0	0	0	0	0	0	0	0	0	0	0	0
HNF1A	0	0	0	0	0	0	0	0	0	0	0.316806	0	0.172037	0.161725
C12orf43	6.20165	3.90541	5.06162	5.65986	6.93371	2.85703	5.10749	4.80235	6.56593	4.89002	3.5023	5.58855	2.53583	4.37036
OASL	0.386674	0.470213	0.552288	0.420469	0.877168	0.798052	0.405304	0.578205	0.318412	0	0.905829	0.713892	0.737846	0.462412
AC079602.3	0	0	0	0	0	0	0	0	0	0	0	0	0	0
SNORA70_15	0	0	0	0	0	0	0	0	0	0	0	0	0	0
P2RX7	0.735629	1.04365	0.350234	1.59984	1.44627	0.759128	0.128512	0	1.81729	0	0	0.60362	0	0
AC069209.1	0	1.27015	0	0	0	0	0	0	0	0	0	0	0	0
P2RX4	0.333358	0.810756	1.34905	1.54059	1.58806	1.20402	1.22297	0.996958	1.7843	0.669082	0.878545	0.820609	1.90832	0.597979
CAMKK2	6.47493	6.44221	10.6494	15.5752	13.175	9.71894	9.25486	8.80196	13.8952	10.8955	9.76745	10.2638	10.9826	13.0226
ANAPC5	15.2528	13.9111	14.3133	14.5427	13.9908	11.634	14.192	13.4699	12.4691	10.6483	13.0109	14.8964	15.5368	14.936
AC048337.1	0	0	0	0	0	0	0	0	0	0	0	0	0	0
RNF34	13.2564	12.0903	16.0529	14.5717	11.2443	12.1929	14.9523	11.2041	10.4415	13.8819	13.8396	14.7201	14.2975	13.7852
KDM2B	1.69705	1.03184	2.23379	2.06247	1.99281	1.69975	1.67417	1.94055	1.23305	1.87004	2.28008	1.84303	1.84137	1.91007
MIR7107	0	0	0	0	0	0	0	0	0	0	0	0	0	0
AC145422.1	0	0	0	0	0	0	0	0	0	0	0	0	0	0
RNU6-1004P	0	0	0	0	0	0	0	0	0	0	0	0	0	0
ORAI1	7.2145	8.04206	12.0219	10.7869	17.7299	10.2368	13.5487	14.8336	14.3571	14.4802	13.3798	22.9394	20.2675	14.7388
MORN3	0.705359	1.50106	0.503734	1.91752	1.76011	0.545918	0.369672	1.58212	0.290419	0.707863	1.03274	1.95339	1.34596	1.47616
TMEM120B	1.1267	1.27226	2.91202	3.23797	2.4829	1.74404	3.88039	3.9713	2.91594	3.66133	2.82797	2.67449	3.17375	3.8497
RHOF	0	0	0	0.598118	0	0	0	0.1645	0.543531	0.294399	0	0.135402	0	0.39467
LINC01089	4.27859	4.60261	5.48434	8.41034	7.91408	0.679271	1.37992	0.492146	3.25224	0.440387	1.15651	1.41782	1.67474	1.77115
AC084018.1	0	0	0	0	0	0	0	0	0	0	0	0	0	0
AC084018.2	0	0	0	0	0	0	0	0	0	0	0	0	0	0
SETD1B	0.654285	0.596731	1.16815	1.86761	0.667909	0.843982	0.857261	0.978372	0.673476	2.40756	1.14955	1.20797	0.936373	1.8583
HPD	0	0	0	0	0	0	0	0	0	0	0	0	0	0
AC079360.1	0	0	0	0	0	0	0	0	0	0	0	0	0	0
AC069503.3	0	0	0	0	0	0	0	0	0	0	0	0	0	0
PSMD9	5.26985	3.67539	4.13244	3.7922	1.54707	3.51883	8.77302	7.53251	0.893434	7.98469	4.72024	6.77242	8.2813	3.98513
AC069503.2	0	0	0.353613	0	0	0	0	0	0	0	0	0	0	0
Metazoa_SRP_91	0	0	0	0	0	0	0	0	0	0	0	0	0	0
RNU7-170P	0	0	0	0	0	0	0	0	0	0	0	0	0	0
WDR66	6.16041	8.00445	8.63823	6.97412	8.72951	8.79558	13.0471	14.3856	8.61694	16.3732	13.1465	12.2565	13.8486	13.7249
AC069503.1	0	0	0	0	0	0	0	0	0	0	0	0	0	0
BCL7A	7.66451	13.2249	18.1468	12.2763	27.5371	14.2154	12.0507	13.6292	26.2693	12.0573	13.4662	12.1108	10.0137	11.643
AC156455.1	0	0.903189	0	0	0	0	0	0	0	0	0	0	0	1.33231
MLXIP	3.03185	3.27061	5.07542	5.58334	5.3247	4.99583	5.38197	5.99607	5.39592	7.39388	8.19075	5.53733	7.15391	6.78358
LRRC43	0	0	0	0	0	0	0	0	0.403551	0	0	0	0	0
IL31	0	0	0	0	0	0	0	0	0	0	0	0	0	0
B3GNT4	0.579929	0.35261	2.20884	2.68011	1.05245	1.64575	0.455902	1.95116	1.67143	0.193996	0.169819	1.24913	0.184435	2.6007
DIABLO	15.7257	14.6888	14.8656	16.7284	16.0273	14.3465	11.7056	10.7352	15.3893	15.4003	12.6802	14.3063	13.0468	12.5373
AC048338.1	0	0	0	0	0	0	0	0	0	0	0	0	0	0
VPS33A	2.16377	2.08307	2.3179	2.64699	3.59958	1.76771	2.36253	2.56148	2.07876	2.654	3.06246	2.88516	2.52321	2.15633
AC048338.2	0	0	0	0	0	0	0	0	0	0	0	0	0	0
CLIP1	44.9889	40.4985	41.845	37.6663	38.74	44.3157	38.6263	28.2073	46.2568	31.4393	27.5211	34.6212	32.2258	32.041
CLIP1-AS1	0	0	0	0	0	0.387887	0	0	0	0	0	0	0	0
ZCCHC8	4.91865	3.08128	5.53511	4.61919	3.44882	5.22958	4.9994	3.23174	3.92759	3.29074	2.96792	5.4119	3.41298	3.65402
SNORA9_2	0	0	0	0	0	0	0	0	0	0	0	0	0	0
AC127002.1	0	0	0	0	0	1.54217	0	0	0	0	3.50088	1.83938	0	0
RSRC2	114.196	105.097	90.8126	94.7399	109.339	112.947	66.2907	53.5082	128.371	55.063	51.7542	76.4056	73.5266	75.1661
KNTC1	2.40165	1.09519	1.94383	1.37106	1.7434	2.16857	1.82508	1.79563	2.17544	1.60678	1.33621	2.1431	1.06932	1.22063
AC026333.4	0	0	1.19019	0	0	0	0	0	2.05856	0	4.39219	0	0	0
AC026333.3	0.650685	0	0.309792	1.41511	0.295215	0	2.38712	0	0	4.78863	5.71615	7.20791	0	1.55627
HCAR2	5.96752	6.85362	6.62934	5.04706	6.31741	11.6321	21.5451	15.3681	21.2942	16.8571	15.5329	15.098	24.4613	30.5279
HCAR3	0	0	0.605957	0	0	3.28351	1.66759	2.37897	0	0	0	0	4.45251	3.80511
HCAR1	0	0	0	0	0.388213	0	0	0	0	0.381644	0	0	0	0.170544
DENR	66.9318	44.1645	63.7326	51.8982	51.2441	64.5568	53.8133	52.0328	37.2659	62.0808	55.012	51.2543	67.2456	57.3027
Y_RNA_514	0	0	0	0	0	0	0	0	0	0	0	0	0	0
CCDC62	0	0	0.144556	0	0	0.313323	0	0	0	0.203135	0	0.373708	0	0.181548
HIP1R	0.574457	1.39713	1.27633	1.24933	1.91129	1.97603	1.40498	1.57484	1.10377	2.30599	0.785011	1.6498	2.55773	1.71744
VPS37B	3.42667	3.33359	6.85206	6.58288	7.46246	15.0875	18.0786	11.956	16.9305	8.55888	9.0977	6.60762	10.7526	8.60551
AC027290.1	0	0	0	0	0	0	7.36288	0	0	1.87983	1.64556	0	0	0
AC027290.2	0.43723	0.265846	0.520415	0.752786	0.595113	0.338398	0.190957	0.59932	0.780094	0.682551	0.853552	0.538154	0.834317	0.958598
ABCB9	0.10232	0.808766	0.828148	1.39078	1.02129	0.475147	0.804372	0.765009	1.43236	0.479187	0.958784	0.692657	0.455572	0.550626
OGFOD2	3.24637	4.48605	3.79374	3.53009	9.50673	4.72055	1.39204	3.08915	5.34653	1.97448	1.55557	2.90597	4.88065	3.52931
AC026362.1	0	1.03028	1.49823	0.921281	0.878604	0	0.126865	0	0.996667	0	0	0	0	1.01318
ARL6IP4	66.9941	59.763	65.8874	78.9644	80.3143	65.8541	69.1968	57.0358	59.1941	54.9634	58.1371	67.7119	69.3618	76.9001
PITPNM2	0	0.270779	0.212029	0.645688	0.404104	0.45957	0.700201	0.332968	0.73345	0.794533	0.695513	0.365427	0.188844	0.798862
MIR4304	0	0	0	0	0	0	0	0	0	0	0	0	0	0
PITPNM2-AS1	0	0	0	0	0	0	0	0	0	0	0	0	0	0
AC026362.2	0.244328	0.297114	0	0.265682	0	0	0	0	0.402391	0	0	0	0	0.292186
MPHOSPH9	2.50764	2.72841	3.51883	3.01383	3.29338	3.40493	2.62846	4.44049	3.47781	2.47239	2.70533	1.7869	2.60239	2.28857
AC073857.1	0	1.56901	0	0	0	0	0	0	0	2.58968	0	0	0	0
C12orf65	11.5086	7.34736	8.49285	6.57007	5.91763	7.2247	10.8568	9.03479	5.8441	10.2662	6.96472	7.79078	7.32018	6.99609
AC068768.1	124.686	84.288	104.715	101.056	36.5421	116.282	118.517	163.286	27.4224	179.274	147.407	117.245	172.409	116.694
CDK2AP1	0	1.85694	2.49265	3.79541	0.989734	14.6325	24.0091	26.7486	7.18547	21.3084	35.517	19.6006	11.933	11.2177
AC068768.2	0	0	0	0	0	0	0	0	0	0	2.32201	0	0	0
RNA5SP375	0	0	0	0	0	0	0	0	0	0	0	0	0	0
SBNO1	10.6359	11.0755	13.2124	10.1697	7.98705	18.3559	23.1297	27.4211	14.7985	32.3073	24.6295	17.6803	22.2393	23.2455
Y_RNA_515	0	0	0	0	0	0	0	0	0	0	0	0	0	0
AC137767.1	2.42196	2.20891	0	1.64602	1.09884	0.937249	0.317332	0	0.4986	0.810187	1.41843	0	1.92565	0.362045
MIR8072	0	0	0	0	0	0	0	0	0	0	0	0	0	0
KMT5A	28.2144	23.6558	35.4911	37.4622	38.2677	41.6813	32.9981	28.8667	37.6627	31.1956	30.2647	36.3719	38.7257	36.5821
RILPL2	3.54322	5.3859	3.58473	6.50175	1.8085	7.31281	3.59787	6.12614	3.64714	8.44502	7.26285	8.99473	7.18369	6.48827
SNRNP35	8.4665	4.66522	8.94359	7.6241	9.00292	3.13984	4.43721	9.49516	7.62547	13.6299	12.5511	4.39627	7.90954	6.01163
RILPL1	0.94113	2.0028	2.09101	3.58184	2.41961	2.58985	4.0281	3.2837	2.58329	2.41365	2.02098	3.08897	1.89562	3.18883
AC145423.2	0	0	0	0	0	0	0	0	0	0	0	0	0	0
AC145423.3	0	0	1.38644	0	0	1.50254	0	0	0	0	0	0	0	0
MIR3908	0	0	0	0	0	0	0	0	0	0	0	0	0	0
AC055713.1	0	0	0	0.0893096	0	0.084755	0	0	0.135265	0.219795	0.0962012	0.101089	0.104481	0.589312
TMED2	28.761	16.192	16.567	16.6026	9.98799	22.7178	32.5659	25.7512	8.77171	20.9049	28.9051	28.8442	27.3277	19.9573
DDX55	4.998	3.0389	4.19255	3.88201	1.61971	3.31564	2.74414	3.20299	2.93977	3.98075	4.59973	4.83345	3.02765	2.98848
SNORA9B	0	0	0	0	0	0	0	0	0	0	0	0	0	0
EIF2B1	14.6229	6.61131	13.924	15.9009	3.9126	13.7358	13.9519	21.0251	4.63133	21.5733	17.3475	18.229	14.0709	11.2097
GTF2H3	23.142	20.8994	17.4991	17.3931	19.3005	14.0478	12.4852	9.16012	15.9739	12.2951	5.58073	15.7079	15.5856	12.006
AC117503.4	0	0	0	0	0	0	0	0	0	0	0	0	0	0
AC117503.3	0	0	0	0	0	0	0	0	0	0	0	0	0	0
TCTN2	1.3317	0.161941	0.507219	0.579235	0	0.412272	0.977103	0.796532	0	0.356381	1.09188	0	0	0.318509
AC117503.2	0	0	4.03405	0	0	0	2.22033	3.16752	0	0	2.48115	0	0	0
ATP6V0A2	1.08961	1.38524	1.08469	0.807845	1.34824	1.83995	1.24594	1.25902	0.652549	0.861528	1.68235	1.70688	1.00809	1.65841
AC117503.5	2.47711	0	0	2.6936	1.12386	0	0	0	0	1.65727	0	0	0	0
DNAH10	0	0	0	0	0	0	0	0	0	0	0	0	0	0
CCDC92	8.59984	5.12834	12.8344	16.1852	7.80348	10.0692	9.6209	8.53184	6.80929	9.95812	8.71707	11.2973	13.5699	12.6576
AC079315.1	0	0	0	0	0	0	0	0	0	0	0	2.68674	0	0
DNAH10OS	0	0	0	0	0	0	0	0	0	0	0	0	0	0.16134
AC068790.7	2.57563	0	1.22626	0	0	0	0	0	0	1.72318	1.50843	0	1.63826	4.62018
AC068790.4	0	0	0	0	0	0	0	0	0	0	0	0	0	0
AC068790.3	0	0	0	0	0	0	0	0	0	0	0	0	0	0
AC068790.2	0	0	0	0	0	0	1.27958	0	2.01051	0	0	0	0	0
AC068790.5	0	0	0	0	0	0	0	0	0	2.56293	4.48704	0	0	4.58114
AC068790.6	0	0	0	0	0	0	0	0	0	0	0	0	0	0
ZNF664	20.592	13.1725	13.0719	17.7268	5.2552	14.2772	12.928	15.3959	3.7093	14.4943	17.336	13.3326	11.597	9.49105
RFLNA	0	0	0	0	0	0.221143	0.224622	2.88401	0.352933	1.72047	1.50605	0.527525	1.09045	2.30645
AC068790.8	0	0	0	0	0	0	0	0	0	0	0	0	0	0
AC068790.9	0	0	0	0	0	0	0	0	0	0	0.280638	0.294897	0	0
AC026358.1	0	0	0	0	0	0	0	0	0	0	0	0	0	0
NCOR2	2.82204	3.84591	7.82982	8.94151	9.1391	6.32648	6.57902	6.54809	5.84969	7.94279	6.43999	6.58755	9.53203	7.85514
MIR6880	0	0	0	0	0	0	0	0	0	0	0	0	0	0
AC073592.1	0	0	0	0	0	0	0	0	0	0	0.621256	0	0	0.634284
AC073592.7	0	0	0	0	0	0	0	0	0	0	0	0	0	0
AC073592.3	0	0	0	0	0	0	0	0.554402	0	0	0.868538	0	0	0.443376
AC073592.9	0	0	0	0	0	0	0	0	0	0	0	0	0	0
AC073592.5	0	0	0	0	0	0	0	0	0	0	0	0	0	0
AC073592.6	0	0	0	0	0	0	0	0	0	0	0	0	0	0
AC073592.8	0	0	0	0	0	0	0	0	0	0	0	0	0	0
AC073592.2	0	0	0	0	0	0	0	0	0	0	0	0	0	0
AC073592.10	0	0	0	0	0	0	0	0	0	0	0	0	0	0
AC073592.4	0	0	0	0	0	0	0	0	0	0	0	0	0	0
AC073593.1	0	0	0	0	0	0	0	0	0	0	0	0	0	0
SCARB1	1.75679	1.17499	2.92744	3.34308	1.19558	3.44453	2.85422	3.80912	1.30199	1.52796	2.88084	3.13534	4.24623	3.99171
RNU6-927P	0	0	0	0	0	0	0	0	0	0	0	0	0	0
UBC	606.004	668.411	529.865	566.211	809.634	637.963	645.075	490.649	1213.8	429.011	390.869	599.67	674.603	709.474
MIR5188	0	0	0	0	0	0	0	0	0	0	0	0	0	0
DHX37	1.23294	1.37437	2.93502	1.78759	1.67815	2.01451	3.66164	3.6873	1.69214	3.29951	4.57315	3.16152	4.05183	4.17757
BRI3BP	1.22738	2.11444	1.65567	1.22343	1.57777	3.4831	4.28837	4.58833	2.3583	5.88495	4.91192	4.90972	4.16366	2.69094
THRIL	0.687877	0.418245	0.327499	2.61799	0	0	0	0	0	0	0	0	0	0
AACS	2.28148	0.976173	3.78164	3.39972	2.91363	3.26995	4.29567	3.98016	1.60039	4.91836	4.40438	4.47216	4.83721	4.24412
AC122688.3	0.784501	1.43098	1.49401	2.77246	2.13556	0.40478	2.05575	1.17309	2.90704	0.787286	0.229723	1.93117	1.74647	0.938163
AC122688.2	0	0	0	0	0	0	0	0	0	0	0	0	0	0
AC122688.4	0	0	0	0	0	0	0	0.2314	0	0	0	0	0	0.18506
TMEM132B	0	0.0526568	0.041232	0.0941723	0.0392919	0.312794	0.317716	0	0.142629	0	0	0.15989	0	0.0517833
AC093028.1	0	0	0	0	0	0	0	0	0	0	0	0	0	0
AC005252.2	0	0	0	0	0	0	0	0	0	0	0	0	0	0
AC005252.3	0	0	0	0	0	0	0	0	0	0	0	0	0	0
LINC00939	0	0	0.200113	0.114263	0	0.108436	0	0	0	0	0	0	0	0
AC005186.1	0	0	0	0	0	0	0	0	0	0	0	0	0	0
AC005858.1	0	0	0	0	0	0	0	0	0	0	0	0	0	0
LINC02359	0	0	0	0	0	0	0	0	0	0	0	0	0	0
AC005858.3	0	0	0	0	0	0	0	0	0	0	0	0	0	0
AC005858.4	0	0	0	0	0	0	0	0	0	0	0	0	0	0
AC005858.2	0	0	0	0	0	0	0	0	0	0	0	0	0	0
LINC02467	0	0	0	0	0	0	0	0	0	0	0	0	0	0
AC005885.1	0	0	0	0	0	0	0	0	0	0	0	0	0	0
AC007368.1	0	0	0	0	0	0	0	0	0	0	0	0	0	0
LINC02350	0	0	0	0	0	0	0	0	0	0	0	0	0	0
LINC02347	0	0	0	0	0	0	0	0	0	0	0	0	0	0
AC006065.4	0	0	0	0	0	0	0	0	0	0	0	0	0	0
AC006065.3	0	0	0	0	0	0	0	0	0	0	0	0	0	0
AC006065.5	0	0	0	0	0	0	0	0	0	0	0	0	0	0
AC006065.6	0	0	0	0	0	0	0	0	0	0	0	0	0	0
AC069235.1	0	0	0	0	0	0	0	0	0	0	0	0	0	0
LINC00943	0	0	0	0	0	0	0	0	0	0	0	0	0	0
LINC00944	0	0	0	0	0	0	0	0	0	0	0	0	0	0
LINC02372	0	0	0	0	0	0	0	0.684235	0	0	0	0	0	0
AC078878.2	0	0	0	0	0	0	0	0	0	0	0	0	0	0
LINC02405	0	0	0	0	0	0	0	0	0	0	0	0	0	0
AC079949.1	2.20768	0	1.05108	2.40063	0	5.69551	2.31405	0	0	0	0	0	5.61689	6.60026
AC079949.2	0.463666	0.563839	0.441504	0.252095	0.631094	2.39239	0.243003	0	1.52725	0.310208	0	0.570691	2.06444	0.554485
LINC02376	0	0	0	0	0	0	0	0	0	0	0	0	0	0
RNU1-104P	0	0	0	0	0	0	0	0	0	0	0	0	0	0
LINC02375	0	0	0	0	0	0	0	0	0	0	0	0	0	0
AC048347.1	0	0	0	0	0	0	0	0	0	0	0	0	0	0
AC068787.1	0	0	0	0	0	0	0	0	0	0	0	0	0	0
AC025252.1	0	0	0	0	0	0	0	0	0	0	0	0	0	0
Y_RNA_516	0	0	0	0	0	0	0	0	0	0	0	0	0	0
LINC02411	0	0	0	0	0	0	0	0	0	0	0	0	0	0
AC087894.2	0	0	0	0	0	0	0	0	0	0	0	0	0	0
AC087894.3	0	0	0	0	0	0	0	0	0	0	0	0	0	0
LINC02393	0	0	0	0	0	0	0	0	0	0	0	0	0	0
LINC00507	0	0	0	0	0	0	0	0	0	0	0	0	0	0
LINC00508	0	0	0	0	0	0	0	0	0	0	0	0	0	0
LINC02441	0	0	0	0	0	0	0	0	0	0	0	0	0	0
LINC02369	0	0	0	0	0	0	0	0	0	0	0	0	0	0
LINC02368	0	0	0	0	0	0	0	0	0.676241	0	0	0	0	0
AC061709.1	0	0	0	0	0	0	0	0	0	0	0	0	0	0
MIR4419B	0	0	0	0	0	0	0	0	0	0	0	0	0	0
TMEM132C	0	0	0	0	0	0	0	0	0	0	0.160997	0	0	0
AC061709.2	0	0	0	0	0	0	0	0	0	0	0	0	0	0
MIR3612	0	0	0	0	0	0	0	0	0	0	0	0	0	0
AC023595.1	0	0	0	0	0	0	0	0	0	0	0	0	0	0
SLC15A4	6.18601	4.96483	7.0684	6.86119	4.6028	6.76663	8.16991	8.1401	7.3353	10.0983	8.69487	4.26378	8.81369	8.2854
AC108704.2	3.47587	2.64176	6.20574	0.944912	3.54824	3.5869	0.455417	3.89817	4.29337	1.7441	1.52674	0.534772	4.42173	4.15669
AC108704.1	0	0	0	0	0	0	0	0	0	0	0	0	0	0
GLT1D1	0	0	0	0	0	0	0	0	0	0	0	0	0	0
TMEM132D	0	0	0	0	0	0	0	0	0	0	0	0	0	0
TMEM132D-AS1	0	0	0	0	0	0	0	0	0	0	0	0	0	0
uc_338_25	0	0	0	0	0	0	0	0	0	0	0	0	0	0
TMEM132D-AS2	0	0	0	0	0	0	0	0	0	0	0	0	0	0
AC079456.1	0	0	0	0	0	0	0	0	0	0	0	0	0	0
AC130404.1	0	0	0	0	0	0	0	0	0	0	0	0	0	0
AC117373.1	0	0	0	0	0	0	0	0	0	0	0	0	0	0
AC055717.3	0	0	0	0	0	0	0	0	0	0	0	0	0	0
AC055717.1	0	0	0	0	0	0	0	0	0	0	0	0	0	0
AC055717.2	0	0	0	0	0	0	0	0	0	0	0	0	0	0
LINC02418	0	0	0	0	0	0	0	0	0	0	0	0	0	0
AC135388.1	0	0	0	0	0	0	0	0	0	0	0	0	0	0
LINC02419	0	0	0	0	0	0	0	0	0	0	0	0	0	0
AC026336.4	0	0	0	0	0	0	0	0	0	0	0	0	0	0
AC026336.3	0	0	0	0	0	0	0	0	0	0	0	0	0	0
FZD10-AS1	0	0.143828	0.112622	0.192919	0.107323	0	0	0.0884304	0	0	0	0.145576	0.0752306	0
AC026336.5	0	0	0	0	0	0	0	0	0	0	0	0	0	0
FZD10	0.414361	0	0.591833	0	0	0.213799	0	1.23921	0	0.831664	0.485344	0.255003	0	0.247761
AC026336.2	0	0	0	0	0	0	0	0	0	0	0	0	0	0
PIWIL1	0	0	0	0	0.116856	0	0	0.385141	0.212094	0.861591	0	0	0	0
AC127071.1	0	0	0	0	0	0	0	0	0	0	0	0	0	0
AC127071.2	0	0	0	0	0	0	0	0	0	0	0	0	0	0
RIMBP2	0	0	0	0	0	0	0	0	0	0	0	0	0	0
AC063926.1	0	0	0	0	0	0	0	0	0	0	0	0	0	0
AC063926.3	0	0.146142	0	0	0	0	0	0	0	0	0.140765	0	0.152881	0
AC063926.2	0	0	0	0	0	0	0	0	0	0	0	0	0	0
AC095350.2	0	0	0	0	0	0	0	0	0	0	0	0	0	0
AC095350.1	0	0	0	0	0	0	0	0	0	0	0	0	0	0
AC073912.3	0	0	0	0	0	0	0	0	0	0	0	0	0	0
STX2	2.92223	4.66405	6.08684	6.15665	4.80607	8.48131	11.6778	12.836	9.02381	10.2641	13.6913	7.4183	9.75827	8.73653
AC073912.1	0	0	0	0	0	0	0	0	0	0	0	0	0	0
AC073912.2	0	0	0	0	0	0	0	0	0	0	0	0	0	0
RNU6-1077P	0	0	0	0	0	0	0	0	0	0	0	0	0	0
RAN	314.828	283.449	253.887	264.803	141.047	300.017	316.85	389.429	149.237	475.38	420.757	342.4	413.587	376.494
Y_RNA_517	0	0	0	0	0	0	0	0	0	0	0	0	0	0
ADGRD1	0	0	0	0	0	0	0	0	0	0	0	0	0	0
AC073862.3	0	0	0	0	0	0	0	0	0	0	0	0	0	0
AC073862.4	0	0	0	0	0	0	0	0	0	0	0	0	0	0
AC073862.5	0	0	0	0	0	0	0	0	0	0	0	0	0	0
AC073862.1	0	0	0	0	0	0	0	0	0	0	0	0	0	0
AC073862.2	0	0	0	0	0	0	0	0	0	0	0	0	0	0
AC078925.4	0	0	0	0	0	0	0	0	0	0	0	0	0	0
ADGRD1-AS1	0	0	0	0	0	0	0	0	0	0	0	0	0	0
AC078925.2	0	0	0	0	0	0	0	0	0	0	0	0	0	0
AC078925.3	0	0	0	0	0	0	0	0	0	0	0	0	0	0
AC078925.1	0	0	0	0	0	0	0	0	0	0	0	0	0	0
LINC01257	0	0	0	0	0	0	0	0	0	0	0	0	0	0
AC126564.1	0	0	0	0	0	0	0	0	0	0	0	0	0	0
AC092850.2	0	0	0	0	0	0	0	0	0	0	0	0	0	0
LINC02415	0	0	0	0	0	0	0	0	0	0	0	0	0	0
RNA5SP376	0	0	0	0	0	0	0	0	0	0	0	0	0	0
LINC02370	0	0	0	0	0	0	0	0	0	0	0	0	0	0
AC140118.1	0	0	0	0	0	0	0	0	0	0	0	0	0	0
AC073578.4	0	0	0	0	0	0	0	0	0	0	0	0	0	0
AC073578.2	0	0	0	0	0	0	0	0	0	0	0	0	0	0
AC073578.1	0	0	0	0	0	0	0	0	0	0	0	0	0	0
AC073578.3	0	0	0	0	0	0	0	0	0	0	0	0	0	0
AC117500.6	0	0	0	0	0	0	0	0	0	0	0	0	0	0
AC117500.4	0	0	0	0	0	0	0	0	0	0	0	0	0	0
AC117500.5	0	0	0	0	0	0	0	0	0	0	0	0	0	0
LINC02414	0	0	0	0	0	0	0	0	0	0	0	0	0	0
RNA5SP377	0	0	0	0	0	0	0	0	0	0	0	0	0	0
AC117500.2	0	0	0	0	0	0	0	0	0	0	0	0	0	0
SFSWAP	8.30125	11.153	14.7253	15.9424	15.4903	13.5405	11.6484	13.1138	15.7664	12.093	8.78235	14.6669	14.8184	12.6492
AC117500.3	0	0	0	0	0	0	0	0	0	0	0	0	0	0
RNA5SP378	0	0	0	0	0	0	0	0	0	0	0	0	0	0
RNU6-1017P	0	0	0	0	0	0	0	0	0	0	0	0	0	0
MMP17	0	0	1.61745	1.10826	0.308269	0	0.890241	0	0.279754	0.22729	0.994816	0.418146	0.432176	0.609407
AC131009.2	0	0	0	0	1.6026	1.82256	0	0	0	0	0	0	0	0
ULK1	7.15001	8.69474	14.9782	18.271	10.4617	11.7132	4.4967	4.67758	8.09569	5.8599	5.02492	10.1205	8.86831	10.795
AC131009.4	0	0.475212	0.372107	0.424939	3.19138	0.403268	0	0	1.93078	0.522897	1.37319	0	0.497127	1.40199
AC131009.1	0	0	0	0	0	0	0	0	0	0	0	0	0	0
PUS1	5.69406	4.03914	4.4053	5.41775	3.76745	5.63112	6.59011	7.80496	2.5398	8.73015	8.47583	6.71638	8.75263	7.37682
AC131009.3	4.73844	2.88108	2.25598	12.8814	19.3484	0	4.96674	3.54276	15.6077	3.17017	2.77509	2.91609	9.04182	8.49985
EP400	2.61735	1.59141	3.98068	4.34821	4.38712	3.75133	4.15329	4.62046	4.25072	4.71823	4.30053	3.66893	4.39322	4.21683
SNORA49	0	0	0	0	0	0	0	0	0	0	0	0	0	0
AC137590.1	2.74734	0	1.30801	0	0	4.25265	0	4.10817	0	12.8664	3.21798	8.45373	3.49495	9.85639
AC137590.2	0	0	0	0	0	0	0	0	0	0	0	0	0	0
AC138466.5	0	0	0	0	0	0	0	0	0	0	0	0	0	0
DDX51	0.640974	1.81872	1.83101	1.74248	1.35711	1.65362	0.671856	1.59744	1.05564	1.71533	1.75181	1.44636	2.44619	1.14978
NOC4L	10.0537	11.8182	9.89228	13.8477	9.42681	10.3749	9.13302	11.5258	6.6231	12.5557	11.776	12.3744	12.7896	18.836
AC138466.3	0	0	0	0	0	0	0	0	0	0	0	0	0	0
LINC02361	0	0.55719	0.436297	0	0	0	0	0	2.26386	0.6131	0.536691	0.563961	0	0
AC138466.1	0	0	0	0	0	0	0	0	0	0	0	0	0	0
GALNT9	0	0	0	0	0	0	0	0	0.160691	0	0	0	0	0
AC138466.4	0	0	0	0	0	0	0	0	0	0	0	0	0	0
AC148477.3	0	0	0	0	0	0	0	0	0	0	0	0	0	0
AC148477.2	0	0	0	0	0	0	0	0	0	0	0	0	0	0
AC148477.5	0	0	0	0	0	0	0	0	0	0	0	0	0	0
AC148477.4	0	0	0	0	0	0	0	0	0	0	0	0	0	0
AC148477.1	0	0	0	0	0	0	0	0	0	0	0	0	0	0
AC148477.7	0	0	0	0	0	0	0	0	0	0	0	0	0	0
AC148477.8	0	0	0	0	0	0	0	0	0	0	0	0	0	0
AC148477.6	0	0	0	0	0	0	0	0	0	0	0	0	0	0
AC148477.9	0	0	0	0	0	0	0	0	0	0	0	0	0	0
AC148476.1	0	0	0	0	0	0	0	0	0	0	0	0	0	0
AC079031.1	0	0	0	0	0	0	0	0	0	0	0	0	0	0
AC079031.2	0	0	0	0	0	0	0	0	0	0	0	0	0	0
FBRSL1	0.584226	0.799251	1.18214	1.27057	0.728923	0.452166	1.22475	1.52882	0.721634	0.684017	0.855386	0.89885	1.39351	2.00865
AC131212.3	0	0	0	0	0	0	0	0.240999	0	0	0	0	0	0
AC131212.2	0	0	2.86701	0.545678	1.8214	0	1.052	1.50077	1.65292	0	1.76336	0	0	4.20079
MIR6763	0	0	0	0	0	0	0	0	0	0	0	0	0	0
AC131212.1	0	0	0	0	0	0	0	0	0	0	0	0	0	0
LRCOL1	0	0	0	0	0	0	0	0	0	0	0	0	0	0
P2RX2	0	0	0	0	0	0	0	0	0	0	0	0	0	0
AC131212.4	0	0	0	0	0	0	0	0	0	0	0	0	0	0
POLE	1.06443	0.398275	1.09152	1.60264	1.18875	0.718206	0.81533	0.979491	0.471972	1.53384	0.959058	0.9574	1.40617	1.07709
PXMP2	13.5221	18.2052	27.5909	26.782	17.5284	20.931	24.8037	25.997	19.0884	30.3711	25.4547	27.3425	26.4169	19.0583
AC135586.2	0	0	0	0	0	0	0	0	0	0	0	0	0	0
PGAM5	4.47346	4.60302	5.40647	3.55478	3.59084	3.90615	7.75487	8.74754	2.26691	8.97868	9.27042	6.77667	5.90967	6.78999
RNA5SP379	0	0	0	0	0	0	0	0	0	0	0	0	0	0
ANKLE2	6.2108	7.55261	6.98584	8.06212	8.4535	9.01293	9.15474	6.90735	9.84516	7.47942	8.86611	7.35774	7.55524	7.42732
GOLGA3	6.18796	4.85979	7.11973	8.55115	4.15272	12.1726	12.6344	10.0241	4.35246	9.83238	12.4575	9.99638	9.67581	9.94375
CHFR	0.317611	0.531066	0.680468	1.03611	0.684475	1.02424	1.37327	0.949867	0.980781	0.637478	0.651036	0.830713	0.656566	1.2819
RNU6-327P	0	0	0	0	0	0	0	0	0	0	0	0	0	0
AC127070.5	0	0	0	0	0	0.333501	0	0	0	0	0	0	0	0
AC127070.2	0	0	0	1.33224	0	0	1.28419	0	0	0	0	0	0	1.46514
AC127070.3	0.833547	0	0	0.226599	0.18909	0	0	0	0	0	0.244085	0.256488	0.795281	0.498408
ZNF605	2.13589	2.59734	3.46942	2.80073	2.62214	0.583443	1.31694	1.69086	1.55191	1.5971	2.06029	0.927848	1.99788	1.27712
ZNF26	0.782207	0.435966	0.837922	0.283524	0.207017	0.0672662	0.170811	0.536093	0.375736	0.218051	0.267227	0.200575	0.290227	0.194879
RNU4ATAC12P	0	0	0	0	0	0	0	0	0	0	0	0	0	0
AC073911.1	0	0	0	0	0	0	0	0	0	0	0	0	0	0
ZNF84	1.9999	1.82398	2.4484	1.78635	1.94433	1.03189	1.64706	1.49525	1.64685	1.338	0.752946	1.40659	1.81723	1.1104
AC073911.2	0	0	0	0	0	0	0	0	0	0	0	0	0	0
AC073911.3	0	0	1.02609	2.34356	0	0	0	0	0	0	0	2.65267	0	0
ZNF140	1.01223	0.461594	0.963849	1.51346	0.114812	0.913995	0.5305	0.189202	1.66707	1.86234	0.889226	0.467204	1.77056	0.151312
ZNF891	0.351972	0.695523	0.335149	0.430576	0.0798447	0.317814	0.230581	0.592103	0	0.117741	0.1546	0.379064	0	0.420914
AC026786.2	0	0	0	0	0	0	0	0	0	0	0	0	0	0
ZNF10	0.981723	0.298455	0.4674	0.400322	0.445407	0.253271	0.514511	0.1835	0	1.14941	0	0.302082	0	0.880512
AC026786.1	0	0	0	0	0	0	0	0	0	0	0	0	0	0
ZNF268	1.64022	1.58393	0.918717	1.62619	0.744165	1.24457	0.657357	1.29847	0.158901	1.42011	1.52566	1.78131	0.859171	1.03844
ANHX	0	0	0	0	0	0	0	0	0	0	0	0	0	0
RNU6-717P	0	0	0	0	0	0	0	0	0	0	0	0	0	0
Y_RNA_518	0	0	0	0	0	0	0	0	0	0	0	0	0	0
FAM230C	0	0	0	0	0	0	0	0	0	0	0	0	0	0
U6_21	0	0	0	0	0	0	0	0	0	0	0	0	0	0
LINC00349	0	0	0	0	0	0	0	0	0	0	0	0	0	0
LINC00388	0	0	0	0	0	0	0	0	0	0	0	0	0	0
LINC00387	0	0	0	0	0	0	0	0	0	0	0	0	0	0
RNU6-55P	0	0	0	0	0	0	0	0	0	0	0	0	0	0
RNU6-76P	0	0	0	0	0	0	0	0	0	0	0	0	0	0
LINC00408	0	0	0	0	0	0	0	0	0	0	0	0	0	0
AL355516.1	0	0	0	0	0	0	0	0	0	0	0	0	0	0
LINC00442	0	0	0	0	0	0	0	0	0	0	0	0	0	0
AL137001.1	0	0	0	0	0	0	0	0	0	0	0	0	0	0
RNA5SP24	0	0	0	0	0	0	0	0	0	0	0	0	0	0
TUBA3C	0	0	0	0	0	0	0	0	0	0	0	0	0	0
AL139327.2	0	0	0	0	0	0	0	0	0	0	0	0	0	0
LINC00421	0	0	0	0	0	0	0	0	0	0	0	0	0	0
AL356259.1	0	0	0	0	0	0	0	0	0	0	0	0	0	0
TPTE2	0	0	0	0	0	0	0	0	0	0	0	0	0	0
LINC00350	0	0	0	0	0	0	0	0	0	0	0	0	0	0
MPHOSPH8	33.825	31.3553	40.5243	31.3545	20.1264	31.3291	37.9249	42.7024	31.05	49.8974	50.1739	30.8832	31.7432	36.4717
PSPC1-AS2	0	2.19912	0	0	0	0	0	0	0	0	0	0	0	0
PSPC1	11.0105	8.41117	9.67771	7.82833	11.1437	9.32281	10.0613	9.70969	19.9933	7.55524	9.42446	10.9458	8.26034	6.58355
RN7SL166P	0	0	0	0	0	0	0	0	0	0	0	0	0	0
ZMYM5	12.0867	5.79009	5.23134	4.77928	4.81901	4.34657	3.45518	3.83378	6.63529	2.20538	2.14503	3.60644	0.931862	3.94203
AL355001.1	0	0	0	0	0	0	0	0	0	0	0	0	0	0
AL355001.2	4.56736	4.85985	9.24174	11.7955	8.80688	6.48074	1.79528	2.56114	2.82079	3.05572	2.67489	3.51351	7.26281	9.55847
ZMYM2	5.39259	4.25032	3.7085	3.31202	3.26215	3.34922	2.72153	2.98656	1.56244	2.80609	3.62607	3.81032	3.55706	2.86616
AL138688.2	1.79766	0.54651	0	0.488694	0	0	0	0.672024	0	0.601348	0	0.553152	0	0
LINC01072	0	0	0	0	0	0	0	0	0	0	0	0	0	0
GJA3	0	0	0	0	0	0	0	0	0	0.1746	0	0	0	0
LINC00556	0	0	0	0	0	0	0	0	0	0	0	0	0	0
GJB2	54.3525	59.6218	86.1687	64.8912	74.9959	103.215	130.975	178.469	98.7429	172.071	158.174	183.108	179.629	164.172
AL138688.1	0	0	0	0	0	0	0	0	0	0	0	0	0	0
GJB6	44.7143	48.1247	43.5559	52.5344	32.4123	57.0154	44.7138	46.1121	42.3226	41.9503	37.9262	85.0836	79.7658	70.9895
CRYL1	8.66988	6.02455	11.4987	10.4377	4.77641	13.4202	20.1225	8.79722	3.56967	14.9154	10.8805	16.0066	14.5742	15.1818
MIR4499	0	0	0	0	0	0	0	0	0	0	0	0	0	0
AL590096.1	0	0	0	0	0	0	0	0	0	0	0	0	0	0
IFT88	3.78315	3.2474	2.33092	1.69391	3.02896	3.67435	3.8488	2.82853	1.64927	1.48886	2.47628	1.09562	2.12322	2.26208
RNU2-7P	0	0	0	0	0	0	0	0	0	0	0	0	0	0
AL161772.1	0	0	0	0	0	0	0	0	0	0	0	0	0	0.184305
IL17D	0	0.248533	0.194609	0	0.185452	0	0.642675	0.916838	0	0	0	0	0.779983	0.24441
AL512652.2	0	0	0	0	0	0	0	0	0	0	0	0	0	0
EEF1AKMT1	20.3127	16.6732	15.4734	18.2226	11.5198	21.4856	15.9685	20.5025	5.01802	26.5002	16.6547	20.6261	17.4421	19.4331
AL512652.1	0	1.65374	0	0	1.234	0	0	0	0	1.81968	0	0	0	0
XPO4	1.03614	0.708745	0.616634	1.1267	0.763905	1.60386	1.62909	0.87152	1.49314	1.64638	1.5929	1.59413	1.56524	1.39398
LATS2	5.11986	2.66828	3.59832	2.78366	1.43797	5.78659	7.41093	6.56218	3.21221	7.50316	6.13972	6.00157	7.90876	8.30937
LATS2-AS1	0	0	0	0	0	0	0	0	0	0	0	0	0	0
RNU4-9P	0	0	0	0	0	0	0	0	0	0	0	0	0	0
FAS-AS1_2	0	0	0	0	0	0	0	0	0	0	0	0	0	0
SNORD27_2	0	0	0	0	0	0	0	0	0	0	0	0	0	0
SAP18	108.923	96.6629	75.1182	84.0418	88.8436	79.5493	88.1464	97.6054	85.4071	92.4307	85.3674	94.141	95.0075	93.8621
SKA3	16.0622	10.8513	8.92177	6.79233	8.50197	8.28764	10.5225	11.0084	5.14369	14.6267	11.236	6.04075	6.81103	7.4699
MRPL57	98.695	102.714	81.5818	98.103	76.6443	68.1067	71.0823	88.73	66.8124	80.2085	61.7018	97.2555	83.5731	75.6673
LINC01046	0	0	0	0	0	0	0	0	0	0	0	0	0	0
LINC00539	0	0	0	0	0	0	0	0	0	0	0	0	0	0
RNA5SP25	0	0	0	0	0	0	0	0	0	0	0	0	0	0
ZDHHC20	9.02718	8.45561	7.2018	6.76518	2.32454	9.44143	10.7408	6.38447	5.62539	7.34532	9.5734	9.00881	5.1211	5.39767
ZDHHC20-IT1	0	0	0	0	0	0	0	0	0	0	0	0	0	0
MICU2	18.2817	14.7453	13.6776	13.1854	9.9871	17.5181	16.2294	18.1318	13.5181	13.9783	16.1694	14.6949	14.9506	14.0545
RNU6-59P	0	0	0	0	0	0	0	0	0	0	0	0	0	0
FGF9	0	0	0	0	0	0	0.157023	0	0	0	0	0	0	0
RN7SL766P	0	0	0	0	0	0	0	0	0	0	0	0	0	0
LINC00424	0	0	0	0	0	0	0	0	0	0	0	0	0	0
LINC00540	0	0	0	0	0	0	0	0	0	0	0	0	0	0
SNORD36	0	0	0	0	0	0	0	0	0	0	0	0	0	0
LINC00621	0	0	0	0	0	0	0	0	0	0	0	0	0	0
AL157931.1	0	0	0	0	0	0	0	0	0	0	0	0	0	0
AL157931.2	0	0	0	0	0	0	0	0	0	0	0	0	0	0
RNY3P4	0	0	0	0	0	0	0	0	0	0	0	0	0	0
LINC00362	0	0	0	0	0	0	0	0	0	0	0	0	0	0
SGCG	0	0	0	0	0	0	0	0	0	0	0	0	0	0
RNU6-58P	0	0	0	0	0	0	0	0	0	0	0	0	0	0
SACS	2.35902	1.54059	1.58071	1.80514	1.42705	4.19254	5.40326	6.66308	4.60461	5.20243	5.98681	4.46285	4.00129	5.27648
SACS-AS1	0	0	0	0	0	0	0	0	0	0	0	0	0	0
LINC00327	0	0	0	0	0	0	0	0	0	0	0	0	0	0
LINC00352	0	0	0	0	0	0	0	0	0	0	0	0	0	0
TNFRSF19	0	0	0.126631	0	0	0	0	0.19886	0	0.355893	0	0.327369	0.338354	0
MIPEP	2.79411	1.45618	4.37091	2.17022	0	2.67741	10.2505	4.77498	0.657385	4.00575	3.27276	3.6847	6.85501	4.53475
PCOTH	1.13328	0	0	3.69697	3.59917	0	1.18788	3.38924	6.53249	0.7582	0.663708	1.39486	0	0
C1QTNF9B	0	0	0	0	0	0	0	0	0	0	0	0	0	0
AL359736.1	0	0	0	0	0	0	0	0	0	0	0	0	0	0
SPATA13_1	0	0	0	0	0	0	0	0.0898845	0	0	0	0	0	0
SPATA13_2	0	0	0	0	0	0	0	0	0	0	0	0	0	0
MIR2276	0	0	0	0	0	0	0	0	0	0	0	0	0	0
SPATA13-AS1	0	0	0	0	0	0	0	0	0	0	0	0	0	0
C1QTNF9	0	0	0	0	0	0	0	0	0	0	0	0	0	0
C1QTNF9-AS1	0	0	0	0	0	0	0	0	0	0	0	0	0	0
AL359736.3	0	0	0	0	0	0	0	0	0	0	0	0	0	0
LINC00566	0	0	0	0	0	0	0	0	0	0	0	0	0	0
PARP4	5.8155	5.03194	3.30122	4.13477	8.42286	4.61636	5.15789	3.17742	8.2884	3.29218	3.40587	3.16598	4.55264	5.75091
AL359538.1	0	0	0	0	0	0	0	0	0	0	0	0	0	0
ATP12A	3.06153	2.23378	5.1016	3.3291	5.00045	12.6373	23.1051	17.3964	21.429	11.2655	12.7303	12.8119	11.2945	9.88524
RNY1P7	0	0	0	0	0	0	0	0	0	0	0	0	0	0
RNF17	0	0	0	0	0	0	0	0	0	0	0	0	0	0
CENPJ	9.12549	7.11347	9.02352	12.4674	4.14023	13.5218	11.8951	11.8962	7.32183	10.1754	11.0999	7.77591	8.33449	8.95419
PABPC3	0	0	0	0	0	0	0	0	0	0	0	0	0	0
AL359757.2	0	0	0	0	0	0	0	0	0	0	0	0	0	0
AMER2	0	0	0	0.0697213	0	0	0	0	0	0	0	0	0.0815654	0
LINC00463	0	0	0	0	0	0	0	0	0	0	0	0	0	0
LINC01053	0	0	0	0	0	0	0	0	0	0	0	0	0	0
AL359757.1	0	0	0	0	0	0	0	0	0	0	0	0	0	0
LINC01076	0	0	0	0	0	0	0	0	0	0	0	0	0	0
MTMR6	15.0607	13.7359	9.41116	11.7709	3.20298	19.1844	19.3629	16.8905	5.03828	19.5224	18.0541	16.0751	15.7164	15.6186
AL590787.1	0	0	0	0	0	0	0.541998	0	0	0	0	0	0	0
NUP58	5.48044	7.29918	3.54112	3.76011	8.76185	6.53077	3.76127	6.1463	7.19922	2.8809	5.7315	3.21212	3.81789	4.1352
ATP8A2	0	0	0	0	0.0592415	0	0	0.0976258	0	0.0873586	0.152943	0	0.332214	0.15615
RNU6-78P	0	0	0	0	0	0	0	0	0	0	0	0	0	0
RN7SL741P	0	0	0	0	0	0	0	0	0	0	0	0	0	0
RNY1P3	0	0	0	0	0	0	0	0	0	0	0	0	0	0
SHISA2	0	0	0	0	0	0	0	0	0	0.318126	0.278479	0	0.604896	0.568638
LINC00415	0	0	0	0	0	0	0	0	0	0	0	0	0	0
RNF6	20.8949	17.8937	14.0114	13.7606	14.9543	13.2107	10.1796	9.46142	21.5683	9.45084	10.5136	9.96116	8.42351	13.3736
AL138966.2	0	1.78205	2.7908	0	5.31897	0	3.0721	0	0	0	1.71649	0	1.86423	0
CDK8	11.5314	1.16856	4.20907	3.34378	2.2671	5.75153	7.65507	6.89727	2.8487	5.65757	4.05203	7.09654	6.11222	4.82651
uc_338_26	0	0	0	0	0	0	0	0	0	0	0	0	0	0
WASF3	2.10761	1.60184	2.00687	2.86476	2.03196	2.31086	2.20915	5.31826	1.95248	2.64386	3.85727	2.26983	3.01628	1.57527
WASF3-AS1	0	0	0	0	0	0	0	0	0	0	0	0	0	0
GPR12	0	0	0	0	0	0	0	0	0	0	0	0	0	0
AL160035.1	0	0	0	0	0	0	0	0	0	0	0	0	0	0
USP12	17.2773	16.8716	10.9677	9.25132	8.78883	14.0472	11.1128	11.3518	11.856	8.58174	11.0384	10.4716	8.32532	9.23503
USP12-AS1	0	0	0	0	0	0	0	0	0	0	0	0	0	0
USP12-AS2	0	0	0	0	0	0	0	0	0	0	0	0	0	0
LINC02340	0	0	0	0	0	0	0	0	0	0	0	0	0	0
LINC00412	0	0	0	0	0	0	0	0	0	0	0	0	0	0
RPL21	1219.04	1028.35	954.069	1008.65	902.044	1046.76	1044.53	1097.25	954.541	1214.87	1184.58	1215.75	1109.23	1142.17
SNORD102	0	0	0	0	0	0	0	0	0	0	0	0	0	0
SNORA27_4	0	0	5.13861	0	0	0	0	0	0	0	6.32103	0	0	0
RASL11A	0	0	0	0	0	0	0	0	0	0	0	0	0	0
RNU6-70P	0	0	0	0	0	0	0	0	0	0	0	0	0	0
LINC01079	0	0	0	0	0	0	0	0	0	0	0	0	0	0
RNY1P1	0	0	0	0	0	0	0	0	0	0	0	0	0	0
GTF3A	61.1766	75.4956	69.6872	68.7407	64.3522	60.325	62.9366	60.986	45.5256	73.0661	56.7945	53.2661	57.071	64.4886
MTIF3	128.952	92.8487	88.0521	93.635	94.3013	90.6109	56.4668	80.5553	78.2432	70.3806	80.9865	72.0492	70.1498	65.4377
RNU6-63P	0	0	0	0	0	0	0	0	0	0	0	0	0	0
LNX2	8.52346	10.1862	10.0751	10.5468	4.80052	14.8618	8.62605	7.25168	5.08255	5.3092	8.95081	11.757	6.16923	8.96278
POLR1D	15.1643	12.392	14.7283	14.6428	7.21026	14.522	18.5017	15.6915	8.39142	14.934	13.8544	11.3481	14.3524	12.1139
AL136439.1	0	0	0	0	0	0	0	0	0	0	0	0	0	0
GSX1	0	0	0	0	0	0	0	0	0	0	0	0	0	0
PLUT	0	0	0	0	0	0	0	0	0	0	0	0	0	0
RNU6-73P	0	0	0	0	0	0	0	0	0	0	0	0	0	0
PDX1	0	0	0	0	0	0	0	0	0	0	0	0	0	0
ATP5EP2	784.169	667.939	528.063	447.477	570.525	530.366	485.025	776.445	677.731	562.447	527.519	384.765	386.442	542.806
LINC00543	0	0	0	0	0	0	0	0	0	0	0	0	0	0
CDX2	0	0	0	0	0	0	0	0	0.271678	0	0.193219	0	0.4197	0
URAD	0	0	0	1.58839	0	0	0	0	0	0	0	0	0	0
RN7SL272P	0	0	0	0	0	0	0	0	0	0	0	0	0	0
FLT3	0	0	0	0	0	0	0	0	0	0	0	0	0	0
PAN3-AS1	1.00661	0	0	0.547294	0.456699	1.03877	1.05511	2.25782	0	0	3.53716	0.619481	0.640267	0.601889
PAN3	4.496	4.03542	7.03324	6.8678	2.42837	5.52335	4.71262	4.00178	3.34969	5.29976	6.39467	4.875	5.17475	5.63267
RNU6-82P	0	0	0	0	0	0	0	0	0	0	0	0	0	0
FLT1	0.108215	0	0	0	0.196387	0	0	0.0809082	0	0.217197	0	0.0665965	0	0.0647054
AL139005.1	0	0	0	0	0	0	0	0	0	0	0	0	0	0
Y_RNA_519	0	0	0	0	0	0	0	0	0	0	0	0	0	0
POMP	364.744	412.856	329.627	352.61	321.03	448.136	505.597	576.741	421.122	673.46	587.856	445.419	568.793	601.892
SLC46A3	0.720303	2.1898	2.57203	3.13302	2.94121	7.99061	9.43759	18.5798	10.9732	15.662	13.921	21.056	13.9738	21.1041
RNU6-53P	0	0	0	0	0	0	0	0	0	0	0	0	0	0
MTUS2	0	0.0979123	0.0766685	0.175108	0	0.498534	0	0.240799	0.530423	0.430948	0.565861	0.396409	0.102428	0.192576
MTUS2-AS2	0	0	0	0	0	0	0	0	0	0	0	0	0	0
MTUS2-AS1	0	0	0	0	0	0	0	0	0	0	0	0	0	0
SLC7A1	45.9676	35.2591	52.9454	68.2488	36.7376	69.2382	49.2015	40.4488	26.2057	32.6464	35.2045	59.0805	52.0665	49.0513
UBL3	13.3388	6.03554	6.64597	7.58958	7.03695	9.92349	9.10418	7.18977	5.36427	5.81102	5.99517	4.39077	5.91926	3.89512
Metazoa_SRP_92	0	0	0	0	0	0	0	0	0	0	0	0	0	0
LINC00297	0	0	0	0	0	0	0	0	0	0	0	0	0	0
LINC00572	0	0	0	0	0	0	0	0	0	0	0	0	0	0
LINC00544	0	0	0	0	0	0	0	0	0	0	0	0	0	0
AL354674.1	0	0	0	0	0	0	0	0	0	0	0	0	0	0
LINC00365	0.907226	0	0.215966	0.246629	0	0	0	0	1.1206	0	0	0	0	0
LINC00384	0	0	0	0	0	0	0	0	0	0	0	0	0	0
LINC00385	0	0	0	0	0	0	0	0	0	0	0	0	0	0
AL157770.1	0	0	0	0	0	0	0	0	0	0	0	0	0	0
KATNAL1	1.67789	0.612118	1.99712	2.28067	1.06576	2.77039	3.34159	2.38355	1.79619	3.92898	3.83239	3.20105	4.05553	2.40785
RNU6-64P	0	0	0	0	0	0	0	0	0	0	0	0	0	0
LINC00427	0	0	0	0	0	0	0	0	0	0	0	0	0	0
LINC00426	0	0	0.163007	0.186152	0	0	0	0	0	0	0	0	0	0
AL356750.1	0	0	0	0	0	0	0	0	0	0	0	0	0	0
LINC01058	0	0	0	0	0	0	0	0	0	0	0	0	0	0
UBE2L5	0	0	0	0	0	0	0	0	0	0	0	0	0	0
HMGB1	273.29	253.639	223.591	227.381	215.387	218.42	245.666	293.064	214.024	286.983	263.593	183.249	181.445	195.207
USPL1	4.511	3.22681	2.14769	3.31826	2.64859	4.10744	2.08603	4.56308	2.18508	0.887649	2.64188	2.93942	3.37561	3.17328
Metazoa_SRP_93	0	0	0	0	0	0	0	0	0	0	0	0	0	0
ALOX5AP	6.34371	1.44642	2.64272	5.60474	1.79883	6.1372	1.24675	9.48593	1.30595	5.83571	6.96603	7.31999	11.0962	8.53454
LINC00398	0	0	0	0	0	0	0	0	0	0	0	0	0	0
TEX26-AS1	0	0	0	0	0.0947773	0	0	0.312373	0	0	0.122343	0	0.132873	0.124908
LINC00545	0	0	0	0	0	0	0	0	0	0	0	0	0	0
MEDAG	0	0	0	0	0	0	0	0.85659	0	0	0	0	0	0
TEX26	0	0	0	0	0	0	0	0	0	0	0	0	0.521085	0
AL353680.1	0	0	0	0	0	0	0	0	0	0	0	0	0	0
LINC01066	0	0	0	0	0	0	0	0	0	0	0	0	0	0
HSPH1	43.44	39.6188	40.9779	34.2818	44.9329	35.7952	38.9069	64.4724	44.4472	68.4278	76.1326	34.3147	31.239	43.8075
B3GLCT	6.55246	6.15715	7.09007	4.85804	3.91875	7.68383	5.4633	7.12587	8.33883	5.97792	10.6403	8.06492	5.11499	4.80839
AL161616.2	0	0	0	0	0	0	0	0	0	0	0	0	0	0
RXFP2	0	0	0	0	0	0	0	0	0	0	0	0	0	0
AC002525.1	0	0	0	0	0	0	0	0	0	0	0.491029	0	0	0
Metazoa_SRP_94	0	0	0	0	0	0	0	0	0	0	0	0	0	0
LINC01073	0	0	0	0	0	0	0	0	0	0	0	0	0	0
FRY-AS1	0	0	0	0	0	0	0	0	0	0	0	0	0	0
FRY	0	0	0	0	0.0893555	0.10162	0	0.0736258	0.0810902	0	0	0.24241	0	0
ZAR1L	0	0	0	0	0	0	0	0	0	0	0	0	0	0
BRCA2	11.6347	8.89324	5.80308	5.60284	7.33985	6.80361	6.32993	6.13063	6.0222	4.89281	5.58092	6.27365	5.00408	5.43294
N4BP2L1	0.224671	0.409815	0.213932	0.488613	0.203866	0.463695	0.470991	0.167978	0.185008	0	0.131579	0.138265	0	0
SNORA16_1	0	0	0	0	0	0	0	0	0	0	0	0	0	0
AL137247.1	1.78002	0	0	0	0	0	0	0	0	0	0	0	0	0
N4BP2L2	15.8766	14.5287	14.5451	15.1715	11.0594	14.1496	7.64837	6.83444	8.45174	8.42246	6.90319	10.4615	9.79246	10.1644
N4BP2L2-IT2	0.55621	0.676376	0.132406	0.604821	0.757055	0.430483	0.437256	0.207929	0.229009	0	0.325746	0	0.176892	0
PDS5B	7.71987	5.44487	6.7138	6.4918	4.67	4.67366	6.14978	8.77324	5.59419	6.06009	7.65585	5.57439	4.19013	6.27774
RNY1P4	0	0	0	0	0	0	0	0	0	0	0	0	0	0
AL138820.1	0	0	0	0	0	0.132269	0	0	0	0	0	0	0	0
LINC00423	0	0	0	0	0	0	0	0	0	0	0	0	0	0
KL	0	0	0	0	0	0	0	0	0	0	0	0	0	0
STARD13	0.324257	0.690044	0.771895	0.528894	0.514902	1.00384	1.18958	0.48487	0.934548	0.867754	1.42427	0.897982	0.309371	0.872481
STARD13-IT1	0	0	0	0	0	0	0	0	0	0	0	0	0	0
STARD13-AS	0	0.412919	0	0	0	0	0	0	0	0.454352	0	0	0	0
LINC02344	0	0	0	0	0	0	0	0	0	0	0	0	0	0
AL138999.1	0	0	0	0	0	0	0	0	0	0	0	0	0	0
AL139383.1	0	0	0	0	0	0	0	0	0	0	0	0	0	0
AL161719.1	0	0	0	0	0	0	0	0	0	0	0	0	0	0
AL139081.1	0	0	0	0	0	0	0	0	0	0	0	0	0	0
RFC3	50.1576	26.1813	28.611	29.8433	52.3827	23.1942	23.3112	31.4867	37.7961	18.0448	23.8325	20.093	13.5439	22.0689
RNU5A-4P	0	0	0	0	0	0	0	0	0	0	0	0	0	0
AL161891.1	1.17337	0.178358	0.558641	1.43541	0.532355	0.908137	0.461212	0.438642	0.483113	1.37379	0.51539	0.180526	1.1195	1.2278
AL160394.1	0	0	0	0	0	0	0	0	0	0	0	0	0	0
SNORA25_12	0	0	0	0	0	0	0	0	0	0	0	0	0	0
LINC02343	0	0	0	0	0	0	0	0	0	0	0	0	0	0
LINC00457	0	0	0	0	0	0	0	0	0	0	0	0	0	0
AL161716.1	0	0	0	0	0	0	0	0	0	0	0	0	0	0
Metazoa_SRP_95	0	0	0	0	0	0	0	0	0	0	2.93893	0	0	0
AL138690.1	0	0	0	0	0	0	0	0	0	0	0	0	0	0
NBEA	0	0	0	0	0.154908	0.0587235	0	0	0	0.0761436	0	0	0.0723911	0.0680519
MAB21L1	0	0	0	0	0	0	0	0.33579	0	0	0	0	0	0
LINC00445	0	0	0	0	0	0	0	0	0	0	0	0	0	0
DCLK1	0	0	0	0	0	0	0	0	0	0	0	0	0	0
SOHLH2	0	0	0	0.217533	0	0	0	0	0	0	0	0	0	0
CCDC169-SOHLH2	0	0	0	0	0	0	0	0	0	0	0	0	0	0
CCDC169	0	0	0.0732676	0	0	0	0	0	0.126723	0	0	0	0	0
RNU6-71P	0	0	0	0	0	0	0	0	0	0	0	0	0	0
SPART	15.5433	13.464	13.9894	13.1973	14.104	11.6453	12.0517	11.1436	10.1693	12.1084	13.3427	12.0552	9.61564	9.03927
SPART-AS1	0	0	0	0	0	0	0	0	0	0	0	0	0	0
CCNA1	0	0	0	0	0	0	0	0	0	0.3791	0	0	0	0
SERTM1	0	0	0	0	0	0	0	0	0	0	0	0	0	0
RFXAP	1.76921	2.86858	2.24619	1.28256	6.95663	2.4343	3.7089	4.85017	7.77003	2.36732	2.07229	3.62931	3.00087	2.11575
SMAD9	0	0	0.226268	0.129197	0	0.735649	0.124537	0	0	0	0.139166	0	0.151145	0
SMAD9-IT1	0	0	0	0	0	0	0	0	0	0	0	0	0	0
ALG5	68.8024	64.823	51.9389	61.3353	53.9945	49.5722	40.9314	49.5874	37.2605	41.8842	33.7602	37.7643	41.397	38.9157
EXOSC8	49.0774	31.4347	33.1759	32.5904	17.3372	38.4671	23.1685	30.5312	8.9465	20.3022	24.3542	29.2806	29.7865	24.417
SUPT20H	9.32909	4.84036	5.92212	5.61325	5.58703	6.2897	5.54119	4.74302	5.12145	7.15689	6.48349	7.19568	6.32947	5.50382
CSNK1A1L	0	0	0	0	0	0	0	0	0	0	0	0	0	0
AL356274.2	0	0	0	0	0	0	0	0	0	0	0	0	0	0
RN7SKP1	0	0	0	0	0	0	0	0	0	0	0	0	0	0
LINC01048	0	0	0	0	0	0	0	0	0	0	0	0	0	0
LINC00547	0	0	0	0	0	0	0	0	0	0	0	0	0	0
POSTN	0.995558	0.15133	0	0.135321	0.112921	0.12842	0	1.48869	0	0.832577	0.728816	0.612678	0	0.44646
TRPC4	0	0	0	0	0	0	0	0	0	0	0	0	0	0
RNA5SP26	0	0	0	0	0	0	0	0	0	0	0	0	0	0
LINC02334	0	0	0	0	0	0	0	0	0.225823	0	0.160607	0.168768	0	0
LINC00571	0	0	1.09462	0	0	0	0	0	0	0	0	0	0.731193	0
UFM1	45.3104	28.4932	22.4589	23.6228	17.882	34.7481	29.4394	27.612	19.678	31.3523	25.8092	25.5927	26.254	20.2267
AL356863.1	0	0	0	0	0	0	0	0	0	0	0	0	0	0
LINC00437	0	0	0	0	0	0	0	0	0	0	0	0	0	0
LINC00366	0	0	0	0	0	0	0	0	0	0	0	0	0	0
FREM2	0	0	0	0	0	0	0	0	0	0	0.0490939	0	0	0
RNU6-56P	0	0	0	0	0	0	0	0	0	0	0	0	0	0
FREM2-AS1	0	0	0	0	0	0	0	0	0	0	0	0	0	0
STOML3	0	0	0.58727	0	0	0	0	0	0	0	0	0	0	0
PROSER1	5.01957	3.84328	4.86816	3.23453	2.36172	6.81063	4.77425	3.19696	0.306181	4.60206	3.15749	6.97909	4.73001	7.11439
NHLRC3	1.69753	2.06427	3.33381	2.42273	1.73288	1.86124	2.22414	1.90377	2.27151	1.1357	1.86406	2.35053	1.88953	1.6494
AL354809.1	0	0	0	0	0	0	0	0	0	0	0	0	0	0
LHFPL6	5.25973	1.06601	2.50416	3.81295	1.32574	4.82466	7.35086	3.49557	0.481244	5.0829	6.16076	5.75449	4.08896	3.84387
COG6	3.54721	1.64326	1.44757	1.6531	1.07291	1.22017	1.85906	1.13662	0.556381	0.791067	1.38496	1.87114	0.859522	2.828
MIR4305	0	0	0	0	0	0	0	0	0	0	0	0	0	0
RNY4P14	0	0	0	0	0	0	0	0	0	0	0	0	0	0
SNORD116_3	0	0	0	0	0	0	0	0	0	0	0	0	0	0
LINC00598	0	0	0.141122	0	0	0	0	0	0	0	0.0433985	0	0	0
LINC00332	0	0	0	0	0	0	0	0	0	0	0	0	0	0
RNY3P9	0	0	0	0	0	0	0	0	0	0	0	0	0	0
RN7SKP2	0	0	0	0	0	0	0	0	0	0	0	0	0	0
FOXO1	16.5845	17.7793	23.1683	22.6611	31.5826	17.0017	13.2664	11.0944	12.2192	10.3656	7.5402	10.072	10.9652	11.7432
MIR320D1	0	0	0	0	0	0	0	0	0	0	0	0	0	0
MRPS31	49.3007	63.8449	47.554	51.1727	65.9411	37.3308	27.1803	47.392	65.9049	26.9868	46.872	43.7373	22.8061	31.3929
Metazoa_SRP_96	0	0	0	0	0	0	0	3.72444	0	0	0	0	0	0
SLC25A15	0.740301	0.900239	1.40983	0.402501	0.335874	2.29185	0.775968	2.21399	1.21922	2.97171	0.43356	0.45559	0.941754	1.32796
MIR621	0	0	0	0	0	0	0	0	0	0	0	0	0	0
ELF1	36.3903	30.1373	30.7677	28.143	31.0279	27.1934	23.1821	27.9114	35.9077	30.6428	32.3357	28.1869	27.9354	26.261
WBP4	55.9942	49.4924	52.0836	43.4108	44.2226	49.4899	46.4645	44.9659	40.559	46.8274	38.5624	37.3311	38.5837	31.0009
MIR3168	0	0	0	0	0	0	0	0	0	0	0	0	0	0
RN7SL597P	0	0	0	0	0	0	0	0	0	0	0	0	0	0
KBTBD6	3.67691	3.35347	3.62621	2.28472	1.54905	3.38783	3.02819	3.33819	2.16272	3.86568	3.2301	2.74771	1.67053	2.51264
AL354696.2	0	0.605543	0.47416	0.541482	2.03332	0.770802	1.56586	0.372308	0	0.333153	0.291633	0.306451	0.316734	0.297749
KBTBD7	2.29815	3.14399	3.28246	2.96757	0.782002	3.40913	1.6561	6.65821	1.89245	4.61262	4.71073	3.1822	5.11619	1.54592
MTRF1	5.31085	3.44439	3.20277	2.5025	4.65842	2.55757	2.96892	3.4413	2.04087	2.60563	2.2809	3.48625	3.15283	1.48192
AL354696.1	8.20885	0	3.90824	0	1.24145	0	2.86812	4.09164	4.50646	5.49199	0	3.36788	0	3.27224
NAA16	4.40408	2.67778	3.42107	1.89039	1.7878	2.27238	2.79405	3.11947	2.09961	4.49725	3.93677	1.42649	2.65383	3.04915
RNU6-57P	0	0	0	0	0	0	0	0	0	0	0	0	0	0
RGCC	0	0	0	0	0	0	0	0	0	0	0	0	0	0
VWA8	2.13798	4.00815	2.29026	2.4217	2.34416	2.66591	2.70786	2.26453	2.05397	1.31118	1.35646	1.75432	0.566619	0.745718
MIR5006	0	0	0	0	0	0	0	0	0	0	0	0	0	0
RN7SL515P	0	0	0	0	0	0	0	0	0	0	0	0	0	0
RNU6-74P	0	0	0	0	0	0	0	0	0	0	0	0	0	0
VWA8-AS1	0	0	0	0	0.286977	0	0	0	0	0	0.370442	0	0	0
DGKH	6.37133	4.67396	5.73708	6.51399	4.9644	9.04042	6.56941	6.21341	4.39114	6.30128	5.55653	5.92411	7.22413	8.61311
AL157932.1	0	0	0	0	0	0	0	0	0	0	0	0	0	2.24009
AKAP11	10.693	9.50233	9.72504	9.76417	9.39183	12.1663	8.54985	11.5822	8.80531	6.23681	7.46672	6.32751	7.5862	9.26272
LINC02341	0.727237	0	0.692476	0	0	0	0	0	0	0.486545	0	0	0	0.869682
TNFSF11	0.497597	0.30255	0.71072	0	0	0	0	0	0	0	0	0	0	0
FAM216B	0	0	0	0	0	0	0	0	0	0	0	0	0	0
LINC01050	0	0	0	0	0	0	0	0	0	0	0	0	0	0
LINC00428	0	0	0	0	0	0	0	0	0	0	0	0	0	0
EPSTI1	22.0948	17.2964	16.8309	13.8148	15.1619	8.1227	6.94779	6.1948	3.41142	5.17374	5.6612	5.43895	4.7431	4.29366
DNAJC15	21.138	19.33	16.5047	15.1704	11.048	12.5644	10.8123	10.3675	9.32981	9.95597	10.795	11.4475	9.14264	10.0102
LINC00400	0	0	0	0	1.12797	0	0	0	0	0	0	0	0	0
ENOX1	0.877093	0.799938	0.417585	0.953749	0.795872	0.678833	0.229838	0	0	0	1.02735	0	0.278943	0.786668
ENOX1-AS2	0	0	0	0	0	0	0	1.66958	0	0	0	0	0	0
ENOX1-AS1	0	0	0	0.378497	0	0	0	0	0	0	0	0	0	0.208127
AL162713.1	0	0	0	0	0	0	0	0	0	0	0	0	0	0
CCDC122	9.81628	9.18234	10.4256	6.43189	5.59559	8.31167	5.93609	4.89285	3.52351	5.38865	3.98004	7.43515	5.28318	4.81601
AL512506.1	12.1152	3.68316	2.88403	1.64676	2.74833	6.25111	7.93683	0	4.98822	2.02637	0	0	3.85301	3.62206
LACC1	19.4276	17.446	15.7953	15.1129	11.3908	12.4916	11.7482	8.7152	8.12203	10.3982	9.45237	10.1166	8.74506	8.75703
AL512506.3	0	0	0	0	0	0	0	0	0	0	0	0	0	0
AL512506.2	0	0	0	0	0	0	0	0	0	0	0	0	0	0
LINC00284	0	0	0	0	0	0	0	0	0	0	0	0	0	0
LINC00390	0	0	0	0	0	0	0	0	0	0	0	0	0	0
SMIM2-AS1	1.80782	0.274799	0.645529	0.98291	0.205051	0	0	0	0	0	0.529378	0.278139	0.287471	0.27024
SMIM2	0	0	0	0	0	0	0	0	0	0	0	0	0	0
SMIM2-IT1	0	0	0	0	0	0	0	0	0	0	0	0	0	0
AL589745.2	0	0	0	0	0	0	0	0	0	0	0	0	0	0
MIR8079	0	0	0	0	0	0	0	0	0	0	0	0	0	0
AL589745.1	0	0	0	0	0.184952	0	0	0	0	0	0	0	0	0
AL138960.1	0	0	0	0	0	0	0	0	0	0	0	0	0	0
SERP2	0	0	0	0	0	0	0	0	0	0	0	0	0	0
TUSC8	0	0	0	0	0	0	0	0	0	0	0	0	0	0
TSC22D1	14.0967	8.86001	12.6688	12.573	9.77312	19.8591	13.7797	7.22375	10.3038	11.0207	10.5748	16.5707	20.3506	14.1113
AL138960.2	0	0	0	0	0	0	0	0	0	0	0	0	0	0
TSC22D1-AS1	0	0	0	0	0	0	0	0	0	0	0.230388	0	0	0
LINC00407	0	0	0	0	0	0	0	0	0	0	0	0	0	0
AL356515.1	0	0	0	0	0	0	0	0	0	0	0	0	0	0
LINC00330	0	0	0	0	1.51523	0	0	0.499397	0	0	0	0	0	0
NUFIP1	4.67331	12.7866	11.8665	12.0691	6.18413	15.0706	7.96001	14.2674	8.33798	15.633	17.1059	12.942	11.3946	12.5745
AL359706.1	0	0	0	0	0	0	0	0	0	0	0	0	0	0
GPALPP1	8.78023	7.55028	6.38985	6.88792	6.1461	7.44272	5.32474	5.43929	3.71839	4.53158	5.14218	3.70523	4.70716	5.10001
RN7SL49P	0	0	0	0	0	0	0	0	0	0	0	0	0	0
RN7SKP3	0	0	0	0	0	0	0	0	0	0	0	0	0	0
GTF2F2	129.267	124.065	107.702	99.2941	85.9265	101.792	85.4721	94.4006	98.4012	91.0091	78.5666	90.1902	76.0073	77.2933
RN7SKP4	0	0	0	0	0	0	0	0	0	0	0	0	0	0
KCTD4	0	0	0	0	0	0	0	1.63556	0.600459	0.48785	0	0	1.39142	1.30802
TPT1	2136.72	1865.21	1984.26	1951.07	1312.43	1988.55	1620.67	1714.48	1248.65	1846.22	1535.92	1903.42	2078.19	2005.19
SNORA31_20	0	0	0	0	0	0	0	0	0	0	0	0	0	0
SNORA31_21	0	0	0	0	0	0	0	0	0	0	0	0	0	0
AL138963.3	0	0	0	0	0	0	0	0	0	0	0	0	0	0
TPT1-AS1	7.58278	8.26711	8.71421	7.67684	10.3802	6.74569	6.30368	7.91757	7.75135	5.423	4.74715	8.04575	7.73362	7.81727
AL138963.1	0	0	0	0	0	0	0	0	0	0	0	0	0	0
SLC25A30	0.200167	0.243412	0.857696	0.544152	0	0.413122	1.67849	0.299315	0.98898	0.133918	0.234457	0.49274	0.254637	0.478747
SLC25A30-AS1	0	0	0	0	0	0	0	0	0	0	0	0	0	0
COG3	1.58237	2.06168	1.61436	2.08938	1.12816	3.38247	3.08027	2.53517	1.48917	1.96608	1.32389	2.36496	2.73188	1.75714
ERICH6B	0	0	0	0	0	0	0	0	0	0	0	0	0	0
RNA5SP27	0	0	0	0	0	0	0	0	0	0	0	0	0	0
LINC01055	0	0	0	0	0	0	0	0	0	0	0	0	0	0
SPERT	0	0.389115	0.30469	0.34795	0.871059	0.330206	0	0	0	0	0	0.393844	0.407059	0
Metazoa_SRP_97	0	0	0	0	0	0	0	0	0	0	0	0	0	0
SIAH3	0	0	0	0	0	0	0	0	0	0	0	0	0	0
ZC3H13	30.0735	28.8377	33.8713	28.38	31.1355	31.6494	31.5919	27.4375	36.1103	30.9337	33.2856	26.2531	27.9767	25.9036
CPB2-AS1	0.343938	0	0	0	0.156044	0.177463	0.360509	0.25715	0	0	0.402858	0.423328	0.218766	0
CPB2	0	0	0	0.836892	0	0	0	0	0	0	0	0	0	0
AL137141.1	0	0	0	0	0	0	0	0	0	0	0.164692	0	0	0
LCP1	1.61225	1.14366	0.895526	0.876578	1.34104	3.74344	5.49226	4.21897	2.43399	6.29212	6.76691	4.13416	3.58922	4.65944
RN7SL288P	0	0	0	0	0	0	0	0	0	0	0	0	0	0
LRRC63	0	0	0	0	0.230482	0	0	0	0	0	0	0	0	0
RN7SKP5	0	0	0	0	0	0	0	0	0	0	0	0	0	0
LINC00563	0	0	0	0	0	0	0	0	0	0	0	0	0	0
RUBCNL	0	0	0	0	0	0	0	0	0	0	0	0	0.141687	0
RNU2-6P	0	0	0	0	0	0	0	0	0	0	0	0	0	0
RNU6-68P	0	0	0	0	0	0	0	0	0	0	0	0	0	0
LINC01198	0	0	0	0	0	0	0	0	0	0	0	0	0.330532	0
AL138686.1	0	0	0	0	0	0	0	0	0	0	0	0	0	0
LRCH1	3.53616	3.84748	4.34184	5.05949	2.19543	4.99353	3.41391	3.75706	3.21842	3.86	3.59694	6.18498	3.66977	6.45447
AL359880.1	0	0	0	0	0	0	0	0	0	0	0	0	0	0
ESD	62.7784	45.9507	37.3135	41.0895	31.2038	49.1036	47.3615	64.576	30.2931	58.0521	57.6085	37.8964	42.4743	41.602
HTR2A	0	0	0	0	0	0	0	0.361584	0	0	0	0	0	0
HTR2A-AS1	0	0	0	0	0	0	0	0	0	0	0	0	0	0
RN7SL700P	0	0	0	0	0	0	0	0	0	0	0	0	0	0
AL138962.1	0	0	0	0	0	0	0	0	0	0	0	0	0	0
LINC00444	0	0	0	0	0	0	0	0	0	0	0	0	0	0
LINC00562	0.55058	0	2.09705	1.1974	2.99757	1.42042	0	0.823298	1.81353	0.368356	0.644899	1.35533	1.40081	0.329211
SUCLA2	4.14508	3.78046	3.61804	3.0049	1.09703	4.99041	2.7155	3.87391	2.27555	2.7732	4.04597	3.18867	5.49277	3.71774
SUCLA2-AS1	7.39094	2.9959	1.17294	5.35793	1.11775	0	0	0	10.1436	0	0	0	0	1.4731
NUDT15	19.4461	13.7943	16.0478	16.5641	9.11678	24.4152	15.627	20.3548	6.93905	12.5764	19.3608	18.35	15.255	10.0772
AL158196.1	0	0	0	0	0	3.23358	0	0	0	0	0	0	1.99309	0
MED4	88.8166	75.0424	68.371	76.5106	56.5191	88.0828	71.0309	72.4418	50.3412	86.0451	79.3748	73.47	79.9704	67.2454
MED4-AS1	0	0	0	0	0	0	0	0	0	0	0	0	0	0
ITM2B	81.1164	63.0883	88.21	80.1674	47.8009	61.1657	59.0565	63.5359	25.7753	56.141	49.6123	52.4611	43.8007	53.8385
LINC00441	0	0	0	0	0	0	0	0	0	0	0	0	0	0
RB1	10.1405	6.96988	7.76665	5.03397	5.10083	12.1706	14.2106	14.3393	3.63059	14.7486	13.1687	10.5819	9.81522	8.83145
AL392048.1	0	0	0	0	0	0	0	0	0	0	0	0	0	0
LPAR6	19.3919	23.3912	17.4226	20.5765	19.8666	8.87599	7.21251	11.6924	9.52959	5.23137	8.4261	12.319	6.16721	8.22877
Metazoa_SRP_98	0	0	0	0	0	2.45345	0	0	0	0	0	0	0	0
RCBTB2	5.37068	3.49874	5.6619	2.92003	4.69929	0.593811	0.804205	2.58137	1.89538	3.33651	0.898674	1.41651	2.44006	1.60566
AL157813.1	0	0	0	1.25961	1.05111	0	0	0	0	0	0	1.42576	1.4736	0
LINC01077	0	0	0	0	0	0	0	0	0	0	0	0	0	0
LINC00462	0	0	0	0	0	0	0	0	0	0	0	0	0	0
CYSLTR2	0	0	0	0	0	0	0	0.378545	0	0	0	0	0	0.151369
AL161421.1	3.70554	3.00407	1.17614	12.0882	0	3.82391	2.58938	4.6175	0	1.65275	2.89355	5.32101	2.35695	4.43135
FNDC3A	5.12315	8.91533	8.74726	8.26031	4.24799	10.3002	5.74033	8.71746	4.21873	10.5191	10.0358	11.0893	6.18018	6.65479
RNU6-60P	0	0	0	0	0	0	0	0	0	0	0	0	0	0
RNY3P2	0	0	0	0	0	0	0	0	0	0	0	0	0	0
MLNR	0	0	0	0	0	0	0	0	0	0	0	0	0	0
CDADC1	8.09693	5.77931	7.2071	7.84757	3.03469	8.17394	4.05902	5.52737	4.92817	2.35527	5.5667	6.0662	2.91095	4.42045
CAB39L	2.44494	0.660703	1.29338	0.886209	1.84878	1.96237	2.42037	3.24977	2.46073	2.36275	2.06829	2.50775	2.59189	2.92384
SETDB2	3.46194	3.0955	2.81169	2.87874	1.94025	3.36238	1.81437	2.89288	1.67693	2.4524	0.834853	1.62922	1.94295	1.33942
PHF11	23.3163	20.4967	20.9982	17.4119	15.9316	22.9016	15.7533	16.8027	18.0435	19.3583	12.8327	17.9797	22.1566	18.6449
RCBTB1	5.99882	4.19453	3.99846	3.09847	0.816498	3.55951	1.25757	3.13957	1.23495	5.4181	4.04022	4.24551	2.28937	3.9456
ARL11	0.71089	0.432237	0.169228	0.38651	0.64506	0.1834	0	0	1.17078	0	0.208168	0.656235	0.226085	0.212533
EBPL	9.06622	12.6787	18.9923	9.85859	5.75867	10.2914	33.7357	24.4025	5.22599	18.8034	10.6193	13.3907	11.5333	14.0946
KPNA3	40.7311	33.267	36.0346	42.6383	38.6142	33.0925	41.4191	42.4981	41.3	38.0286	43.6143	29.93	28.0342	45.4377
AL136301.1	0	0	0	0	0	0	0	0	0	0	0	0	0	0
RNY4P30	0	0	0	0	0	0	0	0	0	0	0	0	0	0
RNY4P9	0	0	0	0	0	0	0	0	0	0	0	0	0	0
SPRYD7	13.4365	15.8442	16.6713	19.7024	26.6012	17.8573	15.791	19.7875	13.4114	12.8031	12.1614	19.2942	13.4671	15.5814
DLEU2	2.13197	0.81018	2.41071	2.4632	0.362728	0.962534	0.977678	2.391	0.658351	3.20931	1.8729	1.96806	0.847542	0.956087
TRIM13	6.90065	7.87982	9.37543	7.50375	9.16337	6.16581	5.11611	5.9144	10.3947	6.64363	5.32281	6.62906	5.99506	5.43443
MIR3613	0	0	0	0	0	0	0	0	0	0	0	0	0	0
KCNRG	0	0.508843	0	0.455012	0.379692	1.29542	0.438601	1.87712	2.06743	1.6797	0.490123	0.515027	1.06462	0.500401
DLEU2_1_2	0	0	0	0	0	0	0	0	0	0	0	0	0	0
DLEU2_2_2	0	0	0	0	0	0	0	0	0	0	0	0	0	0
MIR16-1	0	0	0	0	0	0	0	0	0	0	0	0	0	0
MIR15A	0	0	0	0	0	0	0	0	0	0	0	0	0	0
DLEU2_3_2	0	0	0	0	0	0	0	0	0	0	0	0	0	0
DLEU2_4_2	0	0	0	0	0	0	0	0	0	0	0	0	0	0
DLEU2_5_2	0	0	0	0	0	0	0	0	0	0	0	0	0	0
DLEU2_6_3	0	0	0	0	0	0	0	0	0	0	0	0	0	0
DLEU1	3.09936	2.23346	1.91283	1.68512	2.7082	1.18458	0.782093	1.63068	1.70148	1.38239	0.806736	0.706439	0.438086	1.92186
DLEU1_1	0	0	0	0	0	0	0	0	0	0	0	0	0	0
DLEU1_2	0	0	0	0	0	0	0	0	0	0	0	0	0	0
AL137060.1	0	0	0	0	0	0	0	0	0	0	0	0	0	0
DLEU1-AS1	0	0	0	0	0	0	0	0	0	0	0	0	0	0
DLEU7	0	0	0.354193	0	0	0	0	0	0.306306	0.248862	0.435695	0	0	0
DLEU7-AS1	0	0	0	0	0	0	0	0	0	0	0	0	0	0
RNA5SP28	0	0	0	0	0	0	0	0	0	0	0	0	0	0
RNASEH2B-AS1	0	0	0.13948	0.159283	0.132917	0.15116	0	0	0	0	0	0	0	0
RNASEH2B	6.53229	4.43362	6.22007	5.12091	3.44616	4.62461	2.94581	2.83951	2.25172	3.86214	3.38082	3.64609	3.2853	2.72504
RNA5SP29	0	0	0	0	0	0	0	0	0	0	0	0	0	0
C13orf42	0	0	0	0	0	0	0	0	0	0	0	0	0	0
AL157817.1	0	0	0	0	0	0	0	0	0	0	0	0	0	0
FAM124A	0	0	0	0	0	0	0	0	0	0	0	0	0	0
SERPINE3	0	0	0	0	0	0	0	0	0	0	0	0	0	0
MIR5693	0	0	0	0	0	0	0	0	0	0	0	0	0	0
INTS6	8.1034	6.02916	5.93935	5.42031	5.17613	7.28947	4.61014	4.54397	4.69734	3.95908	3.80912	3.90424	4.2048	4.84532
INTS6-AS1	0.551361	1.00572	1.05001	0.82438	1.12568	0.284487	0.288963	0.309175	0.681039	0.553318	0.403634	0.339314	0.613725	0.906616
RN7SL320P	0	0	0	0	0	0	0	0	0	0	0	0	0	0
MIR4703	0	0	0	0	0	0	0	0	0	0	0	0	0	0
RNU6-65P	0	0	0	0	0	0	0	0	0	0	0	0	0	0
WDFY2	11.1669	9.24019	13.1116	13.4668	10.171	14.9894	10.0768	8.9141	13.1365	8.87539	8.16266	15.4497	12.39	11.8481
RNY1P6	0	0	0	0	0	0	0	0	0	0	0	0	0	0
RN7SL413P	0	0	0	0	0	0	0	0	0	0	0	0	0	0
DHRS12	9.25911	10.5558	9.36759	9.22931	5.25106	6.9671	3.03288	3.7498	5.40072	1.80677	1.80755	3.79878	5.39859	3.92159
AL162377.1	0	0.334901	1.31119	1.19788	0	0.568398	0.577341	0.411816	0	0.737011	0.64516	0.677942	0	0.329345
TMEM272	0	0	0	0	0	0	0	0	0	0	0	0	0	0
CCDC70	0	0	0	0	0	0	0	0	0	0	0	0	0	0
AL162377.2	0	0	0	0	0	0	0	0	0	0	0	0	0	0
ATP7B	0	0	0	0.0764548	0	0.145112	0.0736973	0	0.115795	0	0	0	0	0
ALG11	14.2761	15.8601	12.1672	17.3445	19.0314	13.3681	7.3896	8.43358	13.4975	6.83913	7.63832	7.70104	9.08049	9.69544
UTP14C	12.7901	11.5155	8.66566	6.15159	8.14632	9.77209	5.4141	3.86186	6.48135	4.11394	5.61793	8.93077	4.2241	4.26504
NEK5	0	0.237675	0.0930534	0.106265	0	0.302538	0.102433	0.29226	0.160945	0.130762	0.572327	0.120282	0	0.467463
AL139082.1	0	0	0	0	0	0	0	0	0	0	0	0	0	0
NEK3	8.91341	12.194	8.33581	8.82703	8.08801	8.04838	7.67449	3.09411	12.5826	4.47253	3.35583	4.50588	5.467	10.0883
AL158066.1	3.22429	3.2674	2.04678	0.584347	0.325079	2.77274	3.00412	1.87498	1.18004	0.239684	1.25888	2.64569	0.455743	1.49949
LINC02333	0	0	0	0	0	0	0	0	0	0	0	0	0	0
THSD1	10.561	4.69251	11.0232	9.93809	1.6586	7.33544	4.04475	6.37761	1.67242	7.60918	7.61242	6.99932	6.97581	5.58617
RNY4P24	0	0	0	0	0	0	0	0	0	0	0	0	0	0
VPS36	35.367	31.9613	29.8706	36.3507	26.267	22.373	21.5824	21.5525	12.7664	20.0962	26.1038	18.1874	17.411	20.7126
AL359513.1	12.2077	5.93802	11.6242	2.65492	3.32316	3.77928	1.27958	1.82545	0	11.4343	4.28968	4.50764	1.55296	1.45988
CKAP2	35.89	26.55	31.6115	31.2214	35.2804	16.6664	26.6469	41.145	23.6433	36.0174	38.3599	17.4857	20.165	20.7446
LINC00345	0	0	0	0	0	0	0	0	0	3.19242	0	0	0	0
AL137058.1	0	0	0	0	0	0	0	0	0	0	0	0	0	0
AL137058.3	0	0	0	0	0	0	0	0	0	0	0	0	0	0
AL137058.2	13.8064	11.7525	13.1465	21.0183	25.0558	17.8093	5.78865	8.25805	15.9167	9.23695	4.04289	8.49664	8.78174	13.2086
HNRNPA1L2	3.16158	3.84463	3.8706	3.4379	4.50814	3.26258	0.946831	0.337686	1.85961	1.20869	1.32257	2.50158	1.4364	2.43055
AL139089.1	1.3948	0	1.32813	1.51671	0.63282	0	1.462	2.08569	0	1.86634	0	0	0.88718	0.834002
SUGT1	17.4697	15.1664	12.3474	12.5338	14.7488	12.5915	8.87251	14.8793	12.5318	13.8567	13.9228	13.1894	10.7108	10.9303
CNMD	0	0	0	0	0	0	0	0	0	0	0	0	0	0
MIR759	0	0	0	0	0	0	0	0	0	0	0	0	0	0
PCDH8	0	0	0	0	0	0	0	0	0	0	0	0	0	0
OLFM4	0.469428	0	0.223495	2.29705	0.212979	0	0	0	1.15967	0.314063	0	0.577783	0	0.842063
LINC01065	0	0	0	0	0	0	0	0	0	0	0	0	0	0
AL136359.1	0	0	0	0	0	0	0	0	0	0	0	0	0	0
RN7SL618P	0	0	0	0	0	0	0	0	0	0	0	0	0	0
AL450423.1	0	0	0	0	0	0	0	0	0	0	0	0	0	0
LINC00558	0	0	0	0	0	0	0	0	0	0	0	0	0	0
LINC00458	0	0	0	0	0	0	0	0	0	0	0	0	0	0
MIR1297	0	0	0	0	0	0	0	0	0	0	0	0	0	0
AL390964.1	0	0	0	0	0	0	0	0	0	0	0	0	0	0
LINC02335	0	0	0	0	0	0	0	0	0	0	0	0	0	0
uc_338_27	0	0	0	0	0	0	0	0	0	0	0	0	0	0
MIR5007	0	0	0	0	0	0	0	0	0	0	0	0	0	0
AL354821.1	0	0	0	0	0	0	0	0	0	0	0	0	0	0
RN7SKP6	0	0	0	0	0	0	0	0	0	0	0	0	0	0
PRR20A	0	0	0	0	0	0	0	0	0	0	0	0	0	0
PRR20C	0	0	0	0	0	0	0	0	0	0	0	0	0	0
PRR20B	0	0	0	0	0	0	0	0	0	0	0	0	0	0
PRR20D	0	0	0	0	0	0	0	0	0	0	0	0	0	0
PRR20E	0	0	0	0	0	0	0	0	0	0	0	0	0	0
PCDH17	0	0.0993117	0	0	0	0	0	0	0	0	0	0	0	0.292993
AL445288.1	0	0	0	0	0	0	0	0	0	0	0	0	0	0
RNA5SP30	0	0	0	0	0	0	0	0	0	0	0	0	0	0
LINC02338	0	0	0	0	0	0	0	0	0	0	0	0	0	0
LINC00374	0	0	0	0	0	0	0	0	0	0	0	0	0	0
RNY4P29	0	0	0	0	0	0	0	0	0	0	0	0	0	0
RNU7-88P	0	0	0	0	0	0	0	0	0	0	0	0	0	0
DIAPH3	22.294	18.6812	16.2335	15.177	17.7646	22.5228	18.8516	20.7305	17.4327	18.8009	20.7369	16.487	15.0145	16.803
DIAPH3-AS1	0	0	0	0	0	0	0	0	0	0	0	0	0	0
RN7SL375P	0	0	0	0	0	0	0	0	0	0	0	0	0	0
DIAPH3-AS2	0	0	0	0	0	0	0	0	0	0	0	0	0	0
RNY4P28	0	0	0	0	0	0	0	0	0	0	0	0	0	0
LINC00434	0	0	0	0	0	0	0	0	0	0	0	0	0	0
TDRD3	6.18695	3.03372	5.03605	5.10002	2.53537	2.57443	2.92873	2.53671	2.30085	3.33813	4.20784	3.43906	2.53889	2.38671
RNA5SP31	0	0	0	0	0	0	0	0	0	0	0	0	0	0
LINC00378	0	0	0	0	0	0	0	0	0	0	0	0	0	0
AL161901.1	0	0	0	0	0	0	0	0	0	0	0	0	0	0
RNY3P5	0	0	0	0	0	0	0	0	0	0	0	0	0	0
LINC01442	0	0	0	0	0	0	0	0	0	0	0	0	0	0
MIR3169	0	0	0	0	0	0	0	0	0	0	0	0	0	0
PCDH20	0	0	0	0	0	0.146858	0	0	0	0	0.166691	0	0	0
AL592490.1	0	0	0	0	0	0	0	0	0	0	0	0	0	0
LINC02339	0	0	0	0	0	0	0	0	0	0	0	0	0	0
LINC00358	0	0	0	0	0	0	0	0	0	0	0	0	0	0
LINC01075	0	0	0	0	0	0	0	0	0	0	0	0	0	0
LINC01074	0	0	0	0	0	0	0	0	0	0	0	0	0	0
LINC00459	0	0	0	0	0	0	0	0	0	0	0	0	0	0
LINC00448	0	0	0	0	0	0	0	0	0	0	0	0	0	0
AL354810.1	0	0	0	0	0	0	0	0	0	0	0	0	0	0
LINC00376	0	0	0	0	0	0	0	0	0	0	0	0	0	0
LINC00395	0	0	0	0	0	0	0	0	0	0	0	0	0	0
AL445989.1	0	0	0	0	0	0	0	0	0	0	0	0	0	0
RNU6-81P	0	0	0	0	0	0	0	0	0	0	0	0	0	0
LINC00355	0	0	0	0	0	0	0	0	0	0	0	0	0	0
LINC01052	0	0	0	0	0	0	0	0	0	0	0	0	0	0
MIR548X2	0	0	0	0	0	0	0	0	0	0	0	0	0	0
MIR4704	0	0	0	0	0	0	0	0	0	0	0	0	0	0
PCDH9	0.439482	0.374101	0.251085	0.238946	0.378846	0.11338	0.207295	0.394302	0.144759	0.20582	0.205907	0.43274	0.279538	0.0788346
PCDH9-AS1	0	0	0	0	0	0	0	0	0	0	0	0	0	0
RNU7-87P	0	0	0	0	0	0	0	0	0	0	0	0	0	0
PCDH9-AS2	0	0	0	0	0	0	0	0	0	0	0	0	0	0
PCDH9-AS3	0	0	0	0	0	0	0	0	0	0	0	0	0	0
PCDH9-AS4	0	0	0	0	0	0	0	0	0	0	0	0	0	0
LINC00364	0	0	0	0	0	0	0	0	0	0	0	0	0	0
RN7SL761P	0	0	0	0	0	0	0	0	0	0	0	0	0	0
LINC00550	0	0	0	0	0	0	0	0	0	0	0	0	0	0
LINC02342	0	0	0	0	0	0	0	0	0	0	0	0	0	0
LINC00383	0	0	0	0	0	0	0	0	0	0	0	0	0	0
AL355478.1	1.65643	0	2.36589	0	0	0	0	0	0	0	0	0	0	0
KLHL1	0	0	0	0	0	0	0	0	0	0	0	0	0	0
RNY3P10	0	0	0	0	0	0	0	0	0	0	0	0	0	0
ATXN8OS	0	0	0	0	0	0	0	0	0	0	0	0	0	0
RNU6-54P	0	0	0	0	0	0	0	0	0	0	0	0	0	0
LINC00348	0	0	0	0	0	0	0	0	0	0	0	0	0	0
DACH1	0	0	0	0	0	0	0	0	0	0	0	0	0	0
SNORD37_1	0	0	0	0	0	0	0	0	0	0	0	0	0	0
SNORA68_2	0	0	0	0	0	0	0	0	0	0	0	0	0	0
uc_338_28	0	0	0	0	0	0	0	0	0	0	0	0	0	0
SNORA9_3	0	0	0	0	0	0	0	0	0	0	0	0	0	0
RNU6-80P	0	0	0	0	0	0	0	0	0	0	0	0	0	0
MZT1	10.056	5.75464	6.7591	4.181	0	11.9033	13.6407	13.7103	0.487105	15.8302	10.7394	13.1053	10.1588	7.42766
BORA	1.27933	0	0	0.231858	0.386955	0	0.446991	1.27535	0	4.56489	1.99799	0	0	0
DIS3	8.66039	10.1499	8.7245	7.91598	6.26396	7.38277	12.6298	11.1671	8.99192	12.008	10.0705	9.3463	7.82373	7.95516
PIBF1	13.4299	6.22145	8.67753	5.38942	11.751	5.77452	6.5357	6.69401	7.37267	6.6318	4.86896	5.9035	4.67788	7.07422
RNU6-79P	0	0	0	0	0	0	0	0	0	0	0	0	0	0
KLF5	260.249	261.888	345.104	327.628	504.472	399.599	254.48	127.456	461.117	106.806	102.497	325.05	239.525	273
RNU6-66P	0	0	0	0	0	0	0	0	0	0	0	0	0	0
RNU4-10P	0	0	0	0	0	0	0	0	0	0	0	0	0	0
RNY1P8	0	0	0	0	0	0	0	0	0	0	0	0	0	0
AL162376.1	0	0	0	0	0	0	0	0	0	0	0	0	0	0
LINC00393	0	0	0	0	0	0	0	0	0	0	0	0	0	0
LINC00392	0	0	0	0	0	0	0	0	0	0	0	0	0	0
KLF12	4.48206	2.1953	3.26015	3.11381	1.86405	2.4411	2.871	2.23405	2.87064	2.24899	1.53121	2.75832	2.93006	2.97776
AL138713.1	0	0	0	0	0	0	0	0	0	0	0	0	0	0
AL159972.1	0	0	0	0	0	0	0	0	0	0	0	0	0	0
LINC00402	0	0	0	0	0	0	0	0	0	0	0	0	0	0
RNY1P5	0	0	0	0	0	0	0	0	0	0	0	0	0	0
AL355390.1	0	0	0	0	0	0	0	0	0	0	0	0	0	0
LINC00381	0	0	0	0	0	0	0	0	0	0	0	0	0	0
AL355390.2	0	0	0	0	0	0	0	0	0	0	0	0	0	0
LINC00347	0	0	0	0	0	0	0	0	0	0	0	0	0	0
RNU6-38P	0	0	0	0	0	0	0	0	0	0	0	0	0	0
LINC01078	0	0	0	0	0	0	0	0	0	0	0	0	0	0
TBC1D4	1.42979	1.24192	1.16695	1.6658	2.68744	1.58085	2.35506	1.37443	2.69115	2.18646	4.6653	1.63412	2.46846	1.58771
AL139230.1	0	0	0	0	0	0	0	0	0	0	0	0	0	0
COMMD6	119.235	58.2262	58.1087	55.6396	9.37107	79.2032	104.067	107.047	11.9833	92.6485	105.57	81.1785	82.4095	79.7153
UCHL3	63.5349	45.1414	57.7791	60.1607	18.7853	78.8247	75.9494	95.0056	18.2234	99.3421	80.6902	67.2171	88.0893	64.8814
AL137782.1	0.325498	0	0.30994	0.53092	0.88607	0.167948	0.511771	0.243364	0.268036	0.435539	0.381259	0	0.621111	0.389254
LMO7-AS1	0	0	0	0	0	0	0	0	0	0	0	0	0	0
LMO7	13.4412	10.7049	12.934	11.1164	8.63207	28.1319	33.6842	19.3206	33.361	22.0383	18.8483	20.4468	20.7716	22.0169
AL137244.1	0	0	0	0	0	0.811199	0	0	0	0	0	0	0	0
LMO7DN	0	0	0	0	0	0	0	0	0	0	0	0	0	0
LMO7DN-IT1	0	0	0	0	0	0	0	0	0	0	0	0	0	0
LINC00561	0	0	0	0	0	0	0	0	0	0	0	0	0	0
LINC01034	0	0	0	0	0	0	0	0	0	0	0	0	0	0
RN7SL571P	0	0	0	0	0	0	0	0	0	0	0	0	0	0
KCTD12	8.3016	6.64152	9.67298	12.5905	7.63197	17.2463	28.9671	38.0575	16.0108	45.3093	52.201	26.7545	34.878	42.4537
AC000403.1	0	0	0.541812	0	0	0.391457	1.19285	0	0	0.507582	0.888647	0.23345	0	0.226821
ACOD1	0	0	0	0	0	0	0	0	0	0	0	0	0	0
CLN5	2.92087	2.42835	1.67443	2.46313	1.27111	2.21449	2.90539	1.73815	0.981726	2.47261	2.86267	2.71465	1.89577	2.13856
AC001226.2	0.221307	0	0.316094	0	0	0.114188	0	0.165463	0.364477	0	0	0	0	0
FBXL3	12.2897	4.78702	8.77671	6.6819	5.40158	5.15218	6.03835	4.16357	4.26943	5.90972	3.93614	5.3179	5.9849	7.92255
MYCBP2-AS1	0	0	0.158421	1.44731	1.8116	0.171688	0	0	0	0	0	1.22865	0.211647	0
AC001226.1	0	0	0	0	0	0	0	0	0	0	0	0	0	0
MYCBP2	17.996	16.1277	16.6485	17.2502	13.2339	13.8621	12.7392	15.2404	8.91951	14.2082	12.6373	10.7075	10.7413	13.7693
MYCBP2-AS2	0	0	0	0	0	3.27891	0	0	0	0	0	0	0	0
SCEL	93.1416	84.7517	55.739	53.8061	51.649	126.153	118.647	75.4419	128.098	70.1042	73.2999	82.5972	54.924	67.4887
SCEL-AS1	0	0	0	0	0	1.23103	0	0	0	0	0	0	0	0
RNY3P7	0	0	0	0	0	0	0	0	0	0	0	0	0	0
SLAIN1	0	0	0	0	0	0	0	0	0	0.22014	0	0.202497	0	0
MIR3665	0	0	0	0	0	0	0	0	0	0	0	0	0	0
EDNRB-AS1	0	0	0	0	0	0	0	0	0	0	0	0	0	0
EDNRB	0	0	0	0	0	0	0	0	0	0	0	0	0	0
RNF219-AS1	0	0	0	0	0.280774	0.0798279	0.243252	0	0	0	0	0	0	0
AL139002.1	0	0	0	0	0	0	0	0	0	0	0	0	0	0
RN7SL810P	0	0	0	0	0	0	0	0	0	0	0	0	0	0
LINC01069	0	0	0	0	0	0	0	0	0	0	0	0	0	0
LINC00446	0	0	0	0	0	0	0	0	0	0	0	0	0	0
AL138957.1	0	0	0	0	0	0	0	0	0	0	0	0	0	0
RNY3P3	0	0	0	0	0	0	0	0	0	0	0	0	0	0
AL445209.1	0.779108	0	0.185467	0	0	0.200999	0	0	0	0	0	0	0	0
POU4F1	0	0.181849	0	0	0	0	0.156747	0.223614	0	1.00048	0.175159	0.18406	0.190236	0
RNF219	20.8094	16.6358	12.8429	19.2758	11.0147	16.3044	11.7138	14.9822	8.56789	18.0473	16.0238	13.755	12.2556	13.1339
LINC00331	0	0	0	0	0	0	0	0	0	0	0	0	0	0
RBM26	14.5102	8.57749	15.5438	19.9422	9.99684	18.8558	19.0821	22.3003	9.40404	23.91	24.8645	17.1154	17.5188	17.9147
RNA5SP33	0	0	0	0	0	0	0	0	0	0	0	0	0	0
RBM26-AS1	1.08882	0.662025	0.345591	0.19733	0	0.561799	0.380425	0.542713	0	0.728455	1.06278	1.78686	0.230852	0
NDFIP2-AS1	0	0	0	0	0	0	0	0	0	0	0	0	0	0
NDFIP2	58.5523	40.0512	34.846	27.2432	23.883	44.4455	46.9152	53.038	21.0944	53.1101	45.502	45.0422	44.0468	45.6146
LINC01068	0	1.14209	1.78858	0	0.85221	3.87672	1.96886	2.80876	0	0	1.10007	2.31193	0	4.49255
LINC01038	0	0	0	0	0	0	0	0	0	4.25159	0	0	0	0
LINC00382	0	0	0	0	0	0	0	0	0	0	0	0	0	0
LINC01080	0	0.368809	0	0	0	0	0	0	0	0	0	0	0	0
AL158064.2	0	0	0.0826904	0	0.236398	0.17923	0	0.259712	0	0.232398	0.101718	0.106886	0.110473	0
SPRY2	0	0.272176	0	1.21691	0	1.61679	1.17302	2.00811	1.10585	0	1.57298	0.550967	0	1.60596
RNU6-61P	0	0	0	0	0	0	0	0	0	0	0	0	0	0
LINC00377	0	0	0	0	0	0	0	0	0	0	0	0	0	0
LINC00564	0	0	0	0	0	0	0	0	0	0	0	0	0	0
AL353633.1	0	0	0	0	0	0	0	0	0	0	0	0	0	0
RNU6-77P	0	0	0	0	0	0	0	0	0	0	0	0	0	0
RNU6-67P	0	0	0	0	0	0	0	0	0	0	0	0	0	0
SLITRK1	0	0	0	0	0	0	0	0	0	0	0	0	0	0
LINC00333	0	0	0	0	0	0	0	0	0	0	0	0	0	0
LINC00375	0	0	0	0	0	0	0	0	0	0	0	0	0	0
LINC00351	0	0	0	0	0	0	0	0	0	0	0	0	0	0
SLITRK6	1.25978	2.68091	1.34951	1.02741	1.00023	2.11254	4.62167	0.941892	8.29907	0.210709	0.553346	1.35675	0.600973	0.941585
AL354994.1	0	0	0	0	0	0	0	0	0	0	0	0	0	0
LINC00430	0	0	0	0	0	0	0	0	0	0	0	0	0	0
AL360267.1	0	0	0	0	0	0	0	0	0	0	0	0	0	0
MIR4500HG	0	0	0	0	0	0	0	0.931964	0	0	0	0	0	0.496885
AL355578.1	0	0	0	0	0	0	0	0	0	0	0	0	0	0
MIR4500	0	0	0	0	0	0	0	0	0	0	0	0	0	0
SLITRK5	0.322213	0.15673	0.306812	0.0700748	0.350851	0.0332506	0.0337737	0.0963629	0	0.129343	0.0754821	0.198294	0.0409895	0.15413
LINC00397	0	0	0	0	0	0	0	0	0	0	0	0	0	0
AL445647.1	0	0	0	0	0	0	0	0	0	0	0	0	0.240345	0
AL354896.1	0	0	0	0	0	0	0	0	0	0	0	0	0	0
LINC00433	0	0	0	0	0	0	0	0	0	0	0	0	0	0
LINC00560	0	0	0	0	0	0	0	0	0	0	0	0	0	0
LINC01047	0	0	0	0	0	0	0	0	0	0	0	0	0	0
LINC00440	0	0	0	0	0	0	0	0	0	0	0	0	0	0
LINC01040	0	0	0	0	0	0	0	0	0	0	0	0	0	0
LINC00353	0	0	0	0	0	0	0	0	0	0	0	0	0	0
LINC02336	0	0	0	0	0	0	0	0	0	0	0	0	0	0
SNORD38_2	0	0	0	0	0	0	0	0	0	0	0	0	0	0
LINC00559	0	0	0	0	0	0	0	0	0	0	0.411921	0	0	0.21028
RNA5SP34	0	0	0	0	0	0	0	0	0	0	0	0	0	0
MIR622	0	0	0	0	0	0	0	0	0	0	0	0	0	0
LINC01049	0	0	0	0	0	0	0	0	0	0	0	0	0	0
RNU6-75P	0	0	0	0	0	0	0	0	0	0	0	0	0	0
LINC00410	0	0	0	0	0	0	0	0	0	0	0	0	0	0
LINC00380	0	0	0	0	0	0	0	0	0	0	0	0	0	0
LINC00379	0	0	0	0	0	0	0	0	0	0	0	0	0	0
MIR17HG	0	0	1.11248	1.0587	0.353379	0	1.02051	0.291172	0.320692	0.781649	0.228078	0.479335	0	0.465723
MIR17	0	0	0	0	0	0	0	0	0	0	0	0	0	0
MIR18A	0	0	0	0	0	0	0	0	0	0	0	0	0	0
MIR19A	0	0	0	0	0	0	0	0	0	0	0	0	0	0
MIR20A	0	0	0	0	0	0	0	0	0	0	0	0	0	0
MIR19B1	0	0	0	0	0	0	0	0	0	0	0	0	0	0
MIR92A1	0	0	0	0	0	0	0	0	0	0	0	0	0	0
GPC5	0	0	0	0	0	0	0	0	0	0	0	0	0	0
AL356118.1	0	0	0	0	0	0	0	0	0	0	0	0	0	0
AL162456.1	0	0	0	0	0	0	0	0	0	0	0	0	0.431207	0
RNU4ATAC3P	0	0	0	0	0	0	0	0	0	0	0	0	0	0
AL157815.1	0	0	0.305841	0	0	0	0	0	0	0	0	0	0	0
GPC5-AS2	0	0	0	0	0	0	0	0	0	0	0	0	0	0
AL159152.1	0	0	0	0	0	0	0	0	0	0	0	0	0	0
GPC5-IT1	0	0	0	0	0	0	0	0	0	0	0	0	0	0
MIR548AS	0	0	0	0	0	0	0	0	0	0	0	0	0	0
AL356737.1	0	0	0	0	0	0	0	0	0	0	0	0	0	0
GPC5-AS1	0	0	0	0	0	0	0	0	0	0	0	0	0	0
LINC00363	0	0	0	0	0	0	0	0	0	0	0	0	0	0
AL354811.1	1.92625	1.1712	5.50254	1.0473	0	0.993891	1.00953	0	0	2.57745	2.25623	2.37087	2.45043	2.30355
GPC6	1.26153	0.38352	0.400412	0.685894	0.763142	0.650916	0.330578	0.471602	0	0.703339	0.492548	0.388181	0.401206	0.251439
GPC6-AS2	0	0	0	0	0	0	0	0	0	0	0	0	0	0
RNA5SP35	0	0	0	0	0	0	0	0	0	0	0	0	0	0
GPC6-AS1	0	0	0	0	0	0	0	0	0	0	0	0	0	0
DCT	0	0	0.171673	0	0	0	0	0	0	0	0	0.110953	0	0
TGDS	1.05055	2.55502	2.25075	1.14236	2.62148	2.16821	2.7529	2.7491	1.29763	2.10855	0.922885	0.969778	1.33642	2.19856
GPR180	3.85381	2.81184	2.49533	3.52013	0.769327	5.09045	5.65528	4.26441	3.42735	5.25979	4.24316	3.98442	5.58888	3.31824
RNA5SP36	0	0	0	0	0	0	0	0	0	0	0	0	0	0
RN7SL585P	0	0	0	0	0	0	0	0	0	0	0	0	0	0
LINC00391	0	0	0	0	0	0	0	0	0	0	0	0	0	0
SOX21	0	0	0	0	0	0	0	0	0	0	0	0	0	0
SOX21-AS1	0	0	0	0	0	0	0	0	0	0	0	0	0	0
LINC00557	0	0	0	0	0	0	0	0	0	0	0	0	0	0
RNU6-62P	0	0	0	0	0	0	0	0	0	0	0	0	0	0
ABCC4	1.21749	1.26902	0.910874	1.51302	0.946924	1.97431	1.82306	2.99089	2.14833	2.67634	4.58374	1.49851	1.65942	3.01591
RNY3P8	0	0	0	0	0	0	0	0	0	0	0	0	0	0
RNY4P27	0	0	0	0	0	0	0	0	0	0	0	0	0	0
CLDN10	0	0	0	0	0	0	0	0	0	0	0	0	0	0
CLDN10-AS1	0	0	0	0	0	0	0	0	0	0	0	0	0	0
DZIP1	2.89006	2.14771	3.66923	4.27749	4.15218	3.14806	3.70248	7.68282	4.09864	5.15612	4.23143	3.16191	1.83825	4.22417
DNAJC3-AS1	5.87346	6.31827	6.45314	10.5628	6.55947	6.52732	2.13108	4.05358	3.72045	3.92954	1.85221	6.11701	4.02326	3.2418
DNAJC3	26.756	13.1625	17.7182	16.3986	9.38025	26.9831	18.4842	13.4576	8.81303	17.9006	20.5131	19.4597	17.4826	16.5801
AL138955.1	0	0	0	0	0	0	0	0.977666	0	0	0	0	0	0
UGGT2	7.71831	5.40704	3.27527	4.37889	3.73017	5.71392	5.2762	6.2725	3.45421	5.50057	4.02893	4.23364	5.76312	6.72193
HS6ST3	0	0	0	0	0.395209	0.0898907	0	6.51277	0.143461	8.0424	5.91777	4.71745	4.21087	4.37515
RN7SL164P	0	0	0	0	0	0	0	0	0	0	0	0	0	0
MIR4501	0	0	0	0	0	0	0	0	0	0	0	0	0	0
AL353581.1	0	0	0	0	0	0	0	0	0	0	0	0	0	0
RN7SKP7	0	0	0	0	0	0	0	0	0	0	0	0	0	0
OXGR1	0	0	0	0	0	0	0	0	0	0	0	0	0	0
LINC00456	0	0	0	0	0	0	0	0	0	0	0	0	0	0
MBNL2	19.3959	17.3528	15.0389	22.2963	8.04564	15.1546	9.1487	10.5655	5.2479	13.3473	12.6575	15.688	20.9729	14.4141
RNA5SP37	0	0	0	0	0	0	0	0	0	0	0	0	0	0
RAP2A	7.8129	4.00817	4.88215	3.71688	1.32926	9.19626	10.7485	7.30178	0.804205	13.7211	7.14946	8.11376	7.29893	4.23365
AL442067.1	12.1967	0	2.90343	0	0	0	0	0	0	4.08	0	0	0	0
AL442067.2	0	0	0	0	0	0	0	0	0	0	0	0	0	0
AL359502.1	0	0	0	0	0	0	0	0	0	0	0	0	0	0
AL356580.1	0	0	0	0	0	0	0	0	0	0	0	0	0	0
IPO5	22.4991	18.468	21.8924	18.655	16.9705	22.6374	22.8462	22.6043	12.0427	19.9448	21.8239	19.8174	23.5234	22.1134
FARP1	0	0	0.160848	0	0.187341	0.445479	0.373794	0.112264	0.154557	0.0753428	0.0879375	0.184811	0.119383	0.2469
RNF113B	0	0	0	0	0	0	0	0	0	0	0	0	0	0
RN7SKP8	0	0	0	0	0	0	0	0	0	0	0	0	0	0
MIR3170	0	0	0	0	0	0	0	0	0	0	0	0	0	0
AL445223.1	0	0	0	0	0	0	0	0	0	0	0	0	0	0
AL161896.1	0	0	0	0	0	0	0	0	0	0	0	0	0	0
FARP1-AS1	0	0	0	0	0	0	0	0	0	0	2.46579	12.9554	5.35604	2.5175
STK24	24.2101	18.6229	32.2741	33.6728	22.428	41.0194	30.2158	24.0786	21.7907	28.1005	22.4881	36.0353	36.0984	32.5207
STK24-AS1	0	0	0	0	0	0	0	0	0	0	0	0.654866	0	1.27254
RN7SL60P	0	0	0	0	0	0	0	0	0	0	0	0	0	0
SLC15A1	0	0	0	0	0.29437	0	0	0	0	0	0	0	0	0.193977
DOCK9	0.917881	0.669711	0.917709	0.449146	0.874527	1.98912	2.11663	1.44116	1.58727	1.78087	1.61268	1.8076	1.86825	1.48185
DOCK9-AS1	0	0	0	0	0	0	0	0	0	0	0	0	0	0
RNU6-83P	0	0	0	0	0	0	0	0	0	0	0	0	0	0
DOCK9-AS2	11.7962	5.12311	5.61618	8.24603	3.8228	5.217	2.64954	5.03977	0	4.50974	0	9.33367	3.21562	3.02287
UBAC2-AS1	2.30367	1.86758	0.365593	2.505	2.09034	0	2.01222	2.29649	1.89699	0	0	0.945137	0.97685	0.918297
UBAC2	21.272	23.8917	30.5236	27.147	27.3448	21.1893	18.7356	21.8685	16.5436	23.1265	22.6667	21.4548	29.5036	25.4386
RN7SKP9	0	0	0	0	0	0	0	0	0	0	0	0	0	0
GPR18	2.13826	0.43337	2.03605	0	0	0	0.373547	0.5329	1.76078	0	0.834853	0.438637	0.90671	1.27854
GPR183	0	0	0	0	0	0	0	0	0	0	0	0	0	0
MIR623	0	0	0	0	0	0	0	0	0	0	0	0	0	0
LINC01232	1.31628	0.666938	1.14891	0.954211	0.497661	0.905549	1.03477	0.492066	0.903255	0.73386	0.642402	1.6201	1.53493	0.655874
AL139035.1	0	0	0	0	0	0	0	0	0	0	0	0	0	0
LINC00449	0	0	0	0	0	0.804687	0	0	0	0	0	0	0	0
TM9SF2	11.2015	7.23644	11.9994	8.18377	4.76448	11.0175	25.3169	21.9843	4.32377	17.3303	11.0703	13.5717	14.9176	15.6979
LINC01039	0	0	0	0	0	0	0	0	0	0	0	0	0	0
CLYBL	4.13982	3.43242	3.31482	3.58085	3.15885	1.74766	2.85998	1.5476	2.01441	1.13305	1.21225	0.810631	0.598451	1.91277
MIR4306	0	0	0	0	0	0	0	0	0	0	0	0	0	0
CLYBL-AS2	0	0	0	0	0	0	0	0	0	0	0	0	0	0
CLYBL-AS1	0	0	0	0	0	0	0	0	0	0	0	0	0	0
SNORA25_13	0	0	0	0	0	0	0	0	0	0	0	0	0	0
ZIC5	0	0	0	0	0	0.151258	0	0	0	0	0	0	0	0.175286
ZIC2	0	0	0	0	0	0	0.215325	0	0	0	0	0	0	0
LINC00554	0	0	0	0	0	0	0	0	0	0	0	0	0	0
AL355338.1	28.3009	23.5472	20.5657	19.4364	27.0318	7.68551	5.4645	17.8186	6.13283	17.9377	13.0852	12.8334	13.264	11.5783
PCCA	4.53878	2.87467	2.70115	4.11288	6.52093	3.31767	2.77518	1.97953	3.58179	2.0244	1.88286	1.28023	1.68405	3.39238
PCCA-AS1	0	0	0	0	0	0	0	0	0	0	0	0	0	0
GGACT	4.69347	6.4209	6.33127	3.40245	1.95197	4.23797	3.48472	4.67885	0	3.92511	3.665	7.70245	5.72189	2.57253
AL356966.1	0	0.227474	0.17812	0	0	0	0	0.279717	0.308076	0	0	0	0	0
AL136526.1	0	0	0	0.33563	0	0	0	0	0	0	0	0	0	0
TMTC4	1.51778	1.05468	1.96139	1.76832	1.37723	2.23752	3.75	7.61931	2.85677	3.33647	4.1905	2.40187	3.17204	3.5005
NALCN-AS1	0	0	0.2275	0.259801	0	0.493104	0.500862	0.357264	0	0.639382	0.839546	0	1.51968	0
LINC00411	0	0	0	0	0	0	0	0	0	0	0	0	0	0
NALCN	0	0.0923773	0.723344	0	0	0.156784	0.0796254	0	0	0.203293	0.266937	0	0.0966374	0.363379
ITGBL1	0	0	0	0	0	0	0.11544	0	0	0.147366	0.258001	0	0	0.131706
FGF14	0	0.120193	0	0	0	0	0	0.147797	0	0	0.115771	0	0	0
AL160153.1	0	0	0	0	0	0	0	0	0	0	0	0	0	0
RNU1-24P	0	0	0	0	0	0	0	0	0	0	0	0	0	0
MIR2681	0	0	0	0	0	0	0	0	0	0	0	0	0	0
RNY1P2	0	0	0	0	0	0	0	0	0	0	0	0	0	0
MIR4705	0	0	0	0	0	0	0	0	0	0	0	0	0	0
FGF14-IT1	0	0	0	0	0	0	0	0	0	0	0	0	0	0
AL356266.1	0	0	0	0	0	0	0	0	0	0	0	0	0	0
FGF14-AS1	0	0	0	0	0	0	0	0	0	0	0	0	0	0
FGF14-AS2	2.53246	0.769897	1.20571	2.75379	1.14898	0	0	0	0	1.6943	2.22472	1.55851	1.6108	0.757125
LINC00555	0	0	0	0	0	0	0	0	0	0	0	0	0	0
AL158063.1	0	0	0	0	0	0	0	0	0	0	0	1.56142	0	0
TPP2	15.5087	13.1035	8.8221	13.0314	6.76214	11.2237	12.9836	12.1977	4.64395	18.8652	14.9806	11.1556	10.3769	11.0797
METTL21C	0	0	0	0	0	0.644933	0	0	0	0	0	0	0	0
CCDC168	0	0	0.0301624	0	0	0	0.0332026	0	0.104338	0.0423852	0	0	0.0402963	0
LINC00283	0	0	0	0	0	0	0	0	0	0	0	0	0	0
TEX30	5.05082	4.60652	2.4047	2.05959	0.572888	1.6288	6.28682	8.02467	2.07958	5.06875	5.91606	5.82813	5.22053	2.64256
KDELC1	0.574538	1.74666	1.36769	2.81138	3.64934	2.07512	4.51665	2.57737	1.41933	1.92193	3.70129	2.47505	0.365442	2.40476
BIVM	9.96105	14.0815	12.9232	11.1024	11.1853	11.6926	9.91893	10.2403	11.2785	12.8287	7.58385	10.5745	10.2957	9.52971
BIVM-ERCC5	34.0221	3.61647	20.7289	1.42291	12.5213	17.3089	23.5664	9.96139	11.9509	1.27339	1.95072	12.7383	0	20.4853
ERCC5	0	16.2399	1.94143	17.9583	8.60285	4.10282	0.106856	7.77443	4.86894	23.0529	17.1947	11.6692	19.4528	0.853383
AL137246.1	0	0	0	0	0	0.718206	0	0	0	0	0	0	0	0
AL137246.2	0	0	0	0	0	0	0	0	0	0	0	0	0	0
SLC10A2	0	0	0	0	0	0	0.188602	0.269059	0	0	0	0.221466	0.228897	0.215177
LINC01309	0	0	0	0	0	0	0	0	0	0	0	0	0	0
DAOA-AS1	0	0	0	0	0	0	0	0	0	0	0	0	0	0
DAOA-AS1_1	0	0	0	0	0	0	0	0	0	0	0	0	0	0
DAOA-AS1_2_2	0	0	0	0	0	0	0	0	0	0	0	0	0	0
DAOA	0	0	0	0	0	0	0	0	0	0	0	0	0	0
AL359745.1	0	0	0	0	0	0	0	0	0	0	0	0	0	0
LINC00343	0	0	0	0	0	0	0	0	0	0	0	0	0	0
SNORA25_14	0	0	0	0	0	0	0	0	0	0	0	0	0	0
RNA5SP38	0	0	0	0	0	0	0	0	0	0	0	0	0	0
LINC00460	0	0	0	0	0	0	0	0	0	0	0	0	0	0
EFNB2	14.3279	12.6042	25.9799	20.3868	24.7575	16.5158	28.7583	28.4906	28.8687	26.5141	28.0302	20.4493	30.055	33.5396
AL138689.1	0	0	0	0	0	0	0	0	0	0	0	0	0	0
ARGLU1	105.483	96.2043	112.202	115.065	117.221	96.4518	85.8981	77.3686	103.904	70.7951	77.2208	78.2685	75.3744	91.814
LINC00551	0	0	0	0	0	0	0	0	0	0	0	0	0	0
LINC00443	0	0	0	0	0	0	0	0	0	0	0	0	0	0
AL162574.2	0	0	0	0	0	0	0	0	0	0	0	0	0	0
AL162574.1	0	0	0	0	0	0	0	0	0	0	0	0	0	0
AL162574.3	0	0	0	0	0	0	0	0	0	0	0	0	0	0
FAM155A	0	0	0	0	0	0	0.0838206	0	0	0.107002	0.374668	0.0984263	0	0
SNORD31B	0	0	0	0	0	0	0	0	0	0	0	0	0	0
AL445649.1	0	0	0	0	0	0	0	0	0	0	0	0	0	0
MIR1267	0	0	0	0	0	0	0	0	0	0	0	0	0	0
FAM155A-IT1	0	0	0	0	0	0	0	0	0	0	0.972466	0	0	0
AL136964.1	0	0	0	0	0	0	0	0	0	0	0	0	0	0
LIG4	4.64987	6.03142	6.49384	4.21355	5.907	6.87772	5.84868	6.95309	5.10534	4.97747	3.63095	4.57854	4.14065	2.96568
ABHD13	8.15246	8.51964	4.85175	4.29397	5.20139	3.81209	4.1391	4.95243	3.77621	4.0907	5.07293	4.38998	5.02342	5.17931
TNFSF13B	1.77827	1.89215	1.69327	3.38395	2.4204	0.917538	0.465987	1.32955	1.83043	0.892292	3.12435	1.64155	1.13109	0
AL157762.1	3.27695	7.96983	1.56016	7.12669	1.48675	5.07244	1.71741	0	10.7938	0	0	0	0	0
RNA5SP39	0	0	0	0	0	0	0	0	0	0	0	0	0	0
AL138694.1	0	0	0	0	0	0	0	0	0	0	0	0	0	0
MYO16	1.18139	0.897893	0.140616	0.0802904	0.133999	0.228587	0.232184	0.220822	0.243209	0.197598	0	0.272642	0.46965	0.264899
MYO16-AS2	0	0	0	0	0	0	0	0	0	0	0	0	0	0
MYO16-AS1	0	0	0	0	0	0	0	0	0	0	0	0	0	0
AL161431.1	1.29363	1.9664	4.3113	3.51674	2.78787	3.50426	6.61031	4.35242	3.99473	4.32742	4.35632	3.78156	2.6742	4.64106
LINC00370	0	0	0	0	0	0	0	0	0	0	0	0	0	0
LINC01067	0	0	0	0	0	0	0	0	0	0	0	0	0	0
LINC00399	0	0	0	1.78598	0	0	0	0	0	0	0	0	0	0
LINC00676	0	0	0	0	0	0	0	0	0	0	0	0	0	0
IRS2	6.01592	3.65782	7.79695	4.6337	2.50197	9.31214	7.53189	8.24613	2.75216	6.59628	6.75289	13.2665	8.29074	7.59395
AL162497.1	0	0	0	0	0	0	0	0	0	0	0	0	0	0
AL355810.1	0	0	0	0	0	0	0	0	0	0	0	0	0	0
RN7SKP10	0	0	0	0	0	0	0	0	0	0	0	0	0	0
AL355974.1	0	0	0	0	0	0	0	0	0	0	0	0	0	0
AL355974.2	0	0	0.48645	0.555518	0	0.527188	0	0	0	1.36715	0	0	0	0
AL355974.3	2.91206	0	0	0	0	0	0	0	0	0	0	0	0	0
LINC00396	0	0	0	0	0	0	0	0	0	0	0	0	0	0
RN7SL783P	0	0	0	0	0	0	0	0	0	0	0	0	0	0
AL390755.1	0	0	0	0	0	0	0	0.501615	0	0	0	0	0	0
COL4A1	0.664354	1.91873	1.5815	1.44483	0.753542	3.25649	4.00408	4.09789	1.09414	4.11139	2.52903	1.94204	1.69028	2.18483
AL161773.1	0	0	0	0	0	0	0	0	0	0	0	0	0	0
COL4A2	2.3431	1.99452	3.34665	3.39717	2.76396	4.59409	5.3213	4.6716	1.54356	3.13522	3.11042	2.59554	3.08006	4.01626
MIR8073	0	0	0	0	0	0	0	0	0	0	0	0	0	0
AL159153.1	0	0	0	0	0	0	0	0	0	0	0	0	2.72871	0
COL4A2-AS2	0	0	0	0	0	0	0	0	0	0	0	0	0	0
COL4A2-AS1	0	0	0	0	0	0	2.63973	0	0	0	0	0	0	0
RAB20	5.37523	3.26826	4.26525	6.3321	2.03228	3.23571	2.8171	4.68868	1.47544	2.99684	4.19736	4.41064	5.69829	4.82106
AL139385.1	1.24688	1.01084	1.38516	0.903905	1.69713	1.28671	1.30696	0.31075	2.05352	0	0	0.767346	1.32182	0.248518
NAXD	6.20974	2.32348	3.86614	3.11652	0.650158	3.94345	3.75515	2.49997	0.786691	2.55663	5.31526	4.70344	3.03829	3.14179
CARS2	10.271	11.3833	12.9988	11.1687	18.6398	8.04995	6.26873	10.7898	8.88604	10.4379	8.98481	9.8414	8.84848	10.5725
ING1	1.70311	2.2005	4.56104	3.35667	3.28397	4.61347	1.67359	3.02421	2.27898	3.70317	1.74551	2.88231	3.38526	2.80046
LINC00567	0	0	0	0	0	0	0	0	0	0	0	0	0	0.238531
LINC00346	0	0.131982	0	0	0	0	0	0	0.357496	0.145226	0	0	0	0
ANKRD10	2.68231	2.89939	3.26358	2.91674	1.35218	4.15199	4.84211	6.46207	0.981683	6.18125	7.50544	5.68584	6.6349	5.16796
ANKRD10-IT1	1.69992	0	0	0	0	0	0.890909	0	0	0	0	1.04615	0	0
AL442128.2	0	0	0	0	0	0	0	0	0	0	0	0	0	0
LINC00368	0	0	0	0	0	0	0	0	0	0	0	0	0	2.50201
ARHGEF7-AS2	0	0	0	0	0	0	0	0	0	0	0	0	0	0
ARHGEF7	3.23573	3.23216	4.45655	4.83798	2.2545	5.06827	7.38891	5.7025	3.71128	6.26249	4.19612	5.12051	7.71797	6.28797
ARHGEF7-IT1	0	0	0	0	0	0	0	0	0	0	0	0	0	0
ARHGEF7-AS1	0	0	0	0	0	0	0	0	0	0	0	0	0	0
TEX29	0	0	0.696199	0	0	0	0	1.0933	0	0	0	0.899913	0	0
AL359649.1	0	0	0	0	0	0	0	0	0	0	0	0	0	0
LINC02337	0	0	0	0	0	0	0	0	0	0	0	0	0	0
LINC00354	0	0	0	0	0	0	0	0	0	0	0	0	0	0
SNORD44	0	0	0	0	0	0	0	0	0	0	0	0	0	0
SOX1	0	0	0	0	0	0	0	0	0	0	0	0	0	0
AL356961.1	0	0	0	0	0	0	0	0	0	0	0	0	0	0
LINC00404	0	0	0	0	0	0	0	0	0	0	0	0	0	0
SOX1-OT	0	0	0	0	0	0	0	0	0	0	0	0	0	0
LINC01070	0	0	0	0	0	0	0	0	0	0	0	0	0	0
LINC01043	0	0	0	0	0	0	0	0	0	0	0	0	0	0
LINC01044	0	0	0	0	0	0	0	0	0	0	0	0	0	0
SPACA7	0	0	0	0	0	0	0	0	0	0	0	0	0	0
TUBGCP3	7.94942	5.65865	7.20021	5.48168	5.71785	7.1029	9.14534	6.52335	5.10912	5.8373	6.13178	6.08538	5.30297	7.30376
AL139384.2	0	0	0	0	0	0	0	0	0	0	0	0	0	0
ATP11AUN	0	0	0	0	0	0	0	0	0	0	0	0	0	0
AL139384.1	0	0	0	0	0	0.230288	0	0	0	0	0	0	0	0
ATP11A	0	0	0	0	0	0	0.155697	0	0	0	0.0579953	0	0	0.236846
ATP11A-AS1	0	0	0	0	0	0	0	0	0	0	0	0	0	0
AL356752.1	0	0	0	0	0	0	0	0	0	0	0	0	0	0
MCF2L	0	0	0.0279707	0	0	0	0	0	0	0	0	0	0	0
AL356740.1	0	0	0	0	0	0	0	0	0	0	0	0	0	0
MCF2L-AS1	0	0	0	0	0	0	0	0	0	0	0	0	0	0
AL356740.2	0	0	0	0	0	0	0	0	0	0	0	0	0	0
AL356740.3	0	0	0	0	0	0	0	0	0	0	0	0	0	0
F7	0	0	0	0	0	0	0	0	0	0	0	0	0	0
F10	0	0	0	0	0	0	0	0	0	0	0	0	0	0.345141
F10-AS1	0	0	0	0	0	0	0	0	0	0	0	0	0	0
AL137002.2	0	0	0	0	0	0	0	0	0	0	0	0	0	0
PROZ	0	0	0	0	0	0	0	0	0	0	0	0	0	0
AL137002.1	0	0	0	0	0	0	0	0	0	0	0	0	0	0
PCID2	5.66366	3.31119	4.45956	5.09273	2.37194	4.83302	5.02322	5.53745	3.2288	6.55819	5.99602	6.03257	2.90966	6.25201
CUL4A	7.43132	9.35206	9.05086	10.3359	8.86021	7.22285	11.3218	12.9212	7.40024	12.6029	12.0444	9.89115	9.45356	10.6436
MIR8075	0	0	0	0	0	0	0	0	0	0	0	0	0	0
LAMP1	106.397	102.44	137.074	155.506	161.373	122.878	120.216	125.258	120.201	103.683	97.9776	112.727	110.782	129.504
GRTP1	1.86548	1.98494	3.33058	3.80347	0.423182	3.36887	2.93303	3.13819	1.92019	6.86436	4.37009	5.74018	3.85631	3.06745
AL136221.1	0	0	0	0	0	0	0	0	0	0	0	0	0	0
GRTP1-AS1	0	0	0	0	0	0	0	0	0	0	0	0	0	0
ADPRHL1	0	0	0.11854	0.270741	0	0.0642335	0.0652441	0	0.102513	0	0.0729083	0.153226	0.158367	0.0744372
DCUN1D2	0	1.52208	0.297959	0.510396	0.851818	0.645823	1.31197	0.467912	0.257675	0	0	1.15543	0.597101	0.187104
DCUN1D2-AS	0	0	0	0	0	0	0	0	0	0	0	0	0	0
RNU1-16P	0	0	0	0	3.76219	4.27858	0	0	0	0	0	0	0	0
TMCO3	0.784049	0.873985	0.622144	0.852573	0.533583	1.01137	1.98607	1.85632	1.18367	1.13653	1.22448	1.76921	0.914289	0.625081
AL442125.2	0	0	0	1.76888	0	0	0	0	0	0	0	0	0	1.94534
AL442125.1	0.404501	0	0.192583	0	0.183522	0.417422	0.211995	0	0.333092	0.541249	0	0	0	0.241866
TFDP1	12.7232	9.06219	17.3073	17.9858	7.09195	18.0064	17.7182	27.1792	7.78301	22.8615	25.3348	21.4767	20.81	22.3883
ATP4B	1.82787	2.22277	0	0	0.414651	0	0.478983	0	0	2.44581	1.0705	0	0	0
GRK1	0	0	0	0	0	0	0	0	0	0	0	0	0	0
LINC00552	0	0	0	0	0	0	0	0	0	0	0	0	0	0
TMEM255B	0.373249	0	0.444261	0	0.508028	0.481465	0.391232	0	0.614714	0.249716	0	0.918808	0.356114	0.223179
GAS6-AS1	0	0	0.180629	0.412551	0.086065	0.293634	0	0.283658	0	0	0.222193	0.116741	0	0
GAS6	1.81143	0.68837	1.83265	2.09286	0.616384	6.07521	11.9856	9.14181	0	5.15061	8.22176	4.31976	4.03264	1.48929
GAS6-AS2	1.39337	1.2708	0.663387	0.757576	0	0.359471	0.365127	0.520888	0	0	0.408017	0	0	0
BX072579.1	0	0	0	0	0	0	0	0	0	0	0	0	0	0
LINC00454	0	0	0	0	0	0	0	0	0	0	0	0	0	0
BX072579.2	0	0	0	0	0	0	0	0	0	0	0	0	0	0
LINC00452	0	0	0	0	0	0	0	0	0	0	0	0	0	0
LINC00565	0	0	0	0	0	0	0	0	0	0	0	0	0	0
FP565324.1	0	0	0	0	0	0	0	0	0	0	0	0	0	0
RASA3	1.14208	1.04162	0.407809	0.620948	0	1.32588	2.99276	3.62904	1.64581	2.86534	1.50494	1.05428	2.1793	1.87795
RASA3-IT1	0	0	0	0	0	0	0	0	0	0	0	0	0	0
AL160396.1	0	0	0	0	0	0	0	0	0	0	0	0	0	0
AL160396.2	0	0	0	0	0	0	0	0	0	0	0	0	0	0
CDC16	26.8431	23.316	23.9003	23.6924	16.6073	26.6213	21.7417	17.2025	16.0759	20.2912	17.7624	28.9628	32.152	24.3883
MIR548AR	0	0	0	0	0	0	0	0	0	0	0	0	0	0
MIR4502	0	0	0	0	0	0	0	0	0	0	0	0	0	0
UPF3A	14.6077	7.59253	14.1339	12.5538	6.09303	10.5764	12.8419	13.3879	2.5222	11.9799	12.8326	12.7597	10.6402	9.15712
CHAMP1	0.978134	0.79297	1.86276	3.01359	1.92304	1.17761	1.70877	3.41281	1.34243	2.18135	0.954747	1.40456	2.07385	1.75458
LINC01054	0	0	0	0	0	0	0	0	0	0	0	0	1.68288	0
5_8S_rRNA_1	0	0	0	0	0	0	0	0	0	0	0	0	0	0
RNU6-458P	0	0	0	0	0	0	0	0	0	0	0	0	0	0
CR383656.11	0	0	0	0	0	0	0	0	0	0	0	0	0	0
OR11H12	0	0	0	0	0	0	0	0	0	0	0	0	0	0
LINC02297	0	0	0	0	0	0	0	0	0	0	0	0	0	0
CR383656.13	0	0	0	0	0	0	0	0	0	0	0	0	0	0
AL929601.1	0	0	0	0	0	0	0	0	0	0	0	0	0	0
AL929601.2	0	0	0	0	0	0	0	0	0	0	0	0	0	0
POTEM	0	0	0	0	0	0	0	0	0	0	0	0	0	0
AL929601.3	0	0	0	0	0	0	0	0	0.536843	0	0	0	0	0.389814
RNU6-1239P	0	0	0	0	0	0	0	0	0	0	0	0	0	0
AL589182.1	0	0	0	0	0	0	0	0	0	0	0	0	0	0
AL589743.4	0	0	0	0	0	0	0	0	0	0	0	0	0	0
AL589743.1	0	0	0	0	0	0	0	0	0	0	0	0	0	0
LINC01297_1	0	0	0	0	0	0	0	0	0.507411	0	0	0	0	0.368442
POTEG	0	0	0	0	0	0	0	0	0	0	0	0	0	0
AL512624.2	0	0	0	0	0	0	0	0	0	0	0	0	0	0
RNU6-1268P	0	0	0	0	0	0	0	0	0	0	0	0	0	0
AL512310.12	0	0	0	0	0	0	0	0	0	0	0	0	0	0
AL512310.11	0	0	0	0	0	0	0	0	0	0	0	0	0	0
AL512310.10	0	0	0	0	0	0	0	0	0	0	0	0	0	0
AL512310.2	0	0	0	0	0	0	0	0	0	0	0	0	0	0
OR11H2	0	0	0	0	0	0	0	0	0	0	0	0	0	0
OR4N2	0	0	0	0	0	0	0	0.274878	0	0	0	0.678766	0	0
OR4Q3	0	0	0	0	0	0	0	0	0	0	0	0	0	0
OR4M1	0	0	0	0	0	0	0	0	0	0	0	0	0	0
OR4K3	0	0	0	0	0	0	0	0	0	0	0	0	0	0
OR4K2	0	0	0.0744727	0	0	0	0	0	0	0	0.0916091	0.096264	0	0.0935303
OR4K5	0	0	0	0	0	0	0	0	0	0	0	0	0	0
OR4K1	0	0	0	0	0	0	0	0	0	0	0	0	0	0
OR4K15	0	0	0	0	0	0	0	0	0	0	0	0	0	0
OR4Q2	0	0	0	0	0	0	0	0	0	0	0	0	0	0
OR4K14	0	0	0	0	0	0	0	0	0	0	0	0	0	0
OR4K13	0	0	0	0	0	0	0	0	0	0	0	0	0	0
OR4L1	0	0	0	0	0	0	0	0	0	0	0	0	0	0
RNA5SP380	0	0	0	0	0	0	0	0	0	0	0	0	0	0
OR4K17	0	0	0	0	0	0.136808	0	0	0	0	0	0	0.168649	0
OR4N5	0	0	0	0	0	0	0	0	0	0	0	0	0	0
OR11G2	0	0	0	0	0	0	0	0	0.49628	0	0.176479	0	0	0.18018
OR11H6	0	0	0	0	0	0	0	0	0	0	0	0	0	0
OR11H7	0	0	0	0	1.95873	0	0	0	0	0	0	0	0	0
OR11H4	0	0	0	0	0	0	0	0	0	0	0	0	0	0
TTC5	0.980889	0.766803	0.800576	0.99043	0.0635755	1.01222	2.27661	1.04768	0.576948	1.31249	1.47719	1.2073	1.24781	1.84331
AL356019.2	0	0.215949	0.507286	0.965518	0.161139	0.183256	0.558418	0	0.292467	0.237618	0.624014	0.218574	0.225908	0.212367
AL356019.1	0	0	0	0	0	0	0	0	0	0	0	0	0	0
CCNB1IP1	10.7169	11.684	8.97303	9.24242	9.38913	9.34311	9.68379	8.28891	5.17324	12.6092	3.67925	13.1906	11.5177	9.28054
SNORA79B	0	0	0	0	0	0	0	0	0	0	0	0	0	0
SNORD126	0	0	0	0	0	0	0	0	0	0	0	0	0	0
AL355075.4	0	9.07224	3.04451	4.6357	4.83542	1.09982	0	1.59369	0	0	4.99342	1.31178	0	3.8236
RPPH1	4.08388	0	0	0	3.70571	0	4.28064	9.16012	6.72586	5.4645	0	0	2.5976	14.6514
PARP2	13.6126	12.3142	15.9653	14.6218	12.9546	12.8483	18.0966	11.1706	13.1233	10.6622	8.36117	12.2596	13.7268	12.904
AL355075.1	0	0	0	0	0	0	0	0	0	0	0	0	0	0
TEP1	0.240101	0.0729934	0.400093	0	0.1634	0.247771	0.377504	0.35903	0.593144	0.481907	0.703081	0.886567	0.992674	0
RNA5SP382	0	0	0	0	0	0	0	0	0	0	0	0	0	0
KLHL33	0	0	0	0	0	0	0	0.188152	0	0	0.147382	0	0	0
OSGEP	6.20974	2.79071	4.24188	5.13774	2.81735	4.1792	4.24495	8.07443	0.889303	8.30904	5.05984	5.48309	9.44512	4.35877
AL355075.2	0	0	1.35453	0	0	0	0	0	2.34279	0	0	0	0	0
APEX1	41.8219	24.5518	31.2404	24.3067	47.1092	22.6951	33.2556	51.216	23.7509	19.2967	42.6519	29.2877	11.4661	24.1445
PIP4P1	2.14557	0.869702	4.25628	4.66617	0.486721	4.2437	5.24753	5.07985	1.47233	5.0241	5.02624	3.52109	7.50592	3.63492
PNP	4.27135	0.998876	2.50289	1.78641	1.4907	7.28981	13.948	9.82627	2.16449	12.0902	18.6653	5.25728	7.73255	5.10799
AL355075.3	102.271	73.9477	46.0595	99.187	38.876	126.931	130.377	214.928	75.1122	297.732	182.924	96.9601	165.264	161.969
RNASE10	0	0	0	0	0	0	0	0	0	0	0	0	0	0
RNASE9	0	0	0	0	0	0	0	0	0	0	0	0	0	0
AL163195.3	0	0	0	0	0	0	0	0	0	0	0	0	0	0
RNASE11	0	0	0	0	0	0	0	0	0	0	0	0	0	0
AL163195.2	0	0	0	0	0	0	0	0	0	0	0	0	0	0
RNASE12	0	0	0	0	0	0	0	0	0	0	0	0	0	0
OR6S1	0	0	0	0	0	0	0	0	0	0	0	0	0	0
Y_RNA_520	0	0	0	0	0	0	0	0	0	0	0	0	0	0
RNASE4	3.64314	2.848	3.96458	3.67858	0.472254	3.22244	2.72762	1.9456	3.85714	2.08918	3.35283	2.56232	2.31726	4.97912
ANG	6.65701	13.2993	5.88605	9.82411	5.17762	5.88828	7.47616	9.24339	5.48181	7.63502	6.12654	6.43784	11.493	5.68638
AL163636.2	0	0	0	0	0	0	0	0	0	0	0	0	0	0
AL163636.1	0	0	0	0	0	0	0	0	0	0	0	0	0	0
EDDM3A	0	0	0	0	0	0	0	0	0	0	0	0	0	0
EDDM3B	0	0	0	0	0	0	0	0	0	0	0	0	0	0
RNASE6	0	0	0	0	0	0	0	0	0	0	0	0	1.63054	0
AL133371.2	0	0	0	0	0	0	0	0	0	0	0	0	0	0
RNASE1	0	0.54905	0	0.981931	0	0	0	0	2.23079	0	0.528851	0	1.14874	0.539942
AL133371.3	0	0	0	0	0	0	0	0	0	0	0	0	0	0
AL133371.1	0	0	0	0	0	0	0	0	0	0	0	0	0	0
RNASE3	0	0	0	0	0	0	0	0	0	0	0	0	0	0
AL355922.5	0	0	0	0	0	0	0	0	0	0	0	0	0	0
AL355922.4	0	0	0	0	0	0	0	0	0	0	0	0	0	0
AL355922.1	0	0	0	0	0	0	0	0	0	0	0	0	0	0
RNASE2	0	0	0	0	0	0	0	0	0	0	0	0	0	0
RN7SL189P	0	0	0	0	0	0	0	0	0	0	0	0	0	0
METTL17	0.305671	0.185855	0.291061	1.32955	1.10946	0.315436	4.16518	5.02787	0.251709	1.63603	1.96919	1.50491	0.777704	0.731088
AL355922.2	13.6188	5.91466	7.87333	3.17336	0	5.01922	16.3142	9.45497	0	14.9688	7.97589	10.1771	8.66238	5.81654
SLC39A2	6.04414	3.14998	4.93307	2.34728	0.391746	8.01928	4.52525	3.87342	5.68815	6.93211	5.05682	6.37652	3.29524	3.09772
NDRG2	5.94408	6.46163	9.26176	6.65944	13.0755	6.13395	9.15689	17.1033	19.8756	9.39967	11.7094	12.5261	6.30133	10.8779
MIR6717	0	0	0	0	0	0	0	0	0	0	0	0	0	0
TPPP2	0	0	0	0	0	0	0	0	0	0	0	0	0	0
AL161668.3	0	0	0	0	0	0	0	0	0	0	0	0	0	0
AL161668.2	0	0	0	0	0	0	0	0	2.27613	0	0	0	0	0
RNASE13	0	0	0	0	0	0	0	0	0	0	0	0	0	0
RNASE7	3.62891	6.61937	6.91091	2.95955	3.70447	8.42586	23.7734	10.1745	20.9179	7.89054	9.03245	6.69982	21.928	19.5287
RNASE8	0	0	0	0	0	0	0	0	0	0	0	0	0	0
ARHGEF40	0.830341	0.403893	0.711587	0.451456	0.75345	0.599806	1.82773	0.993306	1.36751	2.111	0.583551	0.817603	2.00696	1.19158
ZNF219	18.5288	12.3801	28.4036	28.451	44.6191	13.9728	16.0067	24.8142	30.6833	22.3407	20.6297	23.8081	23.3119	23.0103
TMEM253	4.16094	2.9516	2.97154	1.88525	5.03417	3.22039	1.81725	3.11098	0.571063	4.17571	1.62458	2.56069	1.32331	3.3173
AL161668.1	0	0	0	0	0	0	0	0	0	0	0	0	0	0
RNU6-252P	0	0	0	0	0	0	0	0	0	0	0	0	0	0
OR5AU1	0	0	0	0	0	0	0	0	0	0	0	0	0	0
LINC00641	0.237958	0	1.13292	0.258756	0.647769	0.24556	0.249423	0.355826	0.19595	1.75122	1.25425	1.0251	0.605425	0.995987
HNRNPC	269.605	240.628	200.024	219.218	151.528	220.423	220.576	223.136	139.886	216.101	223.385	201.071	176.811	201.258
RPGRIP1	0	0	0	0	0	0	0	0	0	0	0	0	0	0
SUPT16H	89.3817	90.4226	74.6971	76.6174	102.589	69.1776	60.0002	68.6759	84.2515	62.2167	64.3753	54.8895	53.8282	59.3575
AL135744.1	0	0	0	0	0	0	0	0	0	0	0	0	0	0
CHD8	11.9573	10.9054	15.2913	14.2118	20.1861	16.0697	16.3954	12.6824	16.258	12.8369	16.0414	13.7761	13.0887	16.4609
SNORD9	0	0	0	0	0	0	0	0	0	0	0	0	0	0
SNORD8	0	15.034	0	0	0	0	0	0	0	0	0	0	0	0
RN7SL650P	0	0	0	0	0	0	0	0	0	0	0	0	0	0
RAB2B	36.1644	28.6312	24.9301	22.1204	21.5352	24.8798	18.9534	15.2093	20.1636	12.8537	14.3405	20.6332	17.0125	16.6685
TOX4	20.5208	14.1096	14.7006	15.0152	17.9244	13.7547	14.1721	16.4898	9.15972	14.6272	12.8043	14.8712	14.0284	14.6783
METTL3	3.23024	1.4029	3.07585	4.1398	1.36088	3.33343	6.77175	5.69282	0.379998	8.18146	8.91851	2.9819	7.04446	4.8287
SALL2	0	0	0.240604	0	0	0	0	0	0	0.169052	0	0	0.321442	0.60435
AL161747.2	2.88121	0	0	1.56651	1.3072	1.48662	0	0	0	0	6.74957	0	0	0
OR10G3	0	0	0	0	0	0	0	0	0	0	0.301686	0	0	0
TRAV1-1	0	0	0	0	0	0	0	0	0	0	0	0	0	0
OR10G2	0	0	0	0	0	0	0	0	0	0	0	0	0	0
TRAV1-2	0	0	0	0	0	0	0	0	0	0	0	0	0	0
OR4E2	0	0	0	0	0	0	0	0	0	0	0	0	0	0
OR4E1	0	0	0	0	0	0	0	0	0	0	0.851363	0	0	0
TRAV2	0	0	0	0	0	0	0	0	0	0	0	0	0	0
AC243972.1	0	0	0	0	0	0	0	0	0	0	0	0	0	0
TRAV3	0	0	0	0	0	0	0	0	0	0	0	0	0	0
TRAV4	0	0	0	0	0	0	0	0	0	0	0	0	0	0
TRAV5	0	0	0	0	0	0	0	0	0	0	0	0	0	0
TRAV6	0	0	0	0	0	0	0	0	0	0	0	0	0	0
TRAV7	0	0	0	0	0	0	0	0	0	0	0	0	0	0
TRAV8-1	0	0	0	0	0	0	0	0	0	0	0	0	0	0
TRAV9-1	0	0	0	0	0	0	0	0	0	0	0	0	0	0
TRAV10	0	0	0	0	0	0	0	0	0	0	0	0	0	0
TRAV12-1	0	0	0	0	0	0	0	0	0	0	0	0	0	0
TRAV8-2	0	0	0	0	0	0	0	0	0	0	0	0	0	0
TRAV8-3	0	0	0	0	0	0	0	0	0	0	0	0	0	0
TRAV13-1	0	0	0	0	0	0	0	0	0	0	0	0	0	0
TRAV12-2	0	0	0	0	0	0	0	0	0	0	0	0	0	0
TRAV8-4	0	0	0	0	0	0	0	0	0	0	0	0	0	0
TRAV13-2	0	0	0	0	0	0	0	0	0	0	0	0	0	0
TRAV14DV4	0	0	0	0	0	0	0	0	0	0	0	0	0	0
TRAV9-2	0	0	0	0	0	0	0	0	0	0	0	0	0	0
TRAV12-3	0	0	0	0	0	0	0	0	0	0	0	0	0	0
TRAV8-6	0	0	0	0	0	0	0	0	0	0	0	0	0	0
TRAV16	0	0	0	0	0	0	0	0	0	0	0	0	0	0
TRAV17	0	0	0	0	0	0	0	0	0	0	0	0	0	0
TRAV18	0	0	0	0	0	0	0	0	0	0	0	0	0	0
TRAV19	0	0	0	0	0	0	0	0	0	0	0	0	0	0
TRAV20	0	0	0	0	0	0	0	0	0	0	0	0	0	0
TRAV21	0	0	0	0	0	0	0	0	0	0	0	0	0	0
TRAV22	0	0	0	0	0	0	0	0	0	0	0	0	0	0
TRAV23DV6	0	0	0	0	0	0	0	0	0	0	0	0	0	0
TRDV1	0	0	0	0	0	0	0	0	0	0	0	0	0	0
TRAV24	0	0	0	0	0	0	0	0	0	0	0	0	0	0
TRAV25	0	0	0	0	0	0	0	0	0	0	0	0	0	0
TRAV26-1	0	0	0	0	0	0	0	0	0	0	0	0	0	0
TRAV8-7	0	0	0	0	0	0	0	0	0	0	0	0	0	0
TRAV27	0	0	0	0	0	0	0	0	0	0	0	0	0	0
TRAV29DV5	0	0	0	0	0	0	0	0	0	0	0	0	0	0
TRAV30	0	0	0	0	0	0	0	0	0	0	0	0	0	0
TRAV26-2	0	0	0	0	0	0	0	0	0	0	0	0	0	0
TRAV34	0	0	0	0	0	0	0	0	0	0	0	0	0	0
TRAV36DV7	0	0	0	0	0	0	0	0	0	0	0	0	0	0
TRAV38-1	0	0	0	0	0	0	0	0	0	0	0	0	0	0
TRAV38-2DV8	0	0	0	0	0	0	0	0	0	0	0	0	0	0
TRAV39	0	0	0	0	0	0	0	0	0	0	0	0	0	0
TRAV40	0	0	0	0	0	0	0	0	0	0	0	0	0	0
TRAV41	0	0	0	0	0	0	0	0	0	0	0	0	0	0
AC244502.1	0	0.251787	0	0	0	0	0	0	0	0	0	0	0	0
AC244502.3	0	0	0	0	0	0	0	0	0	0	0	0	0	0
TRDV2	0	0	0	0	0	0	0	0	0	0	0	0	0	0
TRDD1	0	0	0	0	0	0	0	0	0	0	0	0	0	0
TRDD2	0	0	0	0	0	0	0	0	0	0	0	0	0	0
TRDD3	0	0	0	0	0	0	0	0	0	0	0	0	0	0
TRDJ1	0	0	0	0	0	0	0	0	0	0	0	0	0	0
TRDJ4	0	0	0	0	0	0	0	0	0	0	0	0	0	0
TRDJ2	0	0	0	0	0	0	0	0	0	0	0	0	0	0
TRDJ3	0	0	0	0	0	0	0	0	0	0	0	0	0	0
TRDC	0	0	0	0	0	0	0	0	0	0	0	0	0	0
TRDV3	0	0	0	0	0	0	0	0	0	0	0	0	0	0
TRAJ61	0	0	0	0	0	0	0	0	0	0	0	0	0	0
TRAJ59	0	0	0	0	0	0	0	0	0	0	0	0	0	0
TRAJ58	0	0	0	0	0	0	0	0	0	0	0	0	0	0
TRAJ57	0	0	0	0	0	0	0	0	0	0	0	0	0	0
TRAJ56	0	0	0	0	0	0	0	0	0	0	0	0	0	0
TRAJ54	0	0	0	0	0	0	0	0	0	0	0	0	0	0
TRAJ53	0	0	0	0	0	0	0	0	0	0	0	0	0	0
TRAJ52	0	0	0	0	0	0	0	0	0	0	0	0	0	0
TRAJ50	0	0	0	0	0	0	0	0	0	0	0	0	0	0
TRAJ49	0	0	0	0	0	0	0	0	0	0	0	0	0	0
TRAJ48	0	0	0	0	0	0	0	0	0	0	0	0	0	0
TRAJ47	0	0	0	0	0	0	0	0	0	0	0	0	0	0
TRAJ46	0	0	0	0	0	0	0	0	0	0	0	0	0	0
TRAJ45	0	0	0	0	0	0	0	0	0	0	0	0	0	0
TRAJ44	0	0	0	0	0	0	0	0	0	0	0	0	0	0
TRAJ43	0	0	0	0	0	0	0	0	0	0	0	0	0	0
TRAJ42	0	0	0	0	0	0	0	0	0	0	0	0	0	0
TRAJ41	0	0	0	0	0	0	0	0	0	0	0	0	0	0
TRAJ40	0	0	0	0	0	0	0	0	0	0	0	0	0	0
TRAJ39	0	0	0	0	0	0	0	0	0	0	0	0	0	0
TRAJ38	0	0	0	0	0	0	0	0	0	0	0	0	0	0
TRAJ37	0	0	0	0	0	0	0	0	0	0	0	0	0	0
TRAJ36	0	0	0	0	0	0	0	0	0	0	0	0	0	0
TRAJ35	0	0	0	0	0	0	0	0	0	0	0	0	0	0
TRAJ34	0	0	0	0	0	0	0	0	0	0	0	0	0	0
TRAJ33	0	0	0	0	0	0	0	0	0	0	0	0	0	0
TRAJ32	0	0	0	0	0	0	0	0	0	0	0	0	0	0
TRAJ31	0	0	0	0	0	0	0	0	0	0	0	0	0	0
TRAJ30	0	0	0	0	0	0	0	0	0	0	0	0	0	0
TRAJ29	0	0	0	0	0	0	0	0	0	0	0	0	0	0
TRAJ28	0	0	0	0	0	0	0	0	0	0	0	0	0	0
TRAJ27	0	0	0	0	0	0	0	0	0	0	0	0	0	0
TRAJ26	0	0	0	0	0	0	0	0	0	0	0	0	0	0
TRAJ25	0	0	0	0	0	0	0	0	0	0	0	0	0	0
TRAJ24	0	0	0	0	0	0	0	0	0	0	0	0	0	0
TRAJ23	0	0	0	0	0	0	0	0	0	0	0	0	0	0
TRAJ22	0	0	0	0	0	0	0	0	0	0	0	0	0	0
TRAJ21	0	0	0	0	0	0	0	0	0	0	0	0	0	0
TRAJ20	0	0	0	0	0	0	0	0	0	0	0	0	0	0
TRAJ19	0	0	0	0	0	0	0	0	0	0	0	0	0	0
TRAJ18	0	0	0	0	0	0	0	0	0	0	0	0	0	0
TRAJ17	0	0	0	0	0	0	0	0	0	0	0	0	0	0
TRAJ16	0	0	0	0	0	0	0	0	0	0	0	0	0	0
TRAJ14	0	0	0	0	0	0	0	0	0	0	0	0	0	0
TRAJ13	0	0	0	0	0	0	0	0	0	0	0	0	0	0
TRAJ12	0	0	0	0	0	0	0	0	0	0	0	0	0	0
TRAJ11	0	0	0	0	0	0	0	0	0	0	0	0	0	0
TRAJ10	0	0	0	0	0	0	0	0	0	0	0	0	0	0
TRAJ9	0	0	0	0	0	0	0	0	0	0	0	0	0	0
TRAJ7	0	0	0	0	0	0	0	0	0	0	0	0	0	0
TRAJ6	0	0	0	0	0	0	0	0	0	0	0	0	0	0
TRAJ5	0	0	0	0	0	0	0	0	0	0	0	0	0	0
TRAJ4	0	0	0	0	0	0	0	0	0	0	0	0	0	0
TRAJ3	0	0	0	0	0	0	0	0	0	0	0	0	0	0
TRAJ2	0	0	0	0	0	0	0	0	0	0	0	0	0	0
TRAJ1	0	0	0	0	0	0	0	0	0	0	0	0	0	0
TRAC	0	0	0	0	0	0	0	0	0	0	0	0	0	0
LINC02332	0	0	3.35474	0	4.79534	3.63568	0	0	0	0	0	0	0	0
AC243965.1	0	0	0	0	0	0	0	0	0	0	0	0	0	0
DAD1	201.97	134.059	157.058	204.98	50.3985	253.58	224.932	242.868	51.2805	238.72	259.24	197.836	281.554	181.148
AC243965.2	0	0	0.242406	0	0	0	0.533678	0	0	0	0	0	0	0.304437
ABHD4	6.34858	7.31383	6.99963	9.81014	4.24472	7.93061	6.82957	5.74589	0.825446	4.69451	2.54394	13.9829	9.35136	4.99479
OR6J1	0	0	0	0	0	0	0	0	0	0	0	0	0	0
AL160314.2	0	0	0	0	0	0	0.517218	0	0	0	0	0	0	0
SNORD41_1	0	0	0	0	0	0	0	0	0	0	0	0	0	0
OXA1L	41.7324	33.0968	33.8346	31.5685	28.1265	31.0509	29.6375	36.4021	25.6493	36.6202	36.3069	50.0625	48.4724	39.5998
SLC7A7	0.530085	0.322303	0.378561	1.44103	0	0	0	0	0	0.354644	0	0.16311	0.168583	0
MRPL52	66.4517	56.8746	47.7589	56.3808	53.193	54.3791	60.3367	73.4178	55.4177	70.2273	61.723	57.5658	74.5737	66.3075
MMP14	38.9945	47.6043	36.8406	33.4582	61.2301	52.1864	58.2763	48.0598	104.61	29.1459	32.6502	46.683	33.9102	70.3129
Y_RNA_521	0	0	0	0	0	0	0	0	0	0	0	0	0	0
Y_RNA_522	0	0	0	0	0	0	0	0	0	0	0	0	0	0
LRP10	16.2534	14.533	23.4879	22.2484	21.4284	27.8228	29.2627	23.4464	27.0831	19.5733	18.0299	34.244	31.501	31.4422
REM2	0.589992	0	1.12358	0.320778	0	0	0	0.441116	0	0.394724	0	0	0.375272	0
RBM23	1.3578	1.3563	2.17022	1.05462	2.50813	0.900753	0.864096	1.01518	2.55565	1.16796	1.0224	1.19372	0.678577	0.927859
PRMT5-AS1	10.6444	23.0405	5.87868	12.5007	18.9311	8.56787	15.8433	13.6886	19.2837	12.2489	1.99486	23.8446	0	13.2385
PRMT5	33.3413	16.4563	26.1451	22.6062	20.1099	29.549	28.5749	29.6204	24.2253	38.577	37.6746	23.6568	45.1587	33.7739
AL132780.1	0	0	0	0	0	0	0	0	0	0	0	0	0	0
HAUS4	19.2822	9.44436	9.18029	9.02765	2.91611	14.0945	17.1234	12.4143	0.882123	10.7504	8.78322	9.55914	6.47303	4.48371
AL132780.3	0	0	0	0	0	0	0	0	0	0	0	0	0	0
MIR4707	0	0	0	0	0	0	0	0	0	0	0	0	0	0
AJUBA	39.5766	23.2337	34.5445	35.7392	12.0738	37.9068	27.7748	23.638	9.9268	25.2607	20.514	35.9739	28.6453	26.6563
AL132780.2	2.79056	3.39345	6.64294	2.52871	3.3762	1.43985	3.41251	2.0864	4.59585	1.86698	3.81337	1.1449	0	1.11238
C14orf93	2.24358	4.28733	5.34087	7.84179	4.36248	3.969	2.51966	5.03234	1.05572	2.5732	5.25586	3.74769	4.48504	4.59949
AL132780.5	0	0	0	0	0	0.431807	0	0	0	0	0	0	0	0
PSMB5	216.51	205.195	219.001	221.609	187.722	216.668	262.881	320.874	208.109	298.984	269.845	262.693	295.522	359.814
AL132780.4	0	0.728519	0	0.651448	0	0	0.627953	0	0	0	0	0	0	0
PSMB11	0	0	0	0	0	0	0	0	0	0	0	0	0	0
CDH24	0	0.220616	0	0	0	0	0	0	0	0	0	0	0	0.216956
ACIN1	8.65819	10.0749	12.0112	11.6875	22.9597	10.8604	8.52769	12.5004	18.316	11.785	13.3762	9.37055	6.1718	12.4963
C14orf119	39.2146	25.6429	28.5336	29.5677	21.1485	25.3875	34.7057	54.7663	28.9408	61.877	47.8823	35.7444	41.4146	44.4624
LMLN2	0	0	0	0	0	0	0	0	0	0	0	0	0	0
CEBPE	0	0	0	0	0	0	0	0	0	0	0	0	0	0
SLC7A8	2.95095	3.03641	3.56641	5.92404	1.85378	2.92809	3.80692	2.54575	1.12154	2.42988	2.26	1.67635	1.87698	2.44312
RNU6-1138P	0	0	0	0	0	0	0	0	0	0	0	0	0	0
RNF212B	0	0	0	0	0	0	1.03846	0	0	0	0	0	0	0
RNU6-1046P	0	0	0	0	0	0	0	0	0	0	0	0	0	0
HOMEZ	1.47445	1.793	2.45695	2.27136	2.78731	2.02873	1.80307	4.40957	1.0118	3.617	3.31015	1.81479	2.3446	2.93875
PPP1R3E	2.20609	1.19231	1.75054	1.86581	1.44575	0	0	0.549805	0.807394	0.983965	0.287112	0.754253	0.935473	0.879401
BCL2L2	0.973931	2.36869	1.7002	1.94159	1.47291	2.17759	1.53128	3.15542	1.33666	0.434395	1.14077	1.19874	1.44545	0.970581
BCL2L2-PABPN1	98.393	72.6449	107.911	114.635	101.638	87.0309	86.0982	105.093	63.661	133.42	78.2044	118.401	143.608	113.463
PABPN1	19.6481	25.5997	36.4158	24.9898	8.75516	32.043	48.9126	41.4474	10.4011	36.1495	35.9594	27.6382	27.4497	29.5806
SLC22A17	0	0	0.302695	1.20985	0.288453	0.164022	0	0.237675	0.261771	0.425358	0	0	0.404395	0.380155
EFS	1.26036	1.02177	2.60026	2.96945	4.76521	0.867083	0	1.25644	0	0.56215	0.492091	2.06838	0.534446	2.51206
AL049829.2	28.6302	17.4078	9.08723	0	0	12.3103	7.50239	3.56762	0	3.19242	5.58912	29.3656	9.10527	5.70633
IL25	0	0	0	0	0	0	0	0	0	0	0	0	0	0
CMTM5	0	0	0	0	0	0	0	0	0	0	0	0	0	0
MYH6	0	0	0	0	0	0	0	0	0	0	0	0	0	0
MIR208A	0	0	0	0	0	0	0	0	0	0	0	0	0	0
MYH7	0	0	0	0	0	0	0	0	0	0	0	0	0	0
AL132855.1	0	0	0	0	0	0	0	0	0	0	0	0	0	0
MIR208B	0	0	0	0	0	0	0	0	0	0	0	0	0	0
NGDN	29.8051	13.3251	19.3377	20.8123	4.24237	25.7818	21.7463	19.2256	3.60933	24.437	26.6966	19.2416	19.1438	16.2491
ZFHX2-AS1	0.26681	1.13559	1.90543	0.725323	2.90524	1.78967	1.11866	1.79536	1.75767	1.42804	1.8751	1.47778	1.01825	0.638142
ZFHX2	0	0.0816419	0	0.14601	0.243681	0.0692819	0	0	0.22114	0.0898341	0.314554	0.247902	0	0.0802876
AL135999.2	0	0	0	0	0.73191	0	0	0	0	0	0	0	0	0.482297
THTPA	0	0	0	0	0	0	0	0	0	0	0	0	0	0
AP1G2	6.90121	8.75185	10.5142	11.2565	8.3197	9.05468	8.47377	8.25566	5.52053	7.91509	9.46917	10.0717	9.53169	13.3226
AL135999.1	0	0	0	0	0	0	0	0	0	0	0	0	0	0
JPH4	0	0	0	0.139324	0	0	0.134299	0	0	0	0	0	0	0
AL135999.3	0	0	0	0	0	0	0	0	0	0	0	0	0	0
DHRS2	5.75937	4.81502	3.51325	4.10992	1.1432	2.78595	0.188652	0.134565	0.148207	0	0.527031	0.775335	0.228957	0.645701
AL160237.1	0	0	0	0	0	0	0	0	0	0	0	0	0	0
RN7SKP205	0	0	0	0	0	0	0	0	0	0	0	0	0	0
LINC00596	0	0	0	0	0	0	0	0	1.19515	0	0	0	0	0
DHRS4-AS1	4.92043	6.904	6.66747	4.32153	6.86891	4.88232	2.38039	1.13195	3.11677	2.02581	1.77334	2.09637	0.962985	0.678947
DHRS4	22.4197	20.4475	27.8087	20.8506	46.5761	10.0458	5.87497	7.94009	12.6318	7.10504	5.18297	3.99397	9.00652	8.11388
DHRS4L2	18.918	27.6061	39.3729	25.8612	28.9372	24.2634	27.7612	28.6927	24.0351	27.4832	16.7774	33.5965	35.0676	36.1976
DHRS4L1	0.933378	0	2.22191	1.01495	0	0	0	0	0	0	0	0	0	0
CARMIL3	0	0	0	0.110937	0	0	0	0	0	0	0	0	0	0
CPNE6	0	0	0	0	0	0	0	0	0	0	0	0	0	0
NRL	1.74742	1.06247	0	0.237518	0.594603	0.450811	0.457904	0	1.79868	0	0	0	0.833602	0
PCK2	109.73	84.4832	166.155	172.449	67.0172	128.98	42.3655	12.3789	24.5946	10.6427	10.8373	100.694	106.138	63.0877
DCAF11	28.2695	36.2	41.9068	51.35	51.0118	31.493	24.2439	22.417	24.337	17.9102	19.19	34.0039	39.2315	35.5994
AL136295.3	0	0	0	0	0	0	0	0	0	0	0	0	0	0
FITM1	0	0	0	0	0	0	0	0	0	0	0	0	0.638377	0
PSME1	239.763	223.315	204.673	268.191	211.325	165.08	176.081	170.699	109.408	185.953	207.497	208.642	218.072	233.308
EMC9	15.4149	20.3073	28.5407	27.9368	24.478	14.1398	16.6064	13.446	12.6936	16.6155	12.037	18.973	27.7803	16.898
AL136295.2	0	0	0	0	0	0	0	0	0	0	0	0	0	0
PSME2	55.8096	57.7101	62.3606	62.3386	56.498	41.5292	39.198	74.0865	57.212	62.4848	54.2529	64.9535	78.7243	77.4107
MIR7703	0	0	0	0	0	0	0	0	0	0	0	0	0	0
RNF31	5.45938	7.13677	11.4366	10.0921	11.0223	5.77462	3.43345	4.89814	6.06907	5.84401	5.43543	7.72747	7.11864	8.48734
AL136295.5	0	0	0	0.770523	1.02876	0	0	0	0	0	0	0.523292	0	0
RNA5SP383	0	0	0	0	0	0	0	0	0	0	0	0	0	0
IRF9	9.31952	8.28177	6.31424	9.74425	5.04138	6.65807	8.07782	4.01992	3.24681	3.83696	3.5687	6.6177	5.92779	5.57247
REC8	1.41512	1.93596	1.34748	4.42405	2.24714	2.19049	2.96661	1.85156	2.91326	3.31367	1.65754	2.17721	4.05047	3.17307
IPO4	5.43212	6.27542	11.1208	9.30334	11.8298	9.38946	8.9678	12.9965	10.5119	12.5382	7.95336	10.8647	11.4021	12.0178
AL136295.4	0	0	0	0	0	0	0	0	0	0	0	0	0	0
TM9SF1	3.07677	6.07992	3.84524	8.15508	4.88575	6.35011	8.66721	10.0642	5.38392	7.97654	7.43293	8.28398	6.3603	4.36931
AL136295.1	0	0	1.41781	0	0	0	0	0	0	0	0	0	0	0
AL136295.6	2.06677	7.53984	0.98399	3.3711	0.93769	2.13279	0	0	0	0	0	0	0	1.23579
AL136295.7	6.79966	5.51246	4.31644	4.92929	2.05667	6.43213	1.78182	3.38924	0	1.5164	0	2.0923	7.20834	4.06576
TSSK4	0	0	0.336521	0.3843	0	0	0	0.528468	1.16409	0	0.82791	0	0	0
CHMP4A	91.3009	78.4721	60.6412	81.8144	82.3348	68.6275	47.8499	36.2381	52.9065	45.624	43.8988	71.1017	57.7145	55.2661
AL096870.2	1.33983	0	0.212632	0	0	0	0	0	0	0	0	1.0994	0	0.53409
MDP1	30.4462	30.082	34.4268	24.8304	29.3535	19.6368	12.6323	20.8666	18.8035	22.067	9.65844	19.5177	30.6623	23.5147
NEDD8-MDP1	0	0	0	0	0	0	0	0	0	0	0	0	0	0
NEDD8	109.033	100.401	94.808	122.756	116.751	114.687	136.335	140.235	120.387	132.289	127.711	123.413	141.379	143.596
GMPR2	26.5262	17.9458	22.9459	21.5318	10.1703	22.3615	25.0629	24.8607	7.07601	26.9953	21.8805	21.1529	22.3379	21.6692
TINF2	43.1247	27.1355	36.0499	32.9892	16.8355	55.1104	40.7348	32.9926	17.7558	38.581	24.3751	60.7939	60.6011	61.4662
TGM1	21.8463	25.0164	42.1243	53.2522	21.4752	127.187	117.547	52.2678	50.0712	48.4761	53.0967	106.211	124.597	111.686
RABGGTA	16.8793	13.2952	26.8484	27.5317	37.4203	27.9091	22.5177	14.6278	41.0666	22.3289	14.8281	28.5662	33.1848	37.1596
DHRS1	157.689	144.975	187.431	185.218	211.176	202.566	203.188	170.546	232.165	153.701	146.01	185.387	157.194	233.119
NOP9	0.450831	0.548231	0.858565	1.83837	0	1.86093	0.472552	4.38192	0.371243	1.80973	2.11225	2.08085	1.2904	1.21306
CIDEB	6.37867	7.49819	8.30084	6.01133	13.3124	9.87364	12.4805	8.90233	24.5122	11.0956	10.709	10.2063	10.2783	9.40795
LTB4R2	7.1509	9.46309	15.2203	16.6953	18.8936	9.11564	11.4636	10.0639	23.2076	10.4126	8.12955	8.28376	4.28086	7.04246
LTB4R	6.70067	15.9263	24.5065	28.814	36.7574	13.358	12.4508	15.7127	25.5824	9.16972	6.7783	12.371	10.8488	14.7515
ADCY4	0	0	0	0.0916566	0	0	0.0883509	0	0.138819	0	0.0987294	0.103746	0.107227	0.1008
AL096870.1	0	0	0	0	0	0	0	0	0	0	0	0	0	0
RIPK3	1.67068	2.28557	3.57935	2.27087	1.70547	2.80158	5.25352	4.37187	6.53478	4.47096	3.66915	5.14078	8.23557	4.49531
U6_22	0	0	0	0	0	0	0	0	0	0	0	0	0	0
NFATC4	0.161187	0.0980052	0.460447	0.0876371	1.02382	0.0831678	0.0844764	0	0.398194	0.107839	0	0.198393	0.205049	0.385517
NYNRIN	0	0	0.081391	0	0.0775613	0.088207	0	0	0	0	0	0	0.108737	0
CBLN3	2.65404	2.25921	1.01088	2.0202	2.40827	0.547765	0.556383	0	1.74841	1.06539	1.55435	1.63333	1.35051	0.31739
KHNYN	10.1804	13.4115	12.9251	11.0702	12.3939	15.1456	11.6491	7.61153	11.8762	7.49213	6.45904	17.3336	11.5477	13.3919
SDR39U1	35.984	17.0764	32.5926	41.2763	18.3169	55.4738	34.7279	40.0278	15.1771	24.0745	28.7842	36.4582	48.0091	41.4579
AL132800.1	0	0	0	2.11861	1.76791	2.01056	0	0	0	0	0	0	0	0
CMA1	0	0	0	0	0	0	0	0	0	0	0	0	0	0
CTSG	0	0	0	0	0	0	0	0	0	0	0	0	0	0
AL136018.1	0	0	0	0	0	0	0	0	0	0	0	0	0	0
GZMH	0	0	0	0	0	0	0	0	0	0	0	0	0	0
GZMB	0	0	0	0	0	0	0	0	0	0	1.12892	0	0.613041	0
STXBP6	0	0	0	0.0916566	0	0	0	0	0	0	0	0	0	0
LINC02286	0	0	0	0	0	0	0	0	0	0	0	0	0	0
SNORD37_2	0	0	0	0	0	0	0	0	0	0	0	0	0	0
AL359396.1	0	0	0	0	0	0	0	0	0	0	0	0	0	0
LINC02306	0	0	0	0	0	0	0	0	0	0	0	0	0	0
NOVA1	0	0	0	0	0	0	0.0709463	0	0	0	0	0	0	0
AL079343.1	0	0	0	0	0	0	0	0	0	0	0	0	0	0
NOVA1-AS1	0	0	0	0	0	0	0	0	0	0	0.537053	0	0	0
LINC02294	0	0	0	0	0	0	0	0	0	0	0	0	0	0
LINC02293	0	0	0	0	0	0	0	0	0	0	0	0	0	0
AL110292.1	0	0	0	0	0	0	0	0	0	0	0	0	0	0
MIR4307HG	0	0	0	0	0	0	0	0	0	0	0	0	0	0
MIR4307	0	0	0	0	0	0	0	0	0	0	0	0	0	0
LINC00645	0	0	0	0	0	0	0	0	0	0	0	0	0	0
MIR3171	0	0	0	0	0	0	0	0	0	0	0	0	0	0
AL139023.1	0	0	0	0	0	0	0	0	0	0	0	0	0	0
LINC02300	0	0	0	0	0	0	0	0	0	0	0	0	0	0
FOXG1-AS1	0	0	0	0	0	0	0	0	0	0	0	0	0	0
FOXG1	0	0	0	0	0	0	0	0	0	0	0	0	0	0
LINC01551	0	0	0	0.266737	0.890332	0	0	0	0	0	0.574639	0	0	0
LINC02282	0	0	0	0	0	0	0	0	0	0	0	0	0	0
LINC02281	0	0	0	0	0	0	0	0	0	0	0	0	0	0
AL049777.1	0	0	0	0	0	0	0	0	0	0	0	0	0	0
LINC02327	0	0	0	0	0	0	0	0	0	0	0	0	0	0
Y_RNA_523	0	0	0	0	0	0	0	0	0	0	0	0	0	0
AL138974.1	0	0	0	0	0	0	0	0	0	0	0	0	0	0
LINC02326	0	0	0	0	0	0	0	0	0	0	0	0	0	0
RNU6-864P	0	0	0	0	0	0	0	0	0	0	0	0	0	0
AL133166.1	0	0	0	0	0	0	0	0	0	0	0	0	0	0
AL158058.1	0	0	0	0	0	0	0	0	0	0	0	0	0	0
RNU11-5P	0	0	0	0	0	0	0	0	0	0	0	0	0	0
PRKD1	0	0	0	0	0	0	0	0	0	0	0	0	0	0
AL356756.1	0	0	0	0	0	0	0	0	0	0	0	0	0	0
RNU6-1234P	0	0	0	0	0	0	0	0	0	0	0	0	0	0
AL133372.3	0	0	0	0	0	0	0	0	0	0	0	0	0	0
AL133372.2	0	0	0	0	0	0	0	0	0	0	0	0	0	0
AL079305.1	0	0	0	0	0	0	0	0	0	0	0	0	0	0
G2E3-AS1	0	0	0	0	0	0	0	0	0	0	0	0	0	0
uc_338_29	0	0	0	0	0	0	0	0	0	0	0	0	0	0
G2E3	9.86418	10.1154	8.97213	7.44437	7.08044	9.7235	9.72216	11.9983	9.45639	13.2974	12.8474	9.42292	10.02	8.45108
SCFD1	29.8022	27.0548	29.4616	26.5556	25.8218	30.861	18.5476	22.1273	22.8368	18.554	14.5448	23.8174	20.6673	19.181
AL121852.1	0	0	0	0	0	0	0	0	0	0	0	0	0	0
COCH	0	0	0	0	0	0	0	0	0	0	0	0	0	0
AL049830.3	0	0	0	0	0	0	0	0	0	0	0	0	0	0
STRN3	68.4759	61.6197	62.5948	58.0793	79.5327	75.7511	55.4104	51.4018	94.5054	42.3309	42.9906	54.9518	37.9799	65.8383
MIR624	0	0	0	0	0	0	0	0	0	0	0	0	0	0
AP4S1	2.25934	2.17507	1.88243	2.55916	2.22096	1.94292	1.87482	2.2523	2.3256	1.25964	0.77186	1.50629	1.43708	1.91383
HECTD1	17.8696	16.4623	15.5718	16.7817	11.7435	21.6815	17.5386	21.2958	16.4094	20.2154	19.8526	19.1951	18.4614	17.3548
RNU6-541P	0	0	0	0	0	0	0	0	0	0	0	0	0	0
Y_RNA_524	0	0	0	0	0	0	0	0	0	0	0	0	0	0
AL136418.1	0	0	0	0	0	0	0	0	0	0	0	0	0	0
Y_RNA_525	0	0	0	0	0	0	0	0	0	0	0	0	0	0
HEATR5A	5.84175	5.16642	3.98226	4.98078	6.98741	4.58977	5.3578	5.16179	9.62094	5.50718	7.15351	4.90238	3.37792	5.87458
AL139353.1	0	1.12194	0	0.167208	0.279059	0.793405	0.322355	0.229935	0.506493	0	0	0.75705	0	0.183888
AL139353.2	0	0	0	0.412839	0	0	0	0	0	0	0	0	0	0
DTD2	5.95056	4.1747	6.102	7.96385	5.19185	4.4874	5.99737	11.6359	7.16165	9.49345	5.36149	5.91562	5.24067	4.10545
GPR33	0	0	0	0	0	0	0	0	0	0	0	0	0	0
NUBPL	11.4672	9.80478	8.18929	6.3321	8.69815	6.47142	4.97688	7.63584	8.55752	5.99368	5.35164	5.29277	9.11727	5.03533
AL163973.3	0	0	0	0	0	0	0	0	0	0	0	0	0	0
AL163973.2	0	0	0	0	0	0	0	0	0	0	0	0	0	0
RNU6-602P	0	0	0	0	0	0	0	0	0	0	0	0	0	0
RNU6-455P	0	0	0	0	0	0	0	0	0	0	0	0	0	0
AL355112.1	0	0	0	0	0	0	0	0	0	0	0	0	0	0
LINC02313	0	0	0	0	0	0	0	0	0	0	0	0	3.14546	0
AL352984.1	0	0	0	0	0	0	0	0	0	0	0	0	0	0
ARHGAP5-AS1	6.62305	3.57952	9.10936	5.60147	2.671	2.65791	5.01377	6.05222	2.42393	4.92338	3.87881	3.17015	5.14882	3.08012
ARHGAP5	61.7016	51.3376	42.5182	39.1835	36.0408	44.8543	29.6533	37.0737	32.9127	38.9406	33.3561	34.6666	27.9648	34.5784
RNU6-7	0	0	0	0	0	0	0	0	0	0	0	0	0	0
RNU6-8	0	0	0	0	0	0	0	0	0	0	0	0	0	0
AKAP6	1.17069	0.502453	0.491796	0.26209	0.59363	0.426385	0.180455	0.514874	0.396951	0.230363	0.362976	0.25428	0.043802	0.205882
AL136298.1	0	0	0	0	0	0	0	0	0	0	0	0	0	0
RN7SL660P	0	0	0	0	0	0	0	0	0	0	0	2.79906	0	0
AL049781.1	0	0	0	0	0	0	0	0	0	0	0	0	0.241283	0
NPAS3	0	0	0.0700644	0	0	0	0	0	0	0	0	0	0	0.087994
EGLN3	0	0	0.439914	0	0.335372	0	0.290553	0.829004	0	1.36	2.16456	0.796091	0.117543	0.883981
EGLN3-AS1	0	0	0	0	0	0	0	0	0	0	0	0	0	0
SPTSSA	39.177	26.2026	31.4756	28.4894	10.6647	38.6597	51.0741	54.555	6.85543	53.4044	53.9188	40.6856	31.4602	33.9668
EAPP	105.177	93.2774	75.5908	56.8204	86.3192	53.5771	47.047	46.5812	63.9917	47.9571	43.1574	43.7012	44.7414	44.0624
AL445363.3	62.8285	35.7365	81.0538	101.377	133.331	96.2075	72.2287	81.8267	143.528	70.5092	42.7305	89.8035	159.851	101.796
AL445363.1	0	0	0	0	0	0	0	0	0	0	0	0	0	0
RNU1-27P	0	0	0	0	0	0	0	0	0	0	0	0	0	0
RNU1-28P	0	0	0	0	0	0	0	0	0	0	0	0	0	0
AL445363.2	0	0	0	0	0	0	0	0	2.95476	0	0	0	0	0
SNX6	119.926	106.758	81.8598	73.6692	100.704	83.0743	71.1859	75.2982	98.4818	77.5747	86.1446	77.8814	77.3338	86.3665
Metazoa_SRP_99	0	0	0	0	0	0	0	0	0	0	0	0	0	0
RNU6-1261P	0	0	0	0	0	0	0	0	0	0	0	0	0	0
CFL2	3.40978	2.41876	2.07434	2.67784	1.28918	1.95483	1.88631	3.54079	1.87189	5.95661	3.88296	1.74868	1.92785	3.39805
BAZ1A	29.149	21.9124	26.5782	23.7244	20.5186	25.4314	27.6832	38.0398	17.6023	41.1307	34.039	26.2013	29.4401	31.3726
RNU7-41P	0	0	0	0	0	0	0	0	0	0	0	0	0	0
AL121603.2	0.642387	1.17176	2.14089	0.69853	1.45725	0.662907	0.336668	0	0	0.429778	1.88108	0.790665	0.817195	1.53642
SRP54	17.7701	10.5927	10.9487	9.85101	11.0658	10.4273	17.1653	19.0173	9.18149	18.1828	11.6315	12.8658	13.5191	13.3338
FAM177A1	36.6541	41.2202	34.2844	33.5968	52.1709	36.3187	32.8101	25.101	54.3567	24.7398	25.266	32.5385	32.5987	38.4999
PPP2R3C	7.39285	9.20409	11.5649	10.1444	17.729	11.4435	13.0996	10.7915	17.9733	13.6606	10.1025	8.2327	10.3003	15.7873
AL049776.1	0	0	0.319736	0	0	0	0	0.50211	0.553015	0.898607	0.786617	0	0.854322	0.401557
KIAA0391	6.62241	6.39515	8.34602	4.8714	8.66027	6.73346	7.55397	12.3784	4.33058	10.1644	9.58204	5.75367	7.68119	11.7629
AL121594.3	0	0	0	0	0	0	0	0	4.35515	0	0	0	4.03682	0
PSMA6	22.784	18.0473	16.2215	21.0249	12.6131	17.9035	29.0305	30.0062	9.46696	25.8716	35.1339	22.8976	18.6136	20.8725
AL133163.2	0	0	0	0	0	0	0	0	0	0	0	0	0	0
NFKBIA	143.845	96.5204	174.349	172.619	73.5824	191.315	226.162	180.388	70.7873	226.981	195.001	183.043	244.956	230.959
AL133163.3	0	0	0	0	0	0	0	0	0	0	0	0	0	0
INSM2	0	0	0	0	0	0	0	0	0	0	0	0	0	0
RALGAPA1	7.05814	6.49526	4.76812	6.06741	6.57764	7.13597	5.44868	4.99187	7.38297	3.63732	3.68675	4.22627	3.82207	5.6461
SNORA31_22	0	0	0	0	0	0	0	0	0	0	0	0	0	0
AL162311.3	0	0	0.225834	0	0.215208	0	0	0.354647	0	0	0	0	0	0
BRMS1L	6.97938	7.8507	5.15048	6.45096	5.06646	3.06099	5.30384	7.82735	4.02309	10.7397	5.31375	2.57712	2.88556	1.25197
AL162311.1	4.52557	0	0	0	0	0	0	0	0	0	0	0	0	0
AL133304.3	0	0	0	0	0	0	0	0	0	0	0	0	0	0
AL133304.1	0	0	0	0	0	0	0	0	0	0	0	0	0	0
AL133304.2	0	0	0	0	0	0	0	0	0	0	0	0	0	0
LINC00609	0	0	0	0	0	0	0	0	0	0	0	0	0	0
PTCSC3	0	0	0	0	0	0	0	0	0	0	0	0	0	0
AL162511.1	0	0	0	0	0	0	0	0	0	0	0	0	0	0
RN7SKP21	0	0	0	0	0	0	0	0	0	0	0	0	0	0
MBIP	7.45061	2.86114	3.36055	4.90371	3.02451	4.24897	6.57649	4.69099	3.22911	5.50941	5.51176	5.5505	2.24481	5.15841
AL132857.3	0	0.952066	2.60924	1.27702	2.84168	0.403965	1.23096	0	1.93412	1.0476	0	0.481819	0.995971	2.80882
RNU7-93P	0	0	0	0	0	0	0	0	0	0	0	0	0	0
AL132857.1	0	0	0	0	0	0	0	0	0	0	0	0	0	0
SFTA3	0	0	0	0	0	0	0	0	0	0	0	0	0	0
NKX2-1	0	0	0	0	0	0	0.22519	0	0	0	0	0	0	0
NKX2-1-AS1	0	0	0	0	0	0	0	0	0	0	0	0	0	0
NKX2-8	0	0	0.513454	0	0	1.11291	1.69562	0	0	0.721523	0.631602	0	0	0
RN7SKP257	0	0	0	0	0	0	0	0	0	0	0	0	0	0
AL079303.2	0	0	0.247786	0	0.708381	0	0	0	0	0	0	0	0	0
PAX9	3.15477	2.05519	4.39869	3.30798	1.43132	3.8369	7.55833	9.60332	2.96896	4.37206	4.88296	5.40842	7.59653	6.06327
SLC25A21	0	0	0	1.59739	0	0	1.15484	0	0	0	1.07541	0	0.934379	0
AL162464.2	0	0	0	0	0	0	0	0	0	0	0	0	0	0
AL162464.1	0	0	0	0	0	0	0	0	0	0	0	0	0	0
MIR4503	0	0	0	0	0	0	0	0	0	0	0	0	0	0
AL079304.1	0	0	0	0	0	0	0	0	0	0	0	0	0	0
SLC25A21-AS1	2.12048	0.859532	2.69216	1.9215	2.88617	2.18821	1.11132	1.05694	0.582045	0	0	1.73996	0	3.38109
RNU6-273P	0	0	0	0	0	0	0	0	0	0	0	0	0	0
MIPOL1	1.00736	1.38832	0.927235	0.693752	0.457037	0.970234	1.26707	0.853587	0.663618	0.988468	1.29792	0.785257	0.512593	0.762958
RNU6-886P	0	0	0	0	0	0	0	0	0	0	0	0	0	0
AL121790.2	0	0	0	0	0	0	0	0	0	0	0	0	0	0
AL121790.1	0	0	0	0	0	0	0	1.37774	0	0	0	0	0	0
FOXA1	0	0	0	0	0	0.352429	0.178987	0.255342	0	0	0.200012	0	0	0.408414
TTC6	0	0	0	0	0	0	0	0	0	0	0	0	0	0
SNORA42_2	0	0	0	0	0	0	0	0	0	0	0	0	0	0
RNU6-1277P	0	0	0	0	0	0	0	0	0	0	0	0	0	0
LINC00517	0	0	0	0	0	0	0	0	0	0	0	0	0	0
AL359233.1	0	0	0	0	0	0	0	0	0	0	0	0	0	0
AL392023.2	0	0	0	0	0	0	0	0	0	0	0	0	0	0
AL392023.1	0	0	0	0	0	0	0	0	0	0	0	0	0	0
SSTR1	0	0	0	0	0	0	0	0	0	0	0	0	0	0
CLEC14A	0	0	0	0	0	0	0	0	0	0	0	0	0	0
AL161751.1	0	0	0	0	0	0	0	0	0	0	0	0	0	0
LINC00639	0	0	0	0	0	0	0	0	0	0	0	0	0	0.167315
Y_RNA_526	0	0	0	0	0	0	0	0	0	0	0	0	0	0
SEC23A	4.40895	2.1261	3.61915	4.05034	1.44852	6.66779	8.84435	8.86621	1.62751	7.93376	10.3285	9.07559	7.05926	6.99975
SEC23A-AS1	0	0	0	0	0	0	1.42545	0	0	0	0	0	0	0
GEMIN2	3.75969	1.63284	3.06856	1.16808	4.62994	1.10851	2.81488	5.62197	1.32684	1.07801	0.629107	2.64429	0.341628	2.24805
TRAPPC6B	11.7003	8.39091	6.14185	3.91473	5.71674	8.82333	3.30185	4.26179	3.45863	2.20786	3.16261	6.09272	6.67881	4.48463
AL132639.3	0	0	0	0	0	0	0	0	0	0	0	0	0	0
PNN	85.1374	91.7213	81.5304	67.0576	88.2687	72.6574	65.3178	66.3165	86.9014	68.0052	70.1467	48.4102	53.5349	52.8423
CTAGE5	20.6461	12.7887	14.9288	14.663	8.13768	17.91	8.52107	5.88511	5.10039	5.26618	6.42359	12.6264	11.3265	7.71565
AL132639.2	0	0	0.476428	0	0	1.54898	0	0	0	0	0	0.615834	1.273	1.19669
FBXO33	6.70613	5.57971	4.20105	4.60562	5.60472	6.55612	6.84425	12.6668	6.39419	11.3346	11.369	8.9057	7.40852	10.1301
AL049875.1	0	0	0	1.22315	0	0	0	0	0	0	0	0	0	0
AL352977.1	0	0	0	0	0	0	0	0	0	0	0	0	0	0
AL352977.2	0	0	0	0	0	0	0	0	0	0	0	0	0	0
LINC02315	0	0	0	0	0	2.01634	0	0	0	0	0	2.40494	0	0
AL356596.1	0	0	0	0	0	0	0	0	0	0	0	0	0	0
AL121821.1	0	0	0	0	1.16415	0	0	0	0	0	0	0	0	0
SNORA31_23	0	0	0	0	0	0	0	0	0	0	0	0	0	0
LRFN5	0	0	0	0	0	0	0	0	0	0	0	0.136306	0	0.26487
AL445074.1	0	0	0	0	0	0	0	0	0	0	0	0	0	0
AL442163.1	0	0	0	0	0	0	0	0	0	0	0	0	0	0
AL450442.1	0	0	0	0	0	0	0	1.1906	1.31131	0	0	0	0	0
LINC02307	0	0	0	0	0	0	0	0	0	0	0	0	0	0
AL161752.1	0	0	0	0	0	0	0	0	0	0	0	0	0	0
LINC02277	0	0	0	0	0	0	0	0	0	0	0	0	0	0
FSCB	0	0	0	0	0	0	0	0	0	0	0	0	0	0
AL356022.1	0	0	0	0	0	0	0	0	0	0	0	0	0	0
LINC02302	0	0	0	0	0	0	0	0	0	0	0	0	0	0
AL049870.2	0	0	0	0	0	0	0	0	0	0	0	0	0	0
C14orf28	1.75975	1.49795	1.17294	3.25303	0.798395	1.81596	0.922266	0	0.579635	1.17733	1.0306	2.59913	1.79089	2.73576
AL049870.3	0	0	0	0	0	0	0	0	0	0	0	0	0	0
KLHL28	5.55693	7.16702	4.32926	5.76793	2.82677	6.42952	5.03039	3.27341	4.2986	2.36585	3.35306	4.66337	5.6767	4.53094
TOGARAM1	6.35359	6.92143	6.30198	6.04527	6.84621	8.05909	3.26048	3.85966	4.46896	3.18807	3.64348	4.31737	4.79901	3.95733
AL121809.2	0	0	0	0	0	0	0	0	0	0	0	0	0	0
AL121809.1	0	0	0	0	0	0	0	0	0	0	0	0	0	0
PRPF39	23.4376	13.58	14.3094	15.5914	10.6336	19.4913	13.1505	13.4003	7.26589	15.865	18.0865	13.4056	10.8739	11.706
SNORD58	0	0	0	0	0	0	0	0	0	0	0	0	0	0
SNORD127	0	0	0	0	0	0	0	0	0	0	0	0	0	0
FKBP3	148.498	147.316	116.212	127.482	90.0133	126.874	145.255	142.942	95.054	125.897	135.911	114.327	113.574	122.224
FANCM	2.08776	2.14822	3.05841	2.61949	2.62305	1.90586	1.85168	2.64159	2.38042	3.43822	1.97514	2.47083	1.63439	1.72848
MIS18BP1	16.972	13.6268	15.6428	13.6048	9.47712	11.7883	17.1054	25.3787	8.60049	24.0198	22.5555	16.4706	16.7464	15.4824
RNU6-552P	0	0	0	0	0	0	0	0	0	0	0	0	0	0
AL162632.3	0.836881	0	0.39844	0	0	0	0	0	0	0	0	0	0	0
AL162632.1	0	0	0	0	0	0	0	0	0	0	0	0	0	0
AL139354.1	0	0	0	0	0	0	0	0	0	0	0	0	0	0
LINC02303	1.18875	1.44558	1.6979	2.58529	1.07867	0	0	4.44394	0	0	0.696197	0	0	0
LINC00871	0	0	0	0	0	0	0	0	0	0	0	0	0	0
RPL10L	0	0	0	0	0	0	0	0	0	0	0	0	0	0
MDGA2	0	0	0	0	0.159164	0	0	0	0	0	0	0	0	0
SNORA25_15	0	0	0	0	0	0	0	0	0	0	0	0	0	0
MIR548Y	0	0	0	0	0	0	0	0	0	0	0	0	0	0
LINC00648	0	0	0	0	0	0	0	0	0	0	0	0	0	0
RNU6-297P	0	0	0	0	0	0	0	0	0	0	0	0	0	0
AL358335.2	0	0	0	0	0	0	0	0	0	0	0	0	0	0
AL110505.1	0	0	0	0	0	0	0	0	0	0	0	0	0	0
RNA5SP384	0	0	0	0	0	0	0	0	0	0	0	0	0	0
RPS29	815.01	461.088	575.828	602.489	50.4087	821.6	1123.85	946.748	49.309	975.395	980.051	952.454	1017.53	872.159
AL139099.5	421.579	11.0249	353.948	515.111	1196.98	16.3727	472.776	576.171	1224.38	18.1968	597.337	451.936	17.3	552.944
RN7SL1	0	721.782	15.1581	0	0	408.34	0	17.0029	14.9813	529.472	0	0	367.408	0
Y_RNA_527	0	0	0	0	0	0	0	0	0	0	0	0	0	0
LRR1	20.7535	11.2165	13.4488	15.3583	7.32344	16.0624	14.8044	21.5509	4.27244	23.9127	14.1801	13.4815	15.7673	9.30696
RPL36AL	765.646	445.579	462.599	479.714	152.182	730.846	816.865	899.558	135.103	1051.32	1099.66	753.9	809.344	681.26
MGAT2	6.5795	6.46232	4.09636	3.30209	1.83699	6.26739	0	7.18969	3.33414	0	12.1528	4.36057	0	7.56562
AL139099.2	0	0	0	1.49735	0	0	12.7015	0	0	6.6331	1.29032	3.72868	3.85379	0
DNAAF2	4.58971	0.55813	1.74813	3.74313	1.24941	1.89453	2.88651	1.71578	0.377946	2.45654	3.49438	1.69474	1.75161	1.92105
AL139099.3	3.39135	0	3.22925	1.84388	0	3.49969	0	0	2.79266	0	0	4.17416	0	2.02781
POLE2	1.38064	1.11928	1.53376	2.7524	1.04399	1.42475	1.92955	2.4086	1.51588	1.23159	3.23431	1.69933	1.1709	3.30214
RNU6ATAC30P	0	0	0	0	0	0	0	0	0	0	0	0	0	0
KLHDC1	0.904812	0.275073	1.29235	0.245973	0.615768	0	0	0	0	0.302675	0	0.278416	0.287758	0
AL591767.1	0	0	0	0	0	0	0	0	0	0	0	0	0	0
KLHDC2	7.35528	10.1531	9.2752	7.78196	12.1759	5.94911	4.58412	3.5671	10.9677	4.38894	3.72554	3.05847	5.18419	5.3489
NEMF	41.4068	35.0012	34.2073	33.8085	24.8083	34.6154	30.3964	32.6843	26.3747	35.6175	29.6577	29.4777	32.2104	29.9346
Y_RNA_528	0	0	0	0	0	0	0	0	0	0	0	0	0	0
RNU6-539P	0	0	0	0	0	0	0	0	0	0	0	0	0	0
RN7SL3	0	11.0618	0	0	2.06354	11.7339	14.3022	13.6023	0	0	10.6548	8.39718	11.5719	16.3174
AL627171.2	0	0	0	0	0	0	0	0	0	0	0	0	0	0
RN7SL2	321.851	496.122	431.644	293.293	867.913	367.216	351.612	376.206	869.754	576.232	379.641	345.926	291.217	536.681
AL627171.1	2.07941	1.89649	3.46503	3.39172	1.88685	1.60937	1.63469	0.777349	1.71232	0.695596	0	0	1.98395	2.4867
ARF6	115.761	100.337	132.173	128.174	107.436	143.424	122.998	94.4428	113.289	104.049	82.0147	112.383	100.935	100.355
RNU6-189P	0	0	0	0	0	0	0	0	0	0	0	0	0	0
Metazoa_SRP_100	0	0	0	0	0	0	0	0	0	0	0	0	0	0
LINC01588	0.552706	0.616106	0.701717	0.751264	0.292556	0.475301	0.24139	0.619857	0.6827	0.184889	0.377643	0.510213	0.527332	0.881287
MIR6076	0	0	0	0	0	0	0	0	0	0	0	0	0	0
RN7SKP193	0	0	0	0	0	0	0	0	0	0	0	0	0	0
Y_RNA_529	0	0	0	0	0	0	0	0	0	0	0	0	0	0
VCPKMT	4.63237	5.23081	4.09589	3.59802	4.50365	4.78035	5.20239	7.4217	3.81459	4.87019	2.71297	5.29438	4.20925	4.35264
SOS2	6.86043	4.64801	5.03937	6.3943	4.17973	12.1364	12.4301	7.18101	5.4879	7.60604	8.49485	9.16775	11.7195	11.3687
L2HGDH	2.57001	2.64444	2.91778	2.14971	4.21558	2.85612	1.76135	3.84301	2.93028	2.24848	2.19982	2.18993	1.63469	2.12774
MIR4504	0	0	0	0	0	0	0	0	0	0	0	0	0	0
ATP5S	1.8057	3.65969	2.34983	2.87982	2.23927	2.17394	2.20815	2.4301	1.78431	2.49668	1.90353	1.18533	2.37364	2.59126
AL359397.2	9.14753	9.26984	13.0654	8.28917	0	4.71987	7.99021	6.83928	2.51089	2.04	17.8576	7.506	7.75786	5.46963
CDKL1	0.442326	0	0.105296	0	0	0.114114	0.115909	0	0.36424	0	0.906676	0	0	0
AL359397.1	0	0	0	0	0	0	0	0	0	0	0	0	0	0
MAP4K5	20.7024	23.5473	20.7325	18.4363	16.6801	15.9307	15.7137	17.0796	21.8974	13.6118	14.3194	12.7405	13.7356	13.2324
AL118556.1	0	0	1.28977	2.94579	0	5.59113	0	4.05089	0	1.81243	0	8.33584	0	4.85948
Y_RNA_530	0	0	0	0	0	0	0	0	0	0	0	0	0	0
ATL1	0	0.379298	0.445504	0.339172	0.424541	0	0.326939	0	0	0	0	0.383908	0.198395	0
SAV1	10.3867	8.51837	8.97021	7.87986	11.5071	13.3358	10.6339	10.4747	18.1007	10.1812	10.1855	15.014	17.976	13.1433
RN7SL452P	0	0	0	0	4.24055	4.82259	4.89847	0	7.6966	15.633	0	14.38	8.91754	5.58868
AL606834.2	0	0	0	0	1.84731	4.20172	4.26783	1.52212	0	1.36204	1.19229	0	1.29491	0
NIN	5.06881	5.43874	4.25871	3.99877	4.50924	5.84611	7.13612	6.61352	6.8748	5.38603	6.98487	5.19901	4.48842	6.06165
AL606834.3	0	0	0	0	0	0	1.43695	0	0	0	0	0	1.74395	1.63942
AL133485.1	0	0	4.95509	1.88621	0	0	0	2.59381	2.85677	2.32102	2.03176	0	0	0
snoU83B	0	0	0	0	0	0	0	0	0	0	0	0	0	0
AL358334.1	0	0	0	0	0	0	0	0	0	0	0	0	0	0
PYGL	16.4394	18.44	19.0272	18.9549	20.961	18.8657	23.0247	19.0724	21.2394	16.1185	18.5916	20.5828	16.9467	16.6088
ABHD12B	0	0	0	0	0	0.157895	0	0	0	0.204734	0	0	0	0
AL358334.3	0	0	0	0	0	0	0	0	0	0	0	0	0	0
AL358334.2	0	0	0	0	0	0	0	0	0	0	0	0	0	0
TRIM9	0	0	0	0	0	0	0	0	0	0	0	0	0	0
AL591770.1	0	0	0	0	0	0	0	0	0	0	0	0	0	0
TMX1	17.8342	12.6815	11.2252	12.6547	5.75995	17.4681	14.5745	16.272	5.22715	14.7629	11.8609	14.1378	16.1503	11.3867
SNORA70_16	0	0	0	0	0	0	0	0	0	0	0	0	0	0
Y_RNA_531	0	0	0	0	0	0	0	0	0	0	0	0	0	0
LINC00519	0	0	0	0	0	0	0	0	0	0	0	0	0	0
LINC00640	1.73461	1.58202	0.825849	0	1.57398	0.447504	0	0.648452	0	0.580255	0	0.533749	0	0
AL358332.1	0	0	0	0	0	0	0	0	0	0	0	0	0	0
LINC02310	0	0	0	0	0	0	0	0	0	0	0	0	0	0
FRMD6-AS2	0	0.901712	0	0	0.672846	0	0	0	0	0	2.60562	3.65068	1.88659	2.66026
FRMD6	8.37681	7.46431	7.35756	4.94709	7.79768	7.89919	12.0352	7.34288	6.06549	6.47401	8.54306	7.73279	6.43055	5.78602
RNU6-1291P	0	0	0	0	0	0	0	0	0	0	0	0	0	0
AL122125.1	0	0	1.07911	0	3.085	1.16948	0	0	3.73285	0	0	0	0	1.35525
FRMD6-AS1	0	0.74192	0.580947	0.663431	0.830417	0	0.319752	1.36847	3.01442	1.22455	0.357313	0.375468	1.1642	0.364806
RNA5SP385	0	0	0	0	0	0	0	0	0	0	0	0	0	0
RNU6-301P	0	0	0	0	0	0	0	0	0	0	0	0	0	0
AL079307.2	0	0	0	0	0	0	0	0	0	0	0	0	0	0
AL079307.1	0	0	0	0	0	0	0	0	0.187204	0	0	0	0	0
GNG2	0.639567	0	0	0	0.193447	0.219999	0.11173	0	0.351107	0	0	0.131199	0	0
AL358333.2	0	0	0	0	0	0	0	0	0	0	0	0	0	0
AL358333.3	0	0	0	0	0	0	0	2.1227	0	0	0	0	0	0
AL358333.1	0	0	0	0	0	0	0	0	0	0	0	0	0	0
RTRAF	33.1691	23.148	26.4494	27.0066	15.4936	25.7136	27.1458	30.4189	15.2041	34.7626	30.7173	23.3287	29.8276	24.5226
NID2	0	0	0	0	0	0	0	0	0	0	0.249202	0	0	0
LINC02319	0	0	0	0	0	0	0	0	0	0	0	0	0	0
PTGDR	0	0	0	0	0	0	0	0.335237	1.10767	0	0	0	0	0
PTGER2	0	0	0	0	0	0	0	0	0	0	0	0	0	0
TXNDC16	4.01753	2.79171	2.86912	5.61683	3.5153	2.221	3.60951	3.21831	3.07198	1.9199	3.02513	3.17884	1.09517	1.20111
GPR137C	0	0	0.104548	0	0	0	0	0	0	0	0	0	0.139674	0
ERO1A	19.6387	12.8171	14.5826	14.4	9.23702	34.9542	36.7317	32.8687	18.1005	31.7022	31.0223	28.0525	26.2434	30.5956
AL133453.1	0	0	0	0	0	0	0	0	0	0	0	0	0	0
PSMC6	44.1678	29.2863	27.432	29.9434	24.492	30.7609	30.9591	35.6047	22.451	31.7386	33.8507	24.6087	23.8159	29.8873
STYX	5.73696	7.80692	7.54379	6.08983	6.94094	7.89363	9.02005	10.8254	6.07394	7.49366	7.03973	6.72494	6.08177	7.84076
GNPNAT1	13.2296	6.39385	8.23665	11.2504	2.15465	12.602	14.4003	22.5724	4.19003	19.7446	18.0786	13.5694	14.4562	18.052
AL139317.3	0	0	0	0	0	0	0	0	0	0	0	0	0	0
AL139317.1	0	0	0	0	0	0	0	0	0	0	0	0	0	0
FERMT2	3.8353	1.6518	1.21733	1.73771	0.942538	4.94726	5.19261	3.70387	0.789557	3.742	4.5859	3.04871	4.67568	5.06429
DDHD1	0.454725	0.276483	0.396908	0.164823	0.618925	0.469251	0.83411	1.13327	0.499267	0.709862	1.28717	0.979452	0.674878	0.81569
AL352979.2	0	0	1.76903	0	0	5.75153	5.84202	0	0	4.9718	2.17609	2.28666	4.72678	2.22173
AL356020.1	0	0	0.601734	0	0	0	0	0	0	0	0	0	0	0
AL365295.1	0	0	0	0	0	0	0	0	0	0	0	0	0	0
AL163953.1	0	0	0	0	0	0	0	0	0	0	0	0	0	0
LINC02331	0	0	0	0	0	0	0	0	0	0	0	0	0	0
MIR5580	0	0	0	0	0	0	0	0	0	0	0	0	0	0
BMP4	0.44125	0	0	0	0	0	0.231255	0	0	0.295211	0	0.271551	0	0
CDKN3	54.0714	27.4722	49.7237	45.1046	30.2451	43.5688	42.7015	77.5317	25.6176	74.3333	76.3481	31.9087	57.4783	49.1612
CNIH1	59.1275	51.9653	41.0744	42.2302	25.4848	48.813	39.2986	31.5481	24.1234	33.2649	28.647	47.4695	36.0702	41.9432
AL359792.1	0	0	0	0	0	0	0	0	0	0	0	0	0	0
GMFB	9.21872	10.5876	8.29042	7.70395	8.67487	12.0677	8.58923	15.8272	8.99708	12.221	11.2979	10.191	11.1844	11.5348
CGRRF1	5.36345	3.44227	3.121	3.40212	2.70377	2.4599	3.43558	2.00503	0.981468	0.996757	1.39606	2.38386	1.89527	2.138
SAMD4A	0.670468	0.611489	1.17044	0.66831	0.760477	1.09548	1.22985	1.67095	0.644124	2.46711	2.48686	1.92553	2.13229	2.73946
GCH1	0	0	0.658216	1.00223	0	1.90224	2.89825	1.72276	0.379483	1.84989	1.61935	2.55245	2.63809	0.275551
RNU6ATAC9P	0	0	0	0	0	0	0	0	0	0	0	0	0	0
MIR4308	0	0	0	0	0	0	0	0	0	0	0	0	0	0
WDHD1	13.2053	11.2667	10.2418	7.41131	11.306	9.23128	6.80914	7.32522	8.24326	6.41234	7.23478	8.25777	4.87706	7.25915
SOCS4	1.9309	4.57872	3.76914	3.88436	3.15377	1.99258	3.64307	4.04226	2.70304	4.77979	3.61868	1.66362	3.19325	3.46366
MAPK1IP1L	12.8442	8.40122	12.1377	12.2739	5.73912	15.9657	14.993	18.0423	5.44864	17.4468	17.552	17.0067	13.8638	17.2219
LGALS3	115.739	90.0346	70.2299	95.3161	44.7885	115.923	137.074	145.92	71.0129	149.932	140.55	115.919	120.169	111.609
DLGAP5	11.8674	12.6274	13.7721	12.0981	14.1336	9.18489	17.4926	28.8368	18.3232	30.5182	24.7601	9.12919	15.5686	15.7442
AL139316.1	0	0	0	0	0	0	0	0	0	0	0	0	0	0
AL158801.2	0	0	0	0	0	0	0	0	0	0	0	0	0	0
FBXO34	2.3033	4.0013	2.50652	3.9358	2.23929	2.8862	5.69078	5.90432	4.87718	3.96253	4.43221	3.44244	3.13937	3.73818
Metazoa_SRP_101	0	0	0	6.68127	0	0	0	0	0	0	0	0	0	0
AL158801.3	0	0	0	0	0	0	0	0	0	0	0	0	0	0
ATG14	11.8442	11.2933	12.816	13.7575	7.69418	10.2781	5.50205	8.05046	5.98497	7.74408	9.14372	5.13549	9.93073	6.76017
TBPL2	0	0	0	0	0	0	0	0	0	0	0	0	0	0
KTN1-AS1	1.13485	1.84004	1.26071	1.64538	1.37302	0.390368	0.39651	1.69698	0	1.01234	0.221544	1.164	1.68429	0.678569
KTN1	128.526	103.27	99.8368	92.5136	95.104	95.7408	83.3373	109.574	94.5585	109.906	102.054	97.9064	96.0237	90.9158
Y_RNA_532	0	0	0	0	0	0	0	0	0	0	0	0	0	0
AL355773.1	0	0	0	0	0	0	0	0	0	0	0	0	0	0
LINC00520	1.10474	3.35853	3.1558	2.10226	1.00244	9.40523	7.81626	20.2363	6.82284	10.717	13.2634	11.2178	8.08084	8.91759
AL163952.1	0	1.09086	0	0	0.406992	0	0	0	0	0	0	0	0	0
AL138995.1	0	0	0	0	0	0	0	0	0	0	0	0	0	0
PELI2	0	0	0	0	0	0	0	0	0	0.144925	0	0.13331	0	0
AL355073.1	0	0	0	0	0	0	0	0	0	0	0	0	0	0
AL355073.2	0	0	0	0	0	0	0	0	0	0	0	0	0	0
LINC02284	0	0	0	0	0	0	0	0	0	0	0	0	0	0
TMEM260	6.73484	4.09493	4.72954	4.94333	3.36115	3.04061	4.41208	4.02832	3.46619	3.49202	2.761	4.87002	3.42702	4.73173
AL355103.1	0	0	0	0	0	0	0	0	0	0	0	0	0	0
AL161757.2	0	3.58729	0	1.60389	1.33839	0	0	0	0	1.97362	0	0	0	0
AL161757.5	0	0	0	0	0	0	0	0	0	0	0	0	0	0
AL161757.3	0	0	0	0	0	0	0	0	0	0	0	0	0	0
OTX2	0	0	0	0	0	0	0	0	0	0	0	0	0	0
OTX2-AS1	0	0	0	0	0	0	0	0	0	0	0	0	0	0
AL161757.4	0	0	0	0	0	0	0	0	0	0	0	0	0	0
RN7SL461P	0	0	0	0	0	0	0	0	0	0	0	0	0	0
RNU6-1204P	0	0	0	0	0	0	0	0	0	0	0	0	0	0
AL391152.1	0	0	0	0	0	1.7798	0	0	0	0	0	0	0	0
EXOC5	13.0856	10.5866	10.3491	10.4662	5.29909	14.229	12.5259	9.54109	7.5696	9.4059	9.31039	12.7118	10.1117	10.5403
AP5M1	3.02578	2.98165	2.98051	2.72295	1.65682	1.77656	1.96856	2.73032	1.20285	2.51298	3.78854	2.05473	1.99095	2.80742
AL355834.1	0	0	0	0	0	0	0	0	0	0	0	0	0	0
NAA30	8.17417	8.53557	8.9679	7.53596	8.14282	8.43528	8.28861	7.57299	6.73113	8.0843	8.01341	8.6393	7.45983	6.58767
CCDC198	0	0	0	0	0	0	0	0	0	0.221534	0	0	0	0
SLC35F4	0	0	0	0	0	0.330984	0.336192	0	0	0	0	0	0	0
AL161804.1	0	0	0	0	0	0	0	0	0	0	0	0	0	0
RN7SKP99	0	0	0	0	0	0	0	0	0	0	0	0	0	0
AL049838.1	0	0	0	0.753714	0	0	0	0	0	0	0	0	0	0
C14orf37	0.359533	0	0	0	0.16312	0	0.0942137	0.134405	0	0.12027	0	0	0	0.214977
RN7SL598P	0	0	0	0	0	0	0	0	0	0	0	0	0	0
ACTR10	30.6397	21.7005	27.4119	21.0523	9.62392	29.7075	24.1752	28.4465	10.2586	26.3558	21.0993	26.3156	28.4836	26.7762
PSMA3	41.4215	26.5107	24.4953	24.4173	9.29753	28.3464	42.2746	54.7669	11.1303	60.6754	58.9868	26.5646	37.9946	27.3745
AL132989.1	0	0	0	0	0	0	0	0	0	0	0	0	0	0
PSMA3-AS1	7.52561	6.36139	8.03979	6.78618	5.74612	4.07242	3.9441	4.11705	4.68559	4.17527	3.54742	5.19615	5.3705	5.26809
LINC00216	0	0	6.90016	0.656655	4.38366	0.623168	0	1.80599	2.98363	1.61606	1.41465	1.48653	3.07283	2.16648
RNU6-341P	0	0	0	0	0	0	0	0	0	0	0	0	0	0
ARID4A	16.7116	13.6573	16.1695	13.4826	9.94635	15.9474	10.2652	15.3161	7.69457	15.148	15.1544	9.73161	11.4297	11.3893
AL139021.2	0	0	0	0	0	0	0	0	0	0	0	0	0	0
TOMM20L	0	0	0	0	0	0	0	0	0	0	0	0	0	0
AL139021.1	0	0	0	0	0	0	0	0	0	0	0	0	0	0
TIMM9	48.9576	32.5235	39.2796	41.899	10.2833	47.7147	39.4376	50.8386	5.22599	58.8363	46.1941	39.6142	29.9867	30.8998
KIAA0586	5.47498	3.24772	3.87818	3.55757	3.45336	4.47856	5.24887	3.69409	3.07894	2.2335	2.73721	3.04065	4.16193	4.07215
Y_RNA_533	0	0	0	0	0	0	0	0	0	0	0	0	0	0
DACT1	0	0	0	0	0	0	0	0	0	0	0	0	0	0
LINC01500	0	0	0	0	0	0	0	0	0	0	0	0	0	0
DAAM1	37.0706	32.2658	38.9857	37.5495	43.3144	48.67	44.246	47.4595	57.4982	48.2439	45.5029	47.5025	46.1086	48.8104
GPR135	0	0.332276	0.130092	0.297124	0.247941	0	0.286408	0	0.450012	0	0.160026	0.168157	0.521399	0
L3HYPDH	1.94054	0.235979	0.554337	0.844057	0	0.600759	3.86467	4.06245	0	3.63521	0.909189	1.43308	2.96233	0.928256
AL121694.1	0	0	0	0	0	0	0	0	0	0	0	0	0	0
JKAMP	4.06417	1.33059	1.0419	1.3598	0.425517	1.29046	4.42382	4.90856	1.28719	1.04579	0.915459	1.15437	1.59081	1.12159
CCDC175	0	0	0	0	0	0	0	0	0	0	0	0	0	0
RTN1	0.219026	0.133173	0.208557	0	0	0.113011	0.114789	0.163758	0	0	0.256547	0.134791	0	0
MIR5586	0	0	0	0	0	0	0	0	0	0	0	0	0	0
AL133299.1	0	0	0	0	0	0	0	0	0	0	0	0	0	0
LRRC9	0	0	0	0	0	0	0	0	0	0	0	0	0	0
AL157911.1	0	0	0	0	0	0	0	0	0	0	0	0	0	0
PCNX4	3.82523	1.6881	2.37931	1.91205	1.09169	2.48306	2.61913	4.05934	2.69269	2.80687	2.31253	1.86049	2.04065	2.28724
DHRS7	41.8698	36.9138	34.885	36.1957	43.5015	44.5035	44.1066	33.4959	32.0648	37.2564	36.5366	39.4238	37.0182	33.7979
AL157756.1	0	0	0	0	0	0	0	0	0	0	0	0	0	0
PPM1A	8.48524	6.48388	7.42456	7.48122	6.45093	8.10549	4.92779	4.88668	3.21038	5.52348	4.36503	6.63325	5.25127	6.10207
LINC02322	0	0	0	0	0	0	0	0	0	0	0	0	0	0
C14orf39	0	0.238704	0	0	0	0	0	0	0	0	0	0	0	0
SIX6	0	0	0	0	0	0	0	0	0	0	0.285773	0	0	0
AL049874.3	0	0	0	0	0	0	0	0	0	0	0	0	0	0
SALRNA1	0	0	0	0	0	0	0	0	0	0	0	0	0.829339	0
SIX1	22.2899	16.1415	18.9589	20.0167	15.567	20.2882	15.6196	30.7092	9.89927	32.3387	29.0418	24.6606	20.0718	18.4195
SIX4	1.8383	1.11773	1.55594	1.44369	0	1.58085	2.56916	1.98529	0	2.32311	1.79434	1.38271	0.649595	1.83197
MNAT1	30.6117	19.2544	23.4528	25.8262	18.518	22.3305	25.4479	16.8366	13.9076	17.1846	16.8975	16.6734	20.1423	18.7246
AL160236.2	0	0	0	0	0	0	0	0	0	0	0	0	0	0
TRMT5	7.1676	5.95602	3.75375	2.72791	3.25193	4.19138	3.75647	6.25212	2.95113	5.59459	4.05781	3.82289	2.43149	4.42862
RNU6-398P	0	0	0	0	0	0	0	0	0	0	0	0	0	0
SLC38A6	2.37797	1.44586	1.76113	1.2929	2.39751	0.954305	2.63101	2.76565	1.08787	1.59094	1.08318	2.27645	1.68059	1.89583
PRKCH	1.84752	1.49778	1.97912	1.50675	0.488962	1.90654	1.85585	1.95688	1.14103	1.75108	1.53285	1.61073	2.74199	1.56499
TMEM30B	3.95418	3.69881	4.48925	3.63826	3.03601	6.43462	8.76761	8.64177	4.00753	7.93643	5.70038	6.3644	10.0604	4.54681
AL359220.1	0.280283	0.340837	2.26853	0.609558	1.01731	0.289236	1.17515	0	0	0.750074	0.656595	0.517468	0.713109	0.502774
AL355916.3	0	0	0	0	0	0	0	0	0	0	0	0	0	0
AL355916.2	0	0	0	0	0	0	0	0	0	0	0	0	0	0
AL355916.1	0	0.642478	0	0.143627	0	0.136303	0.138447	0.197508	0.217532	0	0	0.487715	0	0
FLJ22447	0	0	0.24405	0	0	0	0	0	0	0	0	0	0	0
HIF1A-AS1	0	0	0	0	0	0	0	0	0	0	0	0	0	0
HIF1A	79.204	70.9525	65.8653	66.8914	77.3795	64.7061	58.9442	69.8772	60.6561	64.2946	58.7558	50.2054	43.9973	58.725
HIF1A-AS2	0	0	0	0	0	0	0	1.90764	0	0	0	0	0	0
AL137129.1	0	0	0	0	0	0	0	0	0	0	0	0	0	0
SNAPC1	60.9307	52.9246	39.0039	38.9741	45.2993	41.7419	31.9332	36.7508	32.8873	35.2837	36.5839	26.4688	32.8935	30.0034
AL137918.1	0	0	0	0.3847	0	0	0	0	0	0	0	0.435442	0	0
SYT16	0	0.0542779	0	0	0.081003	0.0460606	0.0467853	0.266975	0.0735103	0	0.104562	0	0.113562	0.160132
AL390816.1	0	0	0	0	0	0	0	0	0	0	0	0	0	0
AL390816.2	0	0	0	0	0	0	0	0	0	0	0	0	0	0
LINC00644	0	0	0	0	0	0	0	0	0	0	0	0	0	0
KCNH5	0.220768	0	0	0	0	0	0.0578512	0	0.0908973	0	0.0646469	0	0	0
AL137191.1	0	0	0	0	0	0	0	0	0	0	0	0	0	0
RHOJ	0	0	0	0	0	0	0	0	0	0	0	0	0	0
AL049871.1	0	0	0	0	0	0	0	0	0	0	0	0	0	0
GPHB5	0	0	0	0	0	0	0	0	0	0	0	0	0	0
PPP2R5E	38.6311	34.0179	37.2074	34.1209	49.7602	35.0538	37.8549	40.1707	52.0438	39.6099	40.4813	37.4373	32.2916	40.8877
SCARNA20_4	0	0	0	0	0	0	0	0	0	0	0	0	0	0
AL136038.3	2.48163	2.26333	2.36301	0.674629	6.75547	1.28045	1.95089	0	4.08706	0	0.726688	0.763612	0	2.22578
WDR89	9.7471	11.3376	7.66709	6.91238	6.53724	9.40247	9.77251	9.50551	4.88563	9.63994	9.18312	5.73768	5.12154	8.86891
AL136038.2	0	0	0	0	0	0	0	0	0	0	0	0	0	0
RNU6-597P	0	0	0	0	0	0	0	0	0	0	0	0	0	0
Y_RNA_534	0	0	0	0	0	0	0	0	0	0	0	0	0	0
RNU6-1162P	0	0	0	0	0	0	0	0	0	0	0	0	0	0
AL136038.5	0	0	1.16871	1.33465	0	0	0	0	0	0	0	0	0	0
U3_31	53.3307	97.2788	82.5201	76.1141	72.5882	44.7153	48.9126	44.8576	71.3633	62.44	31.2333	77.9483	59.3628	67.7627
SGPP1	18.0667	9.48703	10.361	18.5295	3.91214	35.8047	25.6082	13.5079	3.04309	17.5814	20.1998	24.0058	23.5055	19.8869
RNU7-116P	0	0	0	0	0	0	0	0	0	0	0	0	0	0
Y_RNA_535	0	0	0	0	0	0	0	0	0	0	0	0	0	0
SYNE2	16.4281	14.021	17.2113	18.076	16.0474	15.0071	10.4953	12.8012	14.1704	9.07694	9.34192	8.69623	11.0283	12.6998
ESR2	0	0	0.138688	0	0	0	0	0	0	0	0.0853004	0	0	0
MIR548H1	0	0	0	0	0	0	0	0	0	0	0	0	0	0
AL161756.1	0	0.249734	0	0.223314	0.372697	0	0	0.307089	0	0	0	0	0	0.245591
AL161756.3	0	0	0	0	0	0	0	0	0	0	0	0	0	0
MTHFD1	14.6479	13.3153	10.012	10.7239	7.83012	12.9457	11.7812	19.8432	6.56842	19.1147	14.779	11.6028	16.42	12.2272
AL122035.1	0	0	0	0	0	0	0	0	0	0	0	0	0	0
AL122035.2	2.18171	0	1.38495	0	0.989839	0.375234	0	1.63119	0	0.973091	1.27773	0	0	0
ZBTB25	1.11206	0.946617	0.794176	1.51156	0.908169	0.918063	1.22392	0.831444	0.0915737	0.595202	0.846663	0.889684	1.34394	0.598444
AKAP5	0	0	0	0	0.0821352	0.186818	0	0	0.298151	0	0.424095	0	0	0.216494
ZBTB1	6.43542	7.04318	3.67669	3.63889	8.64244	3.98459	4.18219	3.07938	5.72328	3.44441	3.1659	4.11885	2.29226	3.38621
AL049869.3	0	0	0	0	0	0	0	1.82217	0	0	0	0	0	0
HSPA2	0.470809	0	0.448306	0.255978	0.106803	0.364387	1.60385	1.58403	0	1.10245	2.20585	0.289742	0.598927	0
PPP1R36	0	0	0	0	0	0	0	0	0.362061	0	0	0	0	0
AL049869.2	0	0	0	0	0	0	0	0	0	0	0	0	0	0
PLEKHG3	3.53971	4.51272	8.31757	8.07063	9.27313	7.77688	5.02679	4.01245	10.531	4.88915	3.47736	5.05946	7.4807	5.9399
SPTB	0	0.0559755	0.0438306	0	0	0.142503	0	0	0	0	0	0	0	0
MIR7855	0	0	0	0	0	0	0	0	0	0	0	0	0	0
RPPH1-2P	0	0	0	0	0	0	0	0	0	0	0	0	0	0
CHURC1	53.3504	52.1766	43.0126	47.0673	66.678	35.9673	40.6217	54.3759	61.132	51.8562	44.2145	38.4078	33.614	46.7969
CHURC1-FNTB	0	1.5932	0.311881	0	0	0	0	0	0	0	0	0	0	0
GPX2	6.35058	19.8581	8.63863	18.7438	17.6991	3.74483	1.90187	4.0698	2.2412	3.03482	3.18792	2.23327	1.73116	1.62739
RAB15	1.55279	0.188826	0.739285	0.3377	0	0.480717	0.16276	0.696579	0.255733	0.62332	0	0.573363	0.592602	0.557081
FNTB	8.26707	9.63425	7.70792	10.6751	4.06332	11.9081	7.22114	4.89328	0.850954	5.30049	7.26246	9.96332	12.4886	9.26845
AL139022.2	0	0	0	0	0	0	0	0	0	0	0	0	0	0
MAX	28.8564	26.8779	52.3234	48.9035	29.8054	42.4497	37.4865	35.5756	13.9034	37.3794	41.1709	40.429	38.0757	35.7934
MIR4706	0	0	0	0	0	0	0	0	0	0	0	0	0	0
AL139022.1	0	0	0	0	0	0	0	0	0	0	0	0	0	0
RNU2-14P	0	0	0	0	0	0	0	0	0	0	0	0	0	0
LINC02324	0	0	0	0	0	0	0	0	0	0	0	0	0	0
AL355076.2	0	0	0	0	0	0	0	0	0	0	0	0	0	0
MIR4708	0	0	0	0	0	0	0	0	0	0	0	0	0	0
FUT8	4.66842	4.68971	1.93273	3.42108	6.26209	2.82769	2.76581	2.1246	6.6857	3.53072	2.61521	2.49827	2.32388	1.57776
FUT8-AS1	0	0	0	0	0	0	0	0	0	0	0	0	0	0
MIR625	0	0	0	0	0	0	0	0	0	0	0	0	0	0
AL391261.2	0	0	0	0	0	0	0	0	0	0	0	0	0	0
AL391261.4	0	0	0	0	2.56549	0	0	0	0	1.89156	0	0	0	0
LINC02290	0	0	0	0	0	0	0	0	0	0	0	0	0	0
Y_RNA_536	0	0	0	0	0	0	0	0	0	0	0	0	0	0
AL359232.1	0	1.84056	0.720607	0	0.6867	0.390477	0	0.565817	0	0	0	0	0.962717	0
CCDC196	0	0	0	0	0	0	0	0	0	0	0	0	0	0
GPHN	3.84865	2.61537	3.23355	3.93884	3.38955	2.56985	2.13569	4.06235	1.11855	4.99829	2.65174	3.62242	2.01598	3.11345
AL049835.1	0	0	0	0	0	0	0	0	0	0	0	0	0	0
FAM71D	6.80121	3.57138	9.41982	12.9423	1.82337	11.3252	17.1741	19.4155	0.763711	19.2351	24.9852	10.8444	7.07889	9.42732
MPP5	8.2439	10.8761	10.8861	9.13354	8.96248	15.4896	9.70085	11.9785	7.94133	14.5691	11.4781	12.9228	15.9288	13.4859
ATP6V1D	57.9035	57.77	46.6065	49.9191	42.0913	58.5977	69.5793	57.8826	68.4927	58.6441	63.701	58.0783	71.6256	68.6713
Y_RNA_537	0	0	0	0	0	0	0	0	0	0	0	0	0	0
EIF2S1	37.7826	37.3123	26.4669	30.6173	21.8368	34.6435	35.6931	40.8436	22.9877	41.2173	40.8725	34.0632	30.6141	31.8009
PLEK2	38.1765	47.456	51.7003	51.1995	46.1884	93.2373	103.597	62.7951	125.049	68.1103	63.0999	60.041	69.0706	92.323
MIR5694	0	0	0	0	0	0	0	0	0	0	0	0	0	0
TMEM229B	0.426512	0.777986	0.609188	0.695682	1.2578	0.110034	0.447061	0	0.702434	0.570701	0.124894	0.524961	0.135644	1.02011
PLEKHH1	0.251444	0.229325	0.0598563	0.341774	0	0	0.329448	0	0.207055	0	0.0736294	0.154741	0.0799668	0.0751736
PIGH	7.93099	3.68758	4.4423	4.05842	2.11664	5.53647	3.91205	1.04642	3.8417	3.12123	3.82514	3.44529	5.34134	4.74223
Y_RNA_538	0	0	0	0	0	0	0	0	0	0	0	0	0	0
ARG2	74.8019	54.7143	51.9472	58.0996	44.1443	92.2814	34.192	46.2552	33.8087	49.2924	33.2678	79.2615	69.4004	60.8687
VTI1B	9.63158	18.997	20.1319	13.0278	20.9965	13.5756	14.651	16.1588	23.2134	17.4455	16.7847	14.1679	9.41355	15.7321
RNA5SP386	0	0	0	0	0	0	0	0	0	0	0	0	0	0
AL049779.1	1.69146	0	0	1.83929	9.20895	0	0	2.52929	0	0	0	0	4.30349	1.01138
RDH11	111.151	105.944	104.43	87.2319	110.362	109.615	97.1313	104.662	125.623	117.069	100.891	112.843	116.629	119.512
RDH12	72.1526	67.385	44.2453	43.623	36.4019	66.7139	13.6132	5.61038	31.3712	2.31708	2.02831	35.5229	16.8888	10.0091
RN7SL369P	0	0	0	0	0	0	0	0	0	0	0	0	0	0
ZFYVE26	0.692694	1.05293	1.1955	0.753235	0.90354	1.42964	0.63531	1.74792	0.213903	1.10066	1.26775	1.11902	0.936267	1.34611
RN7SL213P	0	0	0	0	0	0	0	0	0	0	0	0	0	0
RAD51B	0.727528	1.32706	0.60616	1.18667	0.660158	0.656922	0.762581	0.679934	0.599093	0.730111	1.0652	1.56705	0.809818	0.652523
AL133370.1	0	0	0	0	0	0	0	0	0	0	0	0	0	0
RN7SL706P	0	0	0	0	0	0	0	0	0	0	0	0	0	0
RN7SL108P	0	0	0	0	0	0	0	0	0	0	0	0	0	0
AL121820.2	0	0	0	0	0	0	0	0	0	0	0	0	0	0
AL121820.1	0	0	0	0	0	0	0	0	0	0	0	0	0	0
RNU6-921P	0	0	0	0	0	0	0	0	0	0	0	0	0	0
ZFP36L1	88.8173	47.5931	112.805	116.068	52.9711	223.425	240.614	145.028	70.7505	152.874	153.579	181.332	175.347	154.751
ACTN1	43.3858	40.3863	53.0719	48.9868	71.7685	98.4581	160.307	228.406	171.888	205.326	234.378	118.851	132.363	209.678
ACTN1-AS1	0	0	0.691737	0	0.659188	0	0	1.0863	0	0.972051	0.850908	0	0	0
DCAF5	8.68914	2.49207	6.94689	10.4291	3.12405	9.22048	9.27963	7.8449	2.02505	7.78766	9.2175	9.78675	7.92527	5.68569
Y_RNA_539	0	0	0	0	0	0	0	0	0	0	0	0	0	0
AL391262.2	0	0	0	0	0	0	0	0	0	0	0	0	1.75101	0
AL359317.2	0	0	0	0	0	0	0	0	0	0	0	0	0	0
EXD2	0.86855	1.32025	0.827036	1.41669	1.57624	1.12037	1.3656	1.29877	0.35761	1.30745	1.27167	1.33629	0.552452	0.649172
AL359317.1	0	0	0	0	0	0	0	0	0	0	0	0	0	0
GALNT16	0	0	0.119879	0	0	0	0	0	0	0.0842288	0	0	0	0
AL157996.1	0	0	0	0	0	0	0	0	0	0	0	0	0	0
ERH	128.846	88.634	91.7914	84.882	49.4965	75.7007	82.3136	143.445	44.1437	128.359	126.683	107.075	110.069	103.472
SLC39A9	5.14548	5.90952	3.90149	5.59519	1.6428	5.50651	7.09131	5.6994	2.82475	7.0125	6.02695	4.69125	3.51528	3.98828
PLEKHD1	0	0	0	0	0	0.0866601	0	0	0	0	0.0983636	0	0	0
CCDC177	0	0	0	0	0	0	0	0	0	0	0	0.202595	0	0
SUSD6	5.13182	3.68758	6.66345	7.86319	9.9482	6.98076	6.84609	4.7089	6.91506	3.74548	3.82514	6.45992	6.0832	6.55543
AL133445.2	0	0	0	7.01512	0	0	0	1.92936	0	0	0	0	0	0
SRSF5	36.3021	36.273	29.1281	29.3991	25.454	36.5448	43.9052	41.5668	28.6392	30.7413	30.9243	29.0586	35.2007	31.421
SLC10A1	0	0	0	0	0	0.342453	0	0	0	0	0	0	0	0
SNORA11_2	0	0	0	0	0	0	0	0	0	0	0	0	0	0
SMOC1	0.311269	0	0.592781	0.338473	0.282444	0.481818	0.978796	0	0.256318	0	0.546887	0.191558	0.395972	0.558356
SLC8A3	0	0	0	0	0	0	0	0	0	0	0	0	0	0
AL160191.1	0	0	0	0	0	0	0	0	0	0	0	0	0	0
AL356804.1	0	0	0	0	0	0	0	0	0	0	0	0	0	0
COX16	97.8159	111.847	100.439	103.983	102.668	91.1477	102.146	105.88	98.5809	107.442	94.052	84.0063	84.0393	92.9691
SYNJ2BP-COX16	9.68613	14.7235	5.99505	0.526634	21.094	4.99777	7.10696	7.24197	16.75	8.42444	3.9709	1.19219	0.616098	3.47501
RNU2-51P	0	0	0	0	0	0	0	0	0	0	0	0	0	0
SYNJ2BP	9.47755	8.93786	6.35402	5.2581	5.96729	6.08774	9.12323	8.38754	8.12297	9.83471	9.17543	7.49906	7.87371	9.36785
AL357153.2	0	0	0	0	0	0	0	0	0	0	0	0	0	0
ADAM21	0	0.622174	0	0	0	0.263991	0.804432	0	0	2.39612	0	0	0	0.305926
RNU6-659P	0	0	0	0	0	0	0	0	0	0	0	0	0	0
ADAM20	0	0	0	0	0	0	0.255001	0	0	0	0	0	0	0.581862
MED6	7.73605	9.21139	8.44053	10.1647	6.58094	9.48001	8.61557	7.95295	6.10492	7.97916	10.194	7.33965	8.61106	6.55302
AL357153.3	0	0	0	0	0	0	0	0	0	0	0	0	0	0
AL357153.1	0	0	0	0	0	0	0	0	0	0	0	0	0	0
RN7SL77P	0	0	0	0	0	0	0	0	0	0	0	0	0	0
TTC9	3.64943	2.06044	3.35089	3.54319	2.36534	13.719	14.8912	8.77032	10.9474	9.41755	8.70187	11.2295	16.083	11.3782
LINC01269	0	0	0	0	0	0	0	0	0	0	0	0	0	0
MAP3K9	0.54898	0.867859	1.30685	1.4327	1.19554	1.92616	2.4168	1.06718	1.62743	0.808028	0.514419	1.68924	2.02527	2.16648
AC004816.1	32.2889	18.4775	24.4156	21.6861	12.0642	104.861	93.5703	35.5018	51.6134	24.1438	15.573	64.2885	50.7403	53.3773
AC004816.2	0	0	0	0	6.51761	4.94146	10.0384	3.58019	3.94315	9.61099	11.2176	5.89379	3.04578	8.58964
AC004825.2	0	1.8173	1.423	0	0	3.08434	0	0	0	0	0	0	0	0
PCNX1	2.76624	2.72078	2.98264	2.69836	3.54364	3.02252	3.66704	2.67652	2.74688	2.61276	2.57304	2.30322	2.691	3.35672
AC004817.3	0	0	0	0	0	0	0	0.477582	0	0	0	0	0	0
AC004817.2	0	0	0	0	0	0	0	0	0	0	0	0	0	0
AC004817.1	0	0	0	0	0	0	0	0	0	0	0	0	0	0
AC004817.4	0	0	0	0	0	0	0	0	0	0	0	0	0	0
AC005476.2	0	0	0.665432	0.759912	0	0.721158	0.732505	0	0	0.935087	3.2742	0	0	1.67143
SIPA1L1	3.28698	3.26431	2.97338	3.39554	3.92709	5.3141	2.69885	3.60442	3.51872	3.51856	2.1817	4.18055	2.71794	2.81708
SNORD56B	0	0	0	0	0	0	0	0	0	0	0	0	0	0
RN7SL683P	0	0	0	0	0	0	0	0	0	0	0	0	0	0
AC005993.1	0	0	0	0	0	0	0	0	0	0	0	0	0	0
RGS6	0	0	0	0	0	0	0	0	0	0	0	0	0	0
Y_RNA_540	0	0	0	0	0	0	0	0	0	0	0	0	0	0
MIR7843	0	0	0	0	0	0	0	0	0	0	0	0	0	0
AC004828.1	0	0	0	0	0	0	0	0	0	0	0	0	0	0
DPF3	0	0	0	0	0.358252	0.203712	0	0.147594	0.975342	0.132071	0.231224	0.242973	0.251125	0.118036
Y_RNA_541	0	0	0	0	0	0	0	0	0	0	0	0	0	0
DCAF4	0.974687	1.18526	1.97221	1.85478	2.43218	1.00582	1.27706	2.55059	1.00327	2.60839	2.85415	1.64954	1.08493	1.8941
ZFYVE1	4.61342	5.14261	8.41974	12.1235	14.8843	8.72811	5.50731	4.40742	7.17585	3.77242	4.353	10.568	10.9226	14.8654
RN7SL586P	0	0	0	0	0	0	0	0	0	0	0	0	0	0
AL442663.3	0	0	0	0.739394	0	0	0.712727	0	0	0	0	0	0	0
RBM25	61.0072	46.925	57.1084	51.9989	43.5474	59.82	46.2771	59.1596	45.6101	62.6047	56.683	54.5525	58.2794	46.0779
PSEN1	16.6796	14.7967	17.7049	17.9143	11.5373	19.8225	12.3959	11.3463	11.8211	11.3421	10.5692	16.4069	21.3054	16.3497
PAPLN	3.00284	1.39619	3.78438	2.49698	1.36238	3.00762	3.33266	3.30164	0.581819	1.41812	1.13793	1.52187	2.3594	3.16854
AC004846.1	2.67528	2.43994	3.18426	4.12121	3.43902	4.83129	5.14098	3.00031	2.93733	5.07124	5.22262	3.56719	4.53771	3.19929
RNU6-419P	0	0	0	0	0	0	0	0	0	0	0	0	0	0
AC004846.2	14.0019	3.19255	5.83302	6.66121	4.76448	0.903072	3.66912	6.54294	2.88251	7.02579	5.12516	7.53981	1.11326	13.6049
NUMB	9.73186	5.45611	6.79959	7.07784	3.49786	12.3252	10.3995	8.31561	4.05896	8.28665	9.62253	10.6559	10.29	9.3709
AC005280.1	0	0	0	0	0	0	0	0	0	0	0	0	0	0
HEATR4	0	0	0	0	0	0	0	0	0	0	0	0	0	0
RIOX1	0	0	0	0.608805	0	1.44439	1.46712	0	0	0.749148	2.62314	0.689106	1.06834	2.34338
AC005225.1	0	0	0	0	0	0	0	0	0	0	0	0	0	0
AC005225.3	0	0	0	0	0	0	0	0	0	0	0	0	0	0
ACOT1	0	0	0	0.431637	0	0	0	0	0	0	0.464944	0	0	0
ACOT2	2.27318	0.345537	2.16453	1.54491	1.03134	1.46612	1.19135	0.424895	0	1.14063	0.998474	1.74868	0.361471	1.69902
AC005225.5	0	0	0	0.332312	0	0	0	0	0	0	0	0	0	0
ACOT4	0	0	0.274117	0	0	0	0	0	0	0	0	0	0.732431	0
ACOT6	0	0	0	0	0	0	0	0	0	0	0	0	0	0
AC005225.2	0	0	0	0	0	0	0	0	0	0	0	0	0	0
DNAL1	1.53077	0.744592	0.947439	0.998731	1.38901	0.473899	2.00565	1.1445	0.252106	0.716893	1.2551	0.565231	1.55786	0.82377
RNU6-240P	0	0	0	0	0	0	0	0	0	0	0	0	0	0
AC006146.1	0	0	0	0	0	0	0	0	0	0	0	0	0	0
PNMA1	1.05014	0.319255	1.74991	0.28548	0.714672	1.08369	3.57739	4.31834	0	2.81032	0	0.646269	2.00386	0
ELMSAN1	2.82395	2.39157	3.45725	3.18042	4.75882	3.95493	3.80572	2.79002	5.31524	2.7665	2.71705	2.6689	3.84901	2.77403
MIR4505	0	0	0	0	0	0	0	0	0	0	0	0	0	0
AC005520.2	0	0	1.88217	1.0747	0.896802	0	0	0	0	0	0	0	1.25727	0
LINC02274	0	0	0	0	0	0	0	0	0	0	0	0	0	0
PTGR2	2.35865	1.9463	2.88761	2.1068	1.4523	1.8255	2.384	1.63752	1.38733	1.35259	1.67736	2.69572	1.92889	2.01475
AC005520.1	0	0	0	0	0	0	0	0	0	0	0	0.2265	1.1705	0
Y_RNA_542	0	0	0	0	0	0	0	0	0	0	0	0	0	0
AC005520.5	0	0	0	0	3.76219	0	0	0	0	0	0	0	0	0
ZNF410	1.04836	0.892397	0	0.227997	2.28307	0.757294	0	1.56764	0.517972	0	0.736771	0.645173	0.533457	0.501482
AC005480.1	0	0	0	0	0	0.177507	0	0	0	0	0	0	0	0.205705
AC005520.3	3.67549	4.46957	3.49981	0	0	0	0	0	0	0	6.4577	0	0	2.19771
Y_RNA_543	0	0	0	0	0	0	0	0	0	0	0	0	0	0
FAM161B	22.8628	11.775	10.885	12.723	2.9288	14.2947	11.7002	10.2562	5.09428	8.09786	11.6569	16.2219	10.094	12.223
COQ6	2.4408	1.11305	3.00201	2.8753	0.922824	3.8831	4.6904	3.80187	0.66997	4.21852	3.57366	4.63147	6.59812	3.0405
ENTPD5	2.09644	3.98338	2.37053	2.92082	2.14009	2.23101	1.64808	2.25318	1.07896	2.10388	1.38126	2.17717	2.4169	2.97715
BBOF1	2.64922	1.25283	2.10216	2.08055	0.2671	0.607521	0.77135	1.32048	0.969572	0.984675	0.517175	0.543454	0.748919	1.58406
ALDH6A1	5.29315	3.34214	5.13708	3.43132	2.03204	5.98745	6.40174	4.56635	1.00586	3.13268	3.93456	3.25747	2.84881	3.53015
LIN52	4.78849	5.3751	4.91036	4.60619	7.3532	4.56135	3.66788	4.40638	4.85311	2.71079	1.72578	1.58679	2.34291	4.1847
RN7SL530P	0	0	0	0	0	0	0	0	0	0	0	0	0	0
VSX2	0	0	0	0	0	0	0	0	0	0	0	0	0	0
ABCD4	0.930505	0.282884	0.295343	0.843191	0.281446	0.720171	0.894058	0.579754	0.127706	1.14132	1.63486	0.858966	0.887788	0.649112
AC005519.2	0	0	0	0	1.35406	0	0	1.4876	4.09603	0.665574	0	1.22446	0.632773	0
VRTN	0	0	0	0	0	0	0.190773	0	0	0	0	0	0	0
SYNDIG1L	0	0	0	0	0.472435	0	0	0	0	0	0	0	0	0
AC005479.3	0	0	0	5.14659	1.43155	3.25609	0	2.3591	0	0	3.69582	1.94181	4.01393	0
AC005479.2	0	0	0	0	0	0	0	0	0	0	0	0	0	0
NPC2	110.813	82.4163	96.5663	110.008	43.0935	147.791	154.524	125.756	48.4768	113.854	108.646	109.905	129.011	122.757
MIR4709	0	0	0	0	0	0	0	0	0	0	0	0	0	0
ISCA2	12.4398	10.8052	10.7876	13.527	6.45018	11.691	14.669	16.9407	5.12185	18.7259	15.6116	14.2175	17.2379	10.8916
LTBP2	2.54305	3.72914	3.77469	4.47329	3.46134	6.79226	9.4863	6.15141	5.0505	4.80391	3.85478	3.95859	4.37686	2.32559
AC013451.1	0	0	0	0	0	0	0	0	0	0	0	0	0	0
AC013451.2	1.8967	0	0	0	0	0	1.98808	0	0	0	0	0	0	0
AREL1	1.30262	2.60235	1.86053	2.22587	1.60413	1.72829	4.09613	2.2261	0.766185	4.35747	2.72458	2.7485	1.77545	3.00426
SNORA7_4	0	0	0	0	0	0	0	0	0	0	0	0	0	0
FCF1	61.3073	52.7789	50.7388	45.7935	57.1898	45.3798	43.2411	64.6862	56.6179	49.8332	51.6761	38.9634	39.5419	43.8523
YLPM1	4.20522	4.66907	6.96387	6.31238	9.87134	6.32065	7.61788	9.91073	10.3885	10.6421	9.79768	7.03246	8.14064	9.51119
PROX2	0	0	0.141801	0	0	0	0	0	0	0	0	0	0	0
DLST	0.896659	1.27211	0.996101	1.13753	0.542418	0.462651	1.40979	0.6704	1.72285	0.799859	1.40035	0.367876	0.19011	0.35743
RPS6KL1	0	0	0.170005	0	0	0	0	0	0	0.119449	0	0.109875	0	0.21351
PGF	6.3868	5.68629	8.90509	8.18517	13.0396	10.9455	7.53133	10.2325	12.0213	10.3772	9.35114	16.0028	15.3791	16.0939
EIF2B2	18.229	16.094	14.861	17.3783	13.9352	21.1305	16.7516	17.5499	12.9546	15.37	13.4545	21.6683	26.2073	23.1433
AL049780.1	2.78105	1.69094	0	0	0	0	0	0	0	0	0	0	0	0
AL049780.3	0	0	0	0	0	0	0	0	0	0	0	0	0	0
MLH3	3.41487	5.14136	3.87101	4.59745	2.87732	5.03422	4.94298	5.59268	2.67812	5.98364	5.04745	4.00296	5.99905	4.56991
RNU6-689P	0	0	0	0	0	0	0	0	0	0	0	0	0	0
ACYP1	14.7738	5.3897	4.92369	6.82765	2.34601	5.33602	8.12997	4.97064	4.258	8.89577	8.65236	7.2736	7.51766	1.76676
ZC2HC1C	0.565225	0	0	0	0	0	0	0	0	0	0	0	0	0
NEK9	4.4125	2.60625	4.02152	3.9756	1.60156	2.79712	1.32146	2.63925	1.45341	1.93996	1.03368	2.56033	2.48587	2.33686
AL049780.2	0	0	0	0	0	0	0	0	0	0	0	0	0	0
TMED10	53.588	52.0326	47.512	58.2715	25.9254	73.639	66.0569	56.0104	28.3679	69.5093	56.203	61.2462	75.8224	46.1015
AL691403.2	0	0	0	0	0	0	0	0	0	0	0	0	0	0
RNU4ATAC14P	0	0	0	0	0	0	0	0	0	0	0	0	0	0
AL691403.1	0	0	0	0	0	0	0	0	0	0	0	0	0	0
AF111167.1	0	0	0	0	0	0	0	0	0	0	0	0	0	0
U2_6	0	0	0	0	0	0	0	0	0	0	0	0	0	0
FOS	0.419991	1.02146	0.999792	1.82679	0.952749	1.51693	1.10057	1.57006	1.72924	1.68593	0	1.03387	0.801422	0.502256
LINC01220	0	0	0	0	0	0	0	0	0	0	0	0	0	0
AF111167.2	0	0	0	0	0	0.172872	0	0	0	0	0.196218	0	0	0
JDP2	8.28828	5.17208	10.9036	10.5543	18.703	10.4662	7.20157	2.93535	25.8635	3.93996	1.78834	15.0337	18.4515	16.0413
BATF	0	0	0	0	0	0	0	0	0	0	0	0	0	0
AC007182.1	0	0	0	0	0	0	0	0	0	0	0	0	0	0
FLVCR2	0.276803	0	0.527145	0	0	0.142823	0.435209	0.206956	0.455874	0.18519	0	0.511043	0	0
RNA5SP387	0	0	0	0	0	0	0	0	0	0	0	0	0	0
MIR7641-2	0	0	0	0	0	0	0	0	0	0	0	0	0	0
TTLL5	2.55001	1.88752	2.63927	3.07428	3.62172	3.71838	2.9053	3.23285	3.6519	3.93132	4.41534	2.45631	3.24393	4.11018
ERG28	13.4289	12.8757	11.8034	16.8491	3.98367	24.5177	33.0242	42.8643	4.25315	24.5342	35.6935	24.475	27.2674	23.78
AF107885.2	0	0	0	0	0	0	0	0	0	0	0	0	0	0
IFT43	5.21546	1.18917	4.81099	2.48119	0.295781	4.54112	11.6168	7.31141	0.805265	8.50522	5.5362	7.02113	7.67139	4.09305
TGFB3	0	0	0.395278	0	0.376679	0	0.29008	1.44839	0.683672	0	0.162078	0	0	0.99286
TGFB3-AS1	0	0	0	0	0	0	0	0	0	0	0	0	0	0
AC016526.4	0	0	0	0	0	0	0	0	0	0	0	0	0	0
GPATCH2L	7.17479	5.82912	6.83185	6.59122	8.41861	7.34016	5.64036	4.90189	8.50575	4.71741	5.28866	4.7961	4.99637	6.54605
AC016526.2	0	0	0	0	0	0	0	0	0	0	0	0	0	0
AC016526.3	0	0	0	0	0	0	0	0	0	0	0	0	0	0
AC016526.1	0	0	0	0	0	0	0	0	0	5.24908	0	0	0	0
ESRRB	0	0	0	0	0	0	0	0	0	0	0	0	0.511734	0
AC008050.1	0	0	0	0	0	0	0	0	0	0	0	0	0	0
AC007376.2	0	0	0	0	0	0	0	0	0	0	0	0	0	0
VASH1	0	0.254343	0.0995794	0	0.474469	0	0	0	0	0	0.122493	0	0	0.125062
AF111169.4	0	0	0	0	0	0	0	0	0	0	0	0	0	0
AF111169.2	1.88618	0	0	0	0	2.91964	0.988526	7.05113	0	2.52383	0	0	0	2.25562
VASH1-AS1	0	3.14058	5.62097	2.40714	0.33478	1.14219	0.773442	0.551694	2.43051	0.987347	1.72859	1.81643	3.28541	0
ANGEL1	0.848102	0.515665	1.00946	0.806947	0.192392	2.40678	1.33345	1.42672	0.174595	1.70223	1.73843	1.69628	1.88806	2.282
LRRC74A	0	0	0	0	0	0	0	0	0	0	0	0	0	0
RN7SKP17	0	0	0	0	0	0	0	0	0	0	0	0	0	0
AF111169.3	0	0	0	0	0	0	0	0	0	0	0	0	0	0
LINC01629	0	0	0	0	0	0	0	0	0	0	0	0	0	0
RN7SL356P	0	0	0	0	0	0	0	0	0	0	0	0	0	0
IRF2BPL	20.9371	25.8583	39.2498	54.4274	13.655	73.9329	49.2068	27.8836	16.4328	31.7361	25.0986	61.0023	60.9683	46.1641
AC007686.3	0.390001	0	0.37136	1.06021	0.353886	0	0	0	0	0	0.685216	0.240011	0.496129	0.466391
LINC02288	0	0	0	0	0	0	0	0.347734	0	0	0	0	0	0
AC007686.2	0	0	0	0	0	0	0	0	0	0	0	0	0	0
LINC02289	0	0	0	0	0	0	0	0	0	0	0	0	0	0
CIPC	1.28296	1.09209	1.46596	0.697541	0.116415	0.926756	0.672384	1.91844	0	1.71668	2.70492	1.10536	1.14245	0.6137
AC007375.2	0	0	0	0	0	0	0	0	0	0	0	0	0	0
TMEM63C	0.641175	0.12995	0.712283	0.929617	0.775735	0	0.224022	0.319589	0	0	0	0	0	0
ZDHHC22	0	0	0	0	0	0	0	0	0	0	0	0	0	0
AC007375.3	0	0	0	0	0	0	0	0	0	0	0	0	0	0
SNORA32_3	0	0	0	0	0	0	0	0	0	0	0	0	0	0
NGB	0	0	0	0	0	0	0	0	0	0	0	0	0	0
MIR1260A	0	0	0	0	0	0	0	0	0	0	0	0	0	0
POMT2	2.85358	3.71794	4.59333	3.02909	7.95294	3.08495	3.13349	1.82873	4.58774	2.90916	4.85446	3.345	1.55576	3.33126
GSTZ1	0.962557	4.48696	2.82603	3.05282	4.51268	1.65551	0.588544	1.31939	2.24579	0.751313	0.939542	1.08601	2.34694	1.72664
TMED8	5.24126	6.26738	6.07207	7.21916	7.13386	7.30173	8.24068	7.70678	7.04945	9.00022	6.54841	7.20369	5.33402	8.04377
SAMD15	0.519852	0	0	0.565286	0.471713	0	0.544898	0	0	0	0	0	0	0
NOXRED1	0.545719	0	0	0.296707	0	0.563152	0.572012	0	0	0	0	0	0	0.978915
VIPAS39	8.46507	7.60854	8.41092	5.80309	6.01137	6.45666	9.06581	5.50351	9.09219	8.12577	5.17315	9.73952	5.61841	8.58266
AHSA1	22.1427	20.7559	18.4488	13.7947	7.95319	22.136	34.8143	46.9068	12.9156	43.8254	38.9039	30.9444	27.8749	35.3065
SNORA46_1	0	0	0	0	0	0	0	0	0	0	0	0	0	0
ISM2	0	0	0	0	0	0	0.345063	0	0	0	0	0	0	0
SPTLC2	16.8077	14.1082	17.5622	15.4462	12.6869	26.1703	22.0608	14.6794	26.2112	17.6137	17.9447	18.8565	17.8809	22.679
RN7SL587P	0	0	0	0	0	0	0	0	0	0	0	0	0	0
ALKBH1	1.9127	2.03519	0.68298	1.29992	0.650844	2.46725	0.751822	1.07255	0.393761	1.27966	2.80046	1.47138	0.608299	2.85919
SLIRP	256.376	232.253	203.271	182.67	133.437	222.161	222.947	310.713	148.548	334.749	322.394	251.616	279.786	264.56
SNW1	173.906	163.538	140.036	147.757	120	150.609	121.035	119.989	92.0934	114.104	124.445	129.736	145.827	123.377
C14orf178	0	0	0	0	0	0	0	0	0	0	0	0	0	0
ADCK1	0	0.311029	0.608864	0.834373	2.08877	0.395911	0.804281	0.573692	1.26371	1.19783	0.449379	0	1.30149	0.611738
Y_RNA_544	0	0	0	0	0	0	0	0	0	0	0	0	0	0
NRXN3	0	0	0.0833557	0	0	0	0	0	0	0	0	0	0	0
RNA5SP388	0	0	0	0	0	0	0	0	0	0	0	0	0	0
AF099810.1	0	0	0	0	0	0	0	0	0	0	0	0	0	0
AC009396.2	0	0	0	0	0	0	0	0	0	0	0	0	0	0
AC009396.3	0	0	0	0	0	0	0	0	0	0	0	0	0	0
AC009396.1	0	0	0	0	0	0	0	0	0	0	0	0	0	0
AC026888.1	0	0	0	0	0	0	0	0	0	0	0	0	0	0
AC022469.1	0	0	0	0	0	0	0	0	0	0	0	0	0	0
AC022469.2	0	0	0	0	0	0	0	0	0	0	0	0	0	0
AC008056.2	0	0	0	0	1.11978	0	0	0	0	0	0	0	0	0
AC008056.1	0	0	0	0	0	0	0	0	0	0	0	0	0	0
AF123462.1	0	0	0	0	0	0	0	0	0	0	0	0	0	0
DIO2	0	0.110338	0	0	0	0.0936332	0	0.135678	0	0	0	0.111679	0	0
DIO2-AS1	0	0	0	0	0	0	0	0	0	0	0	0	0	0
CEP128	3.03815	2.55098	3.6506	2.75306	1.96915	2.76196	1.97137	1.62251	2.26354	1.93583	1.27093	2.58198	1.84043	3.37372
TSHR	0.236346	0	0.112524	0	0	0	0	0	0	0	0.138417	0	0	0.282639
AL136040.1	0	0	0	0	0	0	0	0	0	0	0	0	0	0
GTF2A1	2.99149	3.75905	4.36771	3.25294	3.25737	6.58571	6.89837	5.51703	1.47803	5.07023	4.32155	5.76847	3.29814	3.93519
SNORA79	0	0	0	0	0	0	0	0	0	0	0	0	0	0
AL136040.2	7.22088	1.46349	2.29191	0.654331	3.27611	1.24192	0.630732	1.7996	4.95511	1.61034	0	0	2.29646	1.43921
STON2	5.90832	3.84014	7.37189	6.86778	4.80659	4.52023	5.33878	4.56977	3.01983	4.63439	4.17614	3.76143	2.33259	3.16734
LINC02308	0	0	0	0	0	0	0	0	0	0	0	0	0	0
SEL1L	26.7462	22.2309	20.5233	16.7077	14.3939	18.4249	12.6753	12.0196	11.1294	12.8495	9.16513	14.096	13.8451	13.1853
LINC01467	0	0	0	0	0	0	0	0	0	0	0	0	0	0
LINC02311	0	0	0	0	0	0	0	0	0	0	0	0	0	0
AL355838.1	0	0	0	0	0	0	0	0	0	0	0	0	0	0
Metazoa_SRP_102	0	0	0	0	0	0	0	0	0	0	0	0	0	0
LINC02301	0	0	0	0	0	0	0	0	0.638458	0	0	0	0	0
AL355095.1	0	0	0	0	0	0	0	0	0	0	0	0	0	0
AL359238.1	0	0	0	0	0	0	0	0	0	0	0	0	0	0
AL162872.1	0	0	0	0	0	0	0	0	0	0	0	0	0	0
RNU7-51P	0	0	0	0	0	0	0	0	0	0	0	0	0	0
RNU6ATAC28P	0	0	0	0	0	0	0	0	0	0	0	0	0	0
LINC02305	0	0	0	0	0	0	0	0	0	0	0	0	0	0
RNU6-976P	0	0	0	0	0	0	0	0	0	0	0	0	0	0
AL357172.1	0	0	0	0	0	0	0	0	0	0	0	0	0	0
AL049775.2	0	7.40923	3.481	0	4.42294	5.03001	0	0	0	0	0	0	1.55018	1.45726
LINC02329	0	0	0	0	0	0	0	0	0	0	0	0	0	0
LINC00911	2.43715	0	3.481	10.6006	1.10573	12.575	8.94102	16.3996	10.0345	3.26108	4.28199	5.99942	7.7509	4.37179
AL049775.1	0	0.675547	1.85141	0.90612	1.00817	1.71982	1.74688	0	0	0	0.650694	0	0.35335	1.99302
AL049775.3	0	0	0	0	0	0	0	0	0	0	0	0	0	0
FLRT2	6.23483	3.29336	3.80327	4.1314	3.50056	4.18209	3.00212	2.47645	2.95214	2.08565	1.6888	2.66191	1.85894	1.60771
LINC02328	0.867304	0.52734	0.825849	0	1.57398	0	0.454545	0.648452	0	0	1.52382	0	0.551659	0.518592
LINC02316	0	0	0	0	0	0	0	0	0	0	0	0	0	0
LINC02309	0	0	0	0	0	0	0	0	0	0	0	0	0	0
LINC01148	0	0	0	0	0	0	0	0	0	0	0	0	0	0
AL358292.1	0	0	0	0	0	0	0	0	0	0	0	0	0	0
AL352955.1	0	0	0	0	0	0	0	0	0	0	0	0	0	0
AL157688.1	0	0	0	0	0	0	0	0	0	0	0	0	0	0
LINC02296	0	0	0	2.71836	0	0	2.62032	0	0	0	0	0	0	0
AL135746.1	0	0	0	0	0	0	0	0	0	0	0	0	0	0
LINC02330	0	0	0	0	0	0	0	0	0	0	0	0	0	0
AL359237.1	0	0	0	0	0	0	0	0	0	0	0	0	0.93767	0
AL136501.1	0	0	0	0	0	0	0	0	0	0	0	0	0	0
GALC	4.98144	6.05765	4.8382	4.44178	3.97773	6.3743	2.50629	5.51218	2.6253	4.39923	5.95149	5.2729	4.56264	6.55288
RNU6-835P	0	0	0	0	0	0	0	0	0	0	0	0	0	0
GPR65	0.300737	0	0	0	0.136444	0.310344	0.157613	0.22485	0.990584	0	0.176128	0	0	0
AL157955.1	0	0	0	0	0	0	0	0	0	0	0	0	0	0
AL157955.2	0	0	0	0	0	0	0	0	0	0	0	0	0	0
LINC01146	0	0	0	0	0	0	0	0	0	0	0	0	0	0
AL133279.2	0	0	0	0	0	0	0	0	0	0	0	0	0	0
AL133279.3	0	0	0	0	0	0	0	0	0	0	0	0	0	0
AL133279.1	0	0	0	0	0	0	0	0	0	0	0	0	0	0
KCNK10	0	0.10013	0.470428	0	0.149431	0	0	0	0	0	0	0.101346	0.104747	0
SPATA7	4.55158	4.33168	3.01497	3.33545	3.23225	2.34849	1.24458	2.21938	2.44439	2.64796	2.66565	2.43574	3.14683	2.83988
PTPN21	0.91937	0.447198	1.2256	1.29964	0.917658	2.65647	2.79463	2.19962	0.757068	1.59923	1.93836	2.60264	3.3917	1.97901
AL162171.2	0	0	0	0	0	0	0	0	0	0	0	0	0	0
RNU4-22P	0	0	0	0	0	0	0	0	0	0	0	0	0	0
AL162171.1	0	0	0	0	0	0	0	0	0	0	0	0	0	0
ZC3H14	3.047	3.0746	2.65443	3.84201	1.58831	2.07392	3.05789	2.42354	1.7617	2.55902	3.49303	2.75289	2.35043	3.10112
AL162171.3	0	0	0.611201	0	0	0	0	0.319941	0	0	0	0.263348	0	0
EML5	1.48356	1.20272	1.82468	2.08375	1.06573	2.29643	2.26777	2.49572	0.61083	1.48883	1.95492	1.14125	1.73	1.25669
AL121768.1	0	0.325027	0	0	0.242531	0	0	0	0	0	0	0	0	0
RNU4-92P	0	0	0	0	0	0	0	0	0	0	0	0	0	0
TTC8	0.869383	1.32151	0.620871	0.709024	0.591657	0.897154	2.50599	2.27502	0.536929	2.472	1.65476	1.20381	0.691227	0.649794
Y_RNA_545	0	0	0	0	0	0	0	0	0	0	0	0	0	0
AL137785.1	0	0	0	0	0	0	0	0	0	0	0	0	0	0
FOXN3	22.3101	15.8134	22.8282	25.3993	18.2869	12.6562	7.68735	14.9295	7.71404	17.0703	12.9938	11.6818	13.6418	12.1608
AL138478.1	0	0	0	0	0	0	0	0	0	0	0	0	0	0
AL357093.2	0	0	0	1.63042	0	0	0	0	0	0	0	0	0	0
AL357093.1	0	0	0	0	0	0	0	0	0	0	0	0	0	0
AL356805.1	0	0	0	0	0	0	0	0	0	0	0	0	0	0
AL137230.2	0	0	0	0	0	0	0	0	0	0	0	0	0	0
FOXN3-AS1	1.2627	2.30326	3.60705	2.05959	4.01021	2.60608	0	3.77632	7.27854	1.68958	0.739508	1.55417	1.60632	2.26505
FOXN3-AS2	0	0	0	0	0	0	0	0	0	0	0	0	0	0
RN7SKP107	0	0	0	0	0	0	0	0	0	0	0	0	0	0
AL137230.1	0	0	0	0	0	0	0	0	0	0	0	0	0	0
Y_RNA_546	0	0	0	0	0	0	0	0	0	0	0	0	0	0
RN7SKP255	0	0	0	0	0	0	0	0	0	0	0	0	0	0
EFCAB11	4.42281	3.98395	2.8856	3.56249	1.78367	2.53561	3.0906	3.42925	1.07912	2.63023	2.30243	2.41942	2.39641	2.64456
TDP1	3.71268	2.78854	3.95113	2.61228	1.2881	3.26785	3.66264	6.04153	0.719355	8.32839	6.26723	3.76325	4.72299	4.96223
KCNK13	0.539228	0	0	0	0	0	0	0	0	0	0	0	0	0
Y_RNA_547	0	0	0	0	0	0	0	0	0	0	0	0	0	0
PSMC1	113.015	105.892	87.751	87.6088	144.611	73.4602	77.3924	88.7882	141.05	82.847	89.5861	86.3951	69.7785	91.9927
NRDE2	2.47753	2.21252	2.32225	1.85217	2.1076	3.59532	3.48958	3.93627	2.23142	3.93668	3.08332	2.57294	3.4472	3.42575
AL512791.2	0.29506	0	0	0	0	0	0	0	0	0	0	0.726334	0	0
CALM1	315.582	285.246	258.398	238.756	223.337	323.295	349.565	341.256	383.411	369.604	347.006	341.502	344.765	358.188
AL512791.1	0	0	0	0	0	0	0	0	0	0	0	0	0	0
LINC02317	0	0	0	0	0	0	0	0	0	0	0	0	0	0
LINC00642	0	0	0	0	0	0	0	0	0	0	0	0	0	0
AL096869.3	0	0	0	0	0	0	0	0	0	0	0	0	0	0
TTC7B	0.319713	0.349907	0.639307	0.799608	0.464171	1.08876	1.17291	0.956153	0.737163	0.641696	0.674069	0.668968	0.935444	0.917607
AL096869.1	0	0	0	0	0	0	0	0	0	0	0	0	0	0
AL096869.2	0	0	0	0	0	0	0	0.738934	0	0	0	0	0	0
AL139193.1	0	0	0	0	0	0	0	0	0	0	0	0	0	0
AL139193.2	0	0	0	0	0	0	0	0	0	0	0	0	0	0
LINC02321	0	0	0	0	0	0	0	0	0	0	0	0	0	0
RPS6KA5	1.12813	1.31221	1.30773	1.4934	1.11267	2.63202	1.02824	0.990149	1.53482	0.754754	1.29266	1.11686	1.6847	1.29044
DGLUCY	2.07422	1.14652	3.14216	2.76811	0.855519	1.26483	4.05183	0.986884	0.46583	2.39697	2.09825	1.74068	0.959513	1.353
RNU7-30P	0	0	0	0	0	0	0	0	0	0	0	0	0	0
SNORA11B	0	0	0	0	0	0	0	0	0	0	0	0	0	0
GPR68	9.9568	10.5944	20.937	19.8495	16.1873	18.4091	16.9593	17.0599	15.0316	16.6536	16.7648	22.4676	25.8603	21.5815
AL135818.1	0.709777	0	1.01378	0	0.966075	1.09867	0.371987	1.06135	0	0.949729	0.415684	0	0	0.848802
AL135818.2	0	0	0	0	0	0	0	0	0	0	1.12972	0	0	0
CCDC88C	0.766097	0.998153	0.885797	0.773549	0.695155	0.451754	0.516219	0.981915	0.45061	1.09831	0.897336	0.269409	0.765734	0.392638
AL133153.2	0	0	0	0	0	0	0	0	0	0	0	0	0	0
PPP4R3A	27.3735	26.1544	29.2411	23.6376	26.5085	23.9751	18.4451	15.4786	19.6998	19.391	17.9174	18.6863	19.167	19.3935
AL133373.2	0	0	0	0.522909	0	0	0	0.359538	0	0	0	0	0	0
CATSPERB	0	0	0	0	0	0	0	0.360878	0.596196	0	0	0	0	0
U3_32	0	0	0	0	0	0	0	0	0	0	0	0	0	0
AL121839.2	0.195871	0.714564	0.652781	0.106495	0.444332	0.101064	0.410616	1.17157	0.161293	0	0	0.120541	0	0.351355
TC2N	9.51311	7.26386	5.68784	5.29255	3.01122	9.817	6.1452	6.28557	1.82179	2.81226	7.38533	7.35214	5.62877	5.68823
FBLN5	0	0	0	0	0	0	0	0	0	0	0	0	0	0
TRIP11	27.6654	21.445	22.1606	19.4615	17.0728	23.7459	20.8898	21.4687	15.9794	20.2635	18.89	18.8815	16.9297	18.5805
ATXN3	4.77389	5.04296	4.61459	3.59184	5.40384	3.03545	2.32504	3.56927	4.2885	2.77449	2.73937	3.79851	3.15918	3.08515
NDUFB1	141.822	74.9042	105.288	94.7522	21.5391	108.834	121.885	138.385	23.2582	155.191	148.52	148.671	138.37	101.33
CPSF2	18.806	18.6722	13.5256	13.9775	13.6607	13.5228	14.8365	15.332	11.285	12.6487	12.9471	12.8662	13.8069	14.4148
AL133240.1	0	0	0	0	0	0	0	0	0	0	0	0	0	0
RNU6-366P	0	0	0	0	0	0	0	0	0	0	0	0	0	0
SLC24A4	0	0	0.0898509	0.153912	0	0.0486877	0.148361	0	0	0.189392	0.055263	0	0.0600195	0.169266
RIN3	0.939721	1.14274	1.93874	0.851542	1.20799	2.02029	1.64166	1.40519	2.45045	1.88611	1.00898	1.3494	2.9886	1.31108
LGMN	4.53427	1.48451	2.98907	2.65492	0.632983	2.87945	2.74196	5.21556	0.287216	5.3671	6.74092	4.50764	2.88408	4.17108
GOLGA5	13.62	15.0568	10.4145	10.9955	12.1715	11.0737	9.08484	7.71451	18.6926	6.62706	7.97658	6.60391	5.77542	8.14386
AL117192.1	0	0	0	0	0	0	0	0	0	0	0	0	0	0
LINC02287	0	0	0	0	0	0	0	0	0	0	0	0	0	0
CHGA	0	0.26656	0.41745	0.23836	0	0.226205	0	0	0	0	1.54052	0	0.557705	0.524276
ITPK1	7.81916	10.3618	16.4181	18.3132	15.3727	19.4482	19.544	16.7888	16.6748	20.1203	19.2566	20.6053	19.0012	21.099
ITPK1-AS1	0	0	0	0.157284	0	0	0	0	0	0	0	0	0	0.172974
MOAP1	3.21624	3.91109	6.63544	1.45722	2.91841	5.53163	2.80933	4.00778	3.08986	4.66217	2.51147	3.29885	3.40954	2.24362
TMEM251	3.98515	1.8173	1.423	4.33344	5.87619	3.08434	2.08858	0	3.28163	3.33275	1.75044	1.83938	0.6337	2.38286
AL110118.2	0	0	0	0	0	0	0	0	0	0	0	0	0.940218	0
GON7	7.07071	2.8661	1.68319	2.56289	2.67331	2.43219	7.41137	7.04869	3.88165	7.88423	5.52132	3.62616	4.49741	4.93247
UBR7	13.6214	9.84902	12.4445	9.2074	10.8568	9.68761	11.3836	11.01	9.09466	6.40385	8.40865	6.57029	9.60071	9.02524
BTBD7	18.8396	17.0729	23.7094	25.1836	21.2327	52.0089	31.4448	28.0817	35.5729	36.5285	32.468	40.0994	44.8033	40.324
UNC79	0	0	0	0	0	0.0560766	0	0.0812573	0	0	0.254599	0	0	0.0649846
AL122023.1	0	1.56013	1.22163	0	1.16415	1.32394	0	0	0	0	9.01641	3.15818	0	0
COX8C	0	0	0	0	0	0	0	0	0	0	0	0	0	0
Y_RNA_548	0	0	0	0	0	0	0	0	0	0	0	0	0	0
RNU6-1258P	0	0	0	0	0	0	0	0	0	0	0	0	0	0
uc_338_30	0	0	0	0	0	0	0	0	0	0	0	0	0	0
PRIMA1	0	0	0	0	0	0	0	0	0	0	0	0	0	0
AL132642.2	0	0	0	0	0	0	0	0	0	0	0	0	0	0
FAM181A-AS1	0	0	0	0	0	0	0	0	0	0	0	0	0	0
FAM181A	0	0	0	0	0	0	0	0	0	0	0	0	0	0
ASB2	0	0	0.256931	0	0	0	0	0	0	0	0	0	0	0
AL132642.1	0	0	0	0	0	0	0	0	0	0	0	0	0	0
MIR4506	0	0	0	0	0	0	0	0	0	0	0	0	0	0
CCDC197	0	0	0	0	0	0	0	0	0	0	0	0	0	0
OTUB2	0	0	0.304546	0.869466	0.870649	0.33005	0.335243	0.478256	0.790114	1.71183	1.31118	0.787318	1.2206	0
DDX24	44.2498	34.4689	29.0895	32.2778	35.3653	27.463	34.4149	38.8531	24.3785	42.6685	41.8699	26.8442	26.6432	32.2022
IFI27L1	26.8558	33.3527	28.2926	28.2709	21.5172	26.5344	20.9626	20.0791	16.939	11.4686	13.7204	16.879	30.166	21.8663
IFI27	85.5901	75.9675	71.9753	84.6906	31.0955	49.915	67.8869	79.9296	38.8857	70.8653	64.9144	65.3874	79.6794	48.2362
IFI27L2	86.7346	71.6421	86.4846	96.0945	87.9837	95.4159	81.9079	96.6607	83.5512	94.7066	76.1947	105.748	123.869	113.509
PPP4R4	10.9363	5.98458	4.29561	4.16225	5.95416	5.50177	6.73465	6.13253	3.82741	3.8413	5.92454	4.03821	6.78228	4.74094
SERPINA10	0	0.302218	0.591617	0.270246	0.563779	0.128232	0	0.371628	1.43256	0.83136	0	0.458837	0.158078	0.59441
SERPINA6	0	0	0.349603	1.19772	0	0	0	0	0	0.491274	0.430048	0	0	0
SERPINA2	0	0	0	0	0	0	0	0	0	0	0	0	0	0
SERPINA1	0	0.33736	0.264164	0.30167	0.125867	0.143143	0.726976	0.41484	0.228449	0	0.162474	0.51219	0.176459	0
AL132708.1	0	0	0	0	0	0	0	0	0	0	0	0	0	0
SERPINA11	0	0	0	0	0	0	0	0	0	0	0	0	0	0
SERPINA9	0	0	0	0	0	0.821968	0	0	0	0	0	0	0	0
SERPINA12	0	0	0	0	0	0	0.313149	0	0	0	0	0	0	0
SERPINA4	0	0	0	0	0	0	0	0	0	0	0	0	0	0
SERPINA5	0	0	0	0	0	0	0	0	0	0	0	0	0	0
AL049839.2	1.33022	0.808806	1.68886	0.723241	2.21291	0	0.232386	0	0.365131	0	0	0	0.846105	1.06052
SERPINA3	5.16052	5.61485	4.52592	4.57783	6.53106	0.840847	0.427038	0.812281	2.46024	1.45371	0.159067	1.0029	0.518275	0
GSC	0	0	0	0	0	0	0	0	0	0	0	0	0	0
AL121612.2	0	0	0	0	0	0	0	0	0	0	0	0	0	0
LINC02279	0	0	0	0	0	0	0	0	0	0	0	0	0	0
AL390254.1	0	0	0	0	0	0	0	0	0	0	0	0	0	0
DICER1	11.5042	9.88692	10.0064	8.66054	7.17675	15.4675	12.2324	16.2928	9.38223	14.5793	14.7059	10.7559	9.07639	14.0883
MIR3173	0	0	0	0	0	0	0	0	0	0	0	0	0	0
DICER1-AS1	1.09613	0.666472	0.347913	1.78789	2.65234	1.31967	0.574471	0.819538	0.601749	0.244449	0.641953	0	0.929609	0.655416
CLMN	1.73229	1.1586	1.73196	1.41276	1.2182	3.88808	2.54205	2.33131	1.42648	2.20202	1.1667	3.78455	4.187	3.98782
AL356017.1	0	0	0	0	0	0	0	0	0	0	0	0	0	0
LINC02292	0	0	0	0	0	0	0	0	0	0	0	0	0	0
SYNE3	0.374348	0.18209	0.392101	0.529185	0.407619	0.811243	0.235431	0.503796	0.431567	0.100181	0.219239	0.414681	0.476217	0.313371
AL133467.1	0	0	0	0	0	0	0	0	1.12775	0	0	0	0	0
SNHG10	2.79678	0	2.6631	0.760302	0.634447	0.721529	2.56508	3.13657	0.575761	4.67784	2.04743	1.72117	1.77892	2.50844
SCARNA13	9.89042	3.0068	0	5.37741	2.24364	5.10318	0	0	0	6.61702	5.79236	6.08668	0	23.6553
GLRX5	18.6423	10.7537	20.7098	24.6898	13.446	21.2109	23.7993	24.6599	15.3513	33.2595	31.914	25.8871	25.8436	21.4364
LINC02318	0	0	0	0	0	0	0	0	0	0	0	0.849233	0	0
AL133467.2	0	0	0	0	0	0	0	0	0	0	0	0	0	0
AL133467.4	0	0	0	0	0	0	0	0	1.54463	0	0	0	0	0
TCL6	0	0	0	0	0	0	0	0	0	0	0	0	0	0
TCL6_2	0	0	0	0	0	0	0	0	0	0	0	0	0	0
AL133467.3	0	0	0	0	0	0	0	0.276899	0.304971	0	0.216898	0	0	0
TCL6_3	0	0	0	0	0	0	0	0	0	0	0	0	0	0
TCL1B	0	0	0	0	0	0	0	0	0	0	0	0	0	0
TCL1A	0	0	0	0	0	0	0	0	0	0	0	0	0	0
AL139020.1	0	0	0	0	0	0.232578	0	0.337015	0	0	0.263987	0	0	0
AL133167.1	0	0	0	0	0	0	0	0	0	0	0	0	0	0
TUNAR	0	0	0	0	0	0	0	0	0	0	0	0	0	0
C14orf132	0	0.319049	0	0	0.0793569	0	0	0.261549	0	0	0	0	0.111254	0
BDKRB2	4.96688	3.86557	7.94552	6.0491	7.75194	6.15065	4.99794	5.64461	5.23526	5.18389	4.42149	3.54575	5.56027	4.8706
AL355102.2	0	0	0	0	0	0	0	0	0	0	0	0	0	0
AL355102.1	2.95637	7.19017	8.4452	9.64427	6.70652	1.52541	4.64822	0	9.73787	1.97791	0	0	0	0
AL355102.5	0	0	0	0	0	0	0	0	0	0	0	0	0	0
BDKRB1	4.93086	5.69635	8.68609	5.89799	5.59282	4.0707	5.68528	5.16128	1.62416	3.29891	7.50823	2.42761	5.33177	4.71735
AL355102.4	0	0	0	0	0.836043	0	0	0	0	0	0	0	0	0
AL355102.3	0	0	0	0	0	0	0	0	0	0	0	0	0	0
ATG2B	1.74846	0.783338	1.18295	0.900602	0.459264	1.18705	1.73624	1.10085	0.0757785	1.29291	0.75452	0.566328	0.409731	0.935417
GSKIP	15.4842	13.2169	13.3264	13.2757	5.53908	17.208	14.3575	14.4713	9.07262	12.7501	9.41719	18.3254	11.3641	11.2171
RNU2-33P	0	0	0	3.85101	0	0	0	0	0	0	0	0	0	4.23517
AK7	1.08773	1.15739	0.258934	0.443548	0.493501	0.420928	0.712584	0.609942	1.56748	0.363863	0.159258	0.669401	0	0.650392
AL163051.1	0	2.18749	2.99753	0.978034	2.44841	1.39224	0.47138	2.68988	2.22194	0.601746	1.58026	1.10704	0	1.6134
PAPOLA	25.034	20.0143	18.0049	18.2445	19.2843	28.582	27.2451	28.434	20.3514	28.7933	30.9446	25.8956	21.6149	24.2685
AL163051.2	1.85025	1.12499	0	0	0	0	0	0	0	0	0	0	0	0
AL137786.1	0	0	0	0	0	0	0	0.335569	0.369589	0.600554	0	0	0	0
RN7SKP108	0	0	0	0	0	0	0	0	0	0	0	0	0	0
LINC02299	0	0	0	0	0	0	0	0	0	0	0	0	0	0
VRK1	38.657	21.0936	22.8878	23.9818	27.4322	19.4345	22.3377	39.6482	24.8947	36.4732	28.1544	16.165	16.0769	31.4119
LINC00618	0	0	1.8499	0	0	2.00482	0	0	0	0	0	1.1956	0	0
AL049833.3	0	0	0	0	0	0	0	0	0	0	0	0	0	0
AL049833.2	0	0	0	0	0	0	0	0	0	0	0	0	0	0
AL049833.1	0	0	0	0	0	0	0	0	0	0	0	0	0	0
LINC02304	0	0	0	0	0	0	0	0	0	0	0	0	0	0
LINC02325	0	0	0	0	0	0	0	0	0	0	0	0	0	0
LINC02291	0	0	0	0	0	0	0	0	0	0	0	0	0	0
LINC02312	0	0	0	0	0	0	0	0	0	0	0	0	0	0
AL355097.1	0	0	0	0	0	0	0	0	0	0	0	0	0	0
LINC01550	0	0	0.110678	0	0	0	0	0	0	0	0	0	0	0
AL163932.1	0	0	0	0	0	0	0	0	0	0	0	0	0	0
LINC02295	0	0	0	0	0	0	0	0	0	0	0	0	0	0
RN7SL714P	0	0	0	0	0	0	0	0	0	0	0	0	0	0
AL132719.1	0	0	0	0	0	0	0	0	0	0	0	0	0	0
C14orf177	0	0	0	0	0	0	0	0	0	0	0	0	0	0
AL132796.1	0	0	0	0	0	0	0	0	0	0	0	0	0	0
AL132796.3	0	0	0	0	0	0	0	0	0	0	0	0	0	0
AL132796.2	0	0	0	0	0	0	0	0	0	0	0	0	0	0
AL162151.1	0	0	0	0	0	0	0	0	0	0	0	0	0	0
BCL11B	7.6177	8.8424	10.6331	13.5548	6.91228	6.61042	5.08119	10.0965	2.85132	10.193	11.1533	5.86003	6.82751	8.07459
AL109767.1	0	0	0	1.31098	0	0	0	0	0	1.61319	2.82429	0	0	0
AL132819.1	0	0	0	0	0	0	0	0	0	0	0	0	0	0
SETD3	25.4266	23.1103	18.2209	19.0977	14.0335	18.1238	19.7827	20.3825	9.28176	22.7986	23.3347	23.0685	23.6758	18.6517
RNU6-91P	0	0	0	0	0	0	0	0	0	0	0	0	0	0
CCNK	13.8971	8.95272	15.3596	19.7891	12.7603	19.3775	17.1679	15.3382	8.17413	16.2709	13.9524	15.4759	15.1533	16.2235
CCDC85C	0.155875	0.616041	0.371062	0.720368	0.212161	0.281495	0.285924	0.349627	0	0.625714	0.547733	0.335746	0	0.745627
AL110504.1	0	0	0	0	0	0	0	0	0	0	0	0	0	0
Y_RNA_549	0	0	0	0	0	0	0	0	0	0	0	0	0	0
AL160313.1	0	0	0	0	0	0	0	0	0	0	0	0	0	0
HHIPL1	0.347099	0.105522	0.165254	0	0	0.0895466	0.181911	0	0.285823	0	0	0.534022	0.441552	0
CYP46A1	0.145416	0	0	0	0	0	0.0762112	0	0	0	0	0	0.0924937	0
AL160313.2	0	0	0	0	0	0	0	0	0	0	0	0	0	0
EML1	0.305637	0	0.0727571	0.166175	0.138667	0	0.0800907	0.114257	0.125841	0	0.0894988	0.0940464	0.194404	0
RNU1-47P	0	0	0	0	0	0	0	0	0	0	0	0	0	0
EVL	2.56084	2.25772	2.98708	3.82889	4.53121	2.44444	1.2079	2.9677	1.15982	1.97028	1.42478	2.67915	3.8278	3.06243
AL133368.2	0	0	0	0	0	0	0	0	0	0	0	0	0	0
AL157912.1	0	0	0	0	0	0	0	0	0	0	0	0	0	0
MIR151B	0	0	0	0	0	0	0	0	0	0	0	0	0	0
MIR342	0	0	0	0	0	0	0	0	0	0	0	0	0	0
DEGS2	0	0	0	0	0.82893	0.62847	0	0	0	0	0.356673	0	0.193686	0
AL133523.1	0	0	0	0	0	0	0	0	0	0	0	0	0	0
YY1	59.2631	50.4466	64.895	65.2057	55.6149	62.0414	50.1034	51.3051	45.3336	56.6563	52.0615	48.7563	45.234	50.7288
AL157871.5	0	0	0	0	0	0	0	0	0	0	4.48283	0	0	0
MIR6764	0	0	0	0	0	0	0	0	0	0	0	0	0	0
AL157871.6	0	0	0	0	0	0	0	0	0	0	0	0	0	0
SLC25A29	2.1902	7.3243	6.86482	6.25175	10.6822	2.63686	1.05221	3.95738	6.31243	2.4422	2.45851	1.79717	3.94713	3.6014
AL157871.1	9.81192	0	7.47435	3.20084	4.45166	8.10028	8.22773	7.33602	0	6.5645	6.89567	0	7.48919	8.21366
MIR345	0	0	0	0	0	0	0	0	0	0	0	0	0	0
RN7SL523P	0	0	0	0	0	0	0	0	0	0	0	0	0	0
SLC25A47	0	0	0	0	0	0	0	0	0	0	0	0	0	0
WARS	23.3143	20.6782	23.1165	27.7941	32.3153	26.4871	10.3131	9.75513	17.6133	7.44128	8.39291	25.5367	22.04	19.8236
AL157871.4	0	0	0	0	0	0	0	0	11.6349	0	0	0	0	0
AL157871.2	0	0	0	0	0	0	0	0	0	0	0	0	0	0
WDR25	3.54653	4.90084	3.07001	1.57765	3.21811	2.82804	2.36562	0.723167	2.38945	1.72563	1.69939	1.58733	3.07611	2.31338
AL135838.1	0	0	0	0	0	0	0	0	0	0	0	0	0	0
RN7SKP92	0	0	0	0	0	0	0	0	0	0	0	0	0	0
BEGAIN	0	0	0	0	0	0	0	0.129065	0	0	0	0	0	0.206436
AL845552.2	0	0	0	0	0	0	0	0	0	0	0	0	0	0
AL163974.1	0	0	0	0	0	0	0	0	0	0	0	0	0	0
LINC00523	0	0	0	0	0	0	0	0	0	0	0	0	0	0
AL132711.1	0	0	0	0	0	0	0	0	0	0	0	0	0	0
DLK1	0	0	0	0	0	0	0	0	0	0	0	0	0	0
MEG3	0	0	0	0	0	0	0	0	0	0	0.0505073	0	0	0
MIR2392	0	0	0	0	0	0	0	0	0	0	0	0	0	0
Mico1	0	0	0	0	0	0	0	0	0	0	0	0	0	0
AL117190.3	0	0	0	0	0	0	0	0	0	0	0	0	0	0
MEG3_2	0	0	0	0	0	0	0	0	0	0	0	0	0	0
AL117190.2	0	0	0	0	0	0	0	0	0	0	0	0	0	0
AL117190.1	0	0	0	0	0	0	0	0	0	0	0	0	0	0
MIR770	0	0	0	0	0	0	0	0	0	0	0	0	0	0
MIR493	0	0	0	0	0	0	0	0	0	0	0	0	0	0
MIR337	0	0	0	0	0	0	0	0	0	0	0	0	0	0
MIR665	0	0	0	0	0	0	0	0	0	0	0	0	0	0
RTL1	0	0	0	0	0	0	0	0	0	0	0	0	0	0
MIR431	0	0	0	0	0	0	0	0	0	0	0	0	0	0
MIR433	0	0	0	0	0	0	0	0	0	0	0	0	0	0
MIR127	0	0	0	0	0	0	0	0	0	0	0	0	0	0
MIR432	0	0	0	0	0	0	0	0	0	0	0	0	0	0
MIR136	0	0	0	0	0	0	0	0	0	0	0	0	0	0
MEG8	0	0	0	0	0	0	0	0	0	0	0	0	0	0
MEG8_1	0	0	0	0	0	0	0	0	0	0	0	0	0	0
SNORD112_2	0	0	0	0	0	0	0	0	0	0	0	0	0	0
MEG8_2	0	0	0	0	0	0	0	0	0	0	0	0	0	0
MIR370	0	0	0	0	0	0	0	0	0	0	0	0	0	0
SNORD113-1	0	0	0	0	0	0	0	0	0	0	0	0	0	0
SNORD113-2	0	0	0	0	0	0	0	0	0	0	0	0	0	0
SNORD113-3	0	0	0	0	0	0	0	0	0	0	0	0	0	0
SNORD113-4	0	0	0	0	0	0	0	0	0	0	0	0	0	0
SNORD113-5	0	0	0	0	0	0	0	0	0	0	0	0	0	0
SNORD113-6	0	0	0	0	0	0	0	0	0	0	0	0	0	0
SNORD113-7	0	0	0	0	0	0	0	0	0	0	0	0	0	0
SNORD113-8	0	0	0	0	0	0	0	0	0	0	0	0	0	0
SNORD113-9	0	0	0	0	0	0	0	0	0	0	0	0	0	0
SNORD114-1	0	0	0	0	0	0	0	0	0	0	0	0	0	0
SNORD114-2	0	0	0	0	0	0	0	0	0	0	0	0	0	0
SNORD114-3	0	0	0	0	0	0	0	0	0	0	0	0	0	0
SNORD114-4	0	0	0	0	0	0	0	0	0	0	0	0	0	0
SNORD114-5	0	0	0	0	0	0	0	0	0	0	0	0	0	0
SNORD113_1	0	0	0	0	0	0	0	0	0	0	0	0	0	0
SNORD114-6	0	0	0	0	0	0	0	0	0	0	0	0	0	0
SNORD114-7	0	0	0	0	0	0	0	0	0	0	0	0	0	0
SNORD114-9	0	0	0	0	0	0	0	0	0	0	0	0	0	0
SNORD114-10	0	0	0	0	0	0	0	0	0	0	0	0	0	0
SNORD114-11	0	0	0	0	0	0	0	0	0	0	0	0	0	0
SNORD114-12	0	0	0	0	0	0	0	0	0	0	0	0	0	0
SNORD114-13	0	0	0	0	0	0	0	0	0	0	0	0	0	0
SNORD114-14	0	0	0	0	0	0	0	0	0	0	0	0	0	0
SNORD114-15	0	0	0	0	0	0	0	0	0	0	0	0	0	0
SNORD114-16	0	0	0	0	0	0	0	0	0	0	0	0	0	0
SNORD114-17	0	0	0	0	0	0	0	0	0	0	0	0	0	0
SNORD114-18	0	0	0	0	0	0	0	0	0	0	0	0	0	0
SNORD114-19	0	0	0	0	0	0	0	0	0	0	0	0	0	0
SNORD113_2	0	0	0	0	0	0	0	0	0	0	0	0	0	0
SNORD113_3	0	0	0	0	0	0	0	0	0	0	0	0	0	0
SNORD113_4	0	0	0	0	0	0	0	0	0	0	0	0	0	0
SNORD114-20	0	0	0	0	0	0	0	0	0	0	0	0	0	0
SNORD114-21	0	0	0	0	0	0	0	0	0	0	0	0	0	0
SNORD114-22	0	0	0	0	0	0	0	0	0	0	0	0	0	0
SNORD114-23	0	0	0	0	0	0	0	0	0	0	0	0	0	0
SNORD114-24	0	0	0	0	0	0	0	0	0	0	0	0	0	0
SNORD114-25	0	0	0	0	0	0	0	0	0	0	0	0	0	0
SNORD114-26	0	0	0	0	0	0	0	0	0	0	0	0	0	0
SNORD114-27	0	0	0	0	0	0	0	0	0	0	0	0	0	0
SNORD114-28	0	0	0	0	0	0	0	0	0	0	0	0	0	0
SNORD114-29	0	0	0	0	0	0	0	0	0	0	0	0	0	0
SNORD114-30	0	0	0	0	0	0	0	0	0	0	0	0	0	0
SNORD114-31	0	0	0	0	0	0	0	0	0	0	0	0	0	0
SNORD113_5	0	0	0	0	0	0	0	0	0	0	0	0	0	0
SNORD113_6	0	0	0	0	0	0	0	0	0	0	0	0	0	0
MIR379	0	0	0	0	0	0	0	0	0	0	0	0	0	0
MIR411	0	0	0	0	0	0	0	0	0	0	0	0	0	0
MIR299	0	0	0	0	0	0	0	0	0	0	0	0	0	0
MIR380	0	0	0	0	0	0	0	0	0	0	0	0	0	0
MIR1197	0	0	0	0	0	0	0	0	0	0	0	0	0	0
MIR323A	0	0	0	0	0	0	0	0	0	0	0	0	0	0
MIR758	0	0	0	0	0	0	0	0	0	0	0	0	0	0
MIR329-1	0	0	0	0	0	0	0	0	0	0	0	0	0	0
MIR329-2	0	0	0	0	0	0	0	0	0	0	0	0	0	0
MIR494	0	0	0	0	0	0	0	0	0	0	0	0	0	0
MIR1193	0	0	0	0	0	0	0	0	0	0	0	0	0	0
MIR543	0	0	0	0	0	0	0	0	0	0	0	0	0	0
MIR495	0	0	0	0	0	0	0	0	0	0	0	0	0	0
MIR376C	0	0	0	0	0	0	0	0	0	0	0	0	0	0
MIR376A2	0	0	0	0	0	0	0	0	0	0	0	0	0	0
MIR654	0	0	0	0	0	0	0	0	0	0	0	0	0	0
MIR376B	0	0	0	0	0	0	0	0	0	0	0	0	0	0
MIR376A1	0	0	0	0	0	0	0	0	0	0	0	0	0	0
MIR300	0	0	0	0	0	0	0	0	0	0	0	0	0	0
MIR1185-1	0	0	0	0	0	0	0	0	0	0	0	0	0	0
MIR1185-2	0	0	0	0	0	0	0	0	0	0	0	0	0	0
MIR381HG	0	0	0	0	0	0	0	0	0	0	0	0	0	0
MIR381	0	0	0	0	0	0	0	0	0	0	0	0	0	0
MIR487B	0	0	0	0	0	0	0	0	0	0	0	0	0	0
MIR539	0	0	0	0	0	0	0	0	0	0	0	0	0	0
MIR889	0	0	0	0	0	0	0	0	0	0	0	0	0	0
MIR544A	0	0	0	0	0	0	0	0	0	0	0	0	0	0
MIR655	0	0	0	0	0	0	0	0	0	0	0	0	0	0
MIR487A	0	0	0	0	0	0	0	0	0	0	0	0	0	0
MIR382	0	0	0	0	0	0	0	0	0	0	0	0	0	0
MIR134	0	0	0	0	0	0	0	0	0	0	0	0	0	0
MIR668	0	0	0	0	0	0	0	0	0	0	0	0	0	0
MIR485	0	0	0	0	0	0	0	0	0	0	0	0	0	0
MIR323B	0	0	0	0	0	0	0	0	0	0	0	0	0	0
MIR154	0	0	0	0	0	0	0	0	0	0	0	0	0	0
MIR496	0	0	0	0	0	0	0	0	0	0	0	0	0	0
MIR377	0	0	0	0	0	0	0	0	0	0	0	0	0	0
MIR541	0	0	0	0	0	0	0	0	0	0	0	0	0	0
MIR409	0	0	0	0	0	0	0	0	0	0	0	0	0	0
MIR412	0	0	0	0	0	0	0	0	0	0	0	0	0	0
MIR369	0	0	0	0	0	0	0	0	0	0	0	0	0	0
MIR410	0	0	0	0	0	0	0	0	0	0	0	0	0	0
MIR656	0	0	0	0	0	0	0	0	0	0	0	0	0	0
MEG9	0	0	0	0	0	0	0	0	0	0	0	0	0	0
AL132709.1	0	0	0	0	0	0	0	0	0	0	0	0	0	0
LINC02285	0	0	0	0	0	0	0	0	0	0	0	0	0	0
U3_33	0	0	0	0	0	0	0	0	0	0	0	0	0	0
AL359682.1	0	0	0	0	0	0	0	0	0	0	0	0	0	0
AL355096.1	0	0	0	0	0	0	0	0	0	0	0	0	0	0
LINC00524	0	0	0	0	0	0	0	0	0	0	0	2.0022	0	0
LINC02314	0	0	0	0	0	0	0	0	0	0	0	0	0	0
AL049836.2	0	0	0	0	0	0	0	0	0	0	0	0	0	0
DIO3OS	0	0	0	0	0	0	0	0	0	0	0	0	0	0
MIR1247	0	0	0	0	0	0	0	0	0	0	0	0	0	0
DIO3	0	0	0	0	0	0	0	0	0	0	0	0	0	0
AL049836.1	0	0	0	0	0	0	0	0	0	0	0	0	0	0
LINC02320	0	0	0	0	0	0	0	0	0	0	0	0	0	0
LINC00239	0	1.29401	0	0	0	4.39241	0	0	0	0	2.4928	0	0	1.27254
PPP2R5C	11.9918	11.1684	9.10774	8.33105	6.99517	10.3124	12.2205	13.1642	7.75881	9.16908	11.7051	9.78133	8.65667	9.67429
AL137779.2	0	0	0	0	2.75446	0	0	0	0	0	0	0	0	7.26029
RNU6-790P	0	0	0	0	0	0	0	0	0	0	0	0	0	0
AL137779.1	2.27034	0	0	0	1.03005	0	0	0	0	0	0	0	0	0
AL118558.3	0	2.29899	0.600061	0.685258	0.571826	0	0	1.88466	0	1.68645	2.95255	0	2.40501	3.01447
AL118558.4	0	0	0.999175	1.14104	0	0	0	0	0	0	1.22909	1.29154	0	1.25486
DYNC1H1	27.8414	24.0339	44.7981	39.4786	59.3374	36.6672	28.5973	30.1318	52.9996	31.5046	30.5978	36.3832	36.5108	36.4804
AL118558.1	0	0	0	0	0	0	0	0	0	0	0	0	0	0
RN7SL472P	0	0	0	0	0	0	0	0	0	0	0	0	0	0
HSP90AA1	577.608	532.549	535.195	440.001	501.783	563.836	792.447	1180.49	897.933	1371.35	1191.79	697.539	899.944	900.232
WDR20	3.15486	2.25674	2.20888	2.1189	0.841976	1.91508	3.50139	1.66502	1.52819	2.48319	3.0432	2.28417	1.29845	2.5522
MOK	3.33923	2.48151	4.12173	4.30349	5.61113	5.48791	4.53719	3.79117	7.12894	3.80617	2.10049	3.72945	4.64124	4.21514
ZNF839	3.89247	3.99382	5.79128	3.83585	3.75277	6.65285	6.50252	2.72837	5.40896	4.06905	5.41415	4.64123	6.18963	6.25502
CINP	12.7239	9.7479	9.81375	10.7921	14.2012	12.2112	10.0027	12.5574	12.1541	10.3855	6.11049	9.55315	10.683	13.9989
TECPR2	1.15936	3.08402	3.86382	3.78207	3.15601	5.83244	3.56971	3.3589	1.79005	3.7813	2.88569	2.94313	4.14802	4.50596
RNU6-244P	0	0	0	0	0	0	0	0	0	0	0	0	0	0
ANKRD9	2.63882	3.66734	4.12799	3.38184	5.30201	4.76544	4.74163	4.36867	7.45018	4.66585	4.30513	3.71191	3.3569	5.63515
MIR4309	0	0	0	0	0	0	0	0	0	0	0	0	0	0
LINC02323	0.848367	0.515826	0	0.461256	0	0.437734	3.11234	0	0.6986	1.13517	0	3.65467	0.539614	1.01454
RN7SL546P	0	0	0	0	0	0	0	0	0	0	0	0	0	0
RCOR1	17.9804	18.5319	30.1705	21.1017	33.0287	33.7154	20.5705	13.9351	40.2657	11.1493	11.3008	21.7259	16.4576	17.0445
Y_RNA_550	0	0	0	0	0	0	0	0	0	0	0	0	0	0
AL132801.1	0	0	0	0	0	0	0	0	0	0	0	0	0	0
TRAF3	3.12704	3.20221	5.24993	5.01102	4.55488	5.09515	6.21038	5.0451	4.20132	4.51451	6.45796	6.68482	5.44355	6.59339
RNU6-1316P	0	0	0	0	0	0	0	0	0	0	0	0	0	0
AMN	0	0.177975	0.13936	0.159146	0	0	0	0	0	0	0	0	0.558546	0
CDC42BPB	15.282	10.9437	18.6746	23.1724	22.3411	27.5103	24.2055	21.8361	23.91	19.1988	25.5572	22.4669	26.8929	28.7329
AL117209.1	0	0	0	0	0	0	0	0	1.35248	0	0	0	0	0
AL161669.4	0	0	0	0	0	0	0	0	0	0	0	0	0	0
AL161669.1	0	0	0	0	0	0	0	0	0	0	0	0	0	0
EXOC3L4	0	0	0	0	0	0	0	0	0	0	0	0	0	0
LINC00677	0	0	0	0	0	0	0	0	0	0	0	0	0	0
TNFAIP2	0.270418	1.31536	0.386239	1.02918	0.73613	2.65103	3.96826	1.41527	1.33608	1.26643	1.74209	1.33135	2.40804	1.45523
LINC00605	0	0	0	0	0	0	0	0	0	0	0	0	0	0
AL161669.3	0	0	0	0	0	0	0	0	0	0	0	0	0	0
AL138976.2	0	0	0	0	0	0	0	0	0	0	0	0	0	0
EIF5	80.5886	69.5134	77.4979	78.5035	72.2554	81.1828	50.2806	33.5936	67.4152	32.735	32.1202	68.1934	65.2946	53.7321
SNORA28	0	0	0	0	0	0	0	0	0	0	0	0	0	0
MARK3	23.0964	18.6001	20.4631	24.5328	24.358	33.3836	20.7622	16.2391	26.4503	13.5079	16.3034	26.6391	30.7435	22.773
CKB	106.492	113.389	181.698	188.381	238.108	58.6273	53.6748	47.6196	84.3353	36.4754	29.8408	47.0355	37.5946	35.9505
AL133367.1	0	0	0.159357	0.181982	0.303716	0	0	0	0	0	0.39205	0	0	0.400272
TRMT61A	1.68465	1.28038	7.21857	7.32753	8.9808	4.34616	4.41454	4.09354	4.85537	4.79011	5.17976	4.66539	4.01828	4.5329
RNU7-160P	0	0	0	0	0	0	0	0	0	0	0	0	0	0
AL139300.2	0	0	0	0	0	0	0	0	0	0	0	0	0	0
BAG5	22.4462	16.4715	24.3214	28.8968	24.2305	25.8257	13.3864	15.432	14.0221	21.0587	18.2831	18.8946	15.9182	19.5922
KLC1	6.71101	5.49786	8.24004	9.37157	5.96135	10.06	9.25571	6.70771	7.79495	8.55441	9.63964	9.73819	12.7609	10.5176
APOPT1	25.248	14.5102	22.8885	19.7448	17.5748	15.5256	16.1324	12.4123	19.6516	8.33017	12.761	13.8351	10.1195	12.8218
AL139300.1	0	0	0	0	0	0	0	0	0	0	0	0	0	0
RNU4-68P	0	0	0	0	0	0	0	0	0	0	0	0	0	0
AL049840.1	0	0	0	0	0	0	0	0	0	0.648034	0	0	0	0
AL049840.5	0	0	2.34589	0	0	5.08469	0	1.84198	0	1.64826	0	0	3.13406	2.9462
AL049840.2	2.54193	1.54555	0	1.38204	0	0	0	3.80102	0	0	0	0	0	1.51991
AL049840.3	0	0	0	4.84055	1.00982	2.29685	1.16649	1.66411	0	4.4673	2.60704	4.10926	0	0
AL049840.4	28.5066	15.2935	37.5227	52.879	46.4081	57.104	62.3966	43.8805	35.9016	33.6562	56.9594	60.8856	53.3293	69.1831
XRCC3	0	0.110146	0.0862482	0.49247	0.57533	0.747768	0.379767	0.81266	0.149175	0.484795	0.106094	0.111485	0.230452	0.433277
ZFYVE21	28.2036	20.8935	22.0709	21.327	9.78081	27.0137	23.8708	21.4504	8.40893	27.0024	21.4538	21.3469	22.3725	21.0315
Y_RNA_551	0	0	0	0	0	0	0	0	0	0	0	0	0	0
PPP1R13B	1.05409	1.19027	2.2942	1.8012	2.25457	1.63165	0.868121	1.23846	2.85203	1.20896	2.8221	1.48275	1.34094	1.08048
SNORD51_2	0	0	0	0	0	0	0	0	0	0	0	0	0	0
LINC00637	0	0	0	0	0	0	0	0.494539	0	0	0.387378	0	0	0
AL132712.1	0	0	0	0	0	0	0	0	0	0	0	0	0	0
AL132712.2	0	0	0	0	0	0	0	0	0	0	0	0	0	0
C14orf2	137.785	137.287	137.456	134.455	158.089	117.941	112.909	141.425	169.208	141.471	122.907	126.947	169.961	153.106
TDRD9	0	0	0	0	0	0.384135	0.390179	0	0	0	0	0.152722	0	0.148385
RD3L	0	0	0	0	0	0	0	0	0	0	0	0	0	0
RN7SL634P	0	0	0	0	0	0	0	0	0	0	0	0	0	0
ASPG	0.22203	0	0.422835	0.603587	0.402939	0.343683	0.116364	0	0	0	0	0	0	0
MIR203A	0	0	0	0	0	0	0	0	0	0	0	0	0	0
MIR203B	0	0	0	0	0	0	0	0	0	0	0	0	0	0
AL359399.1	0	0	0	0	0	0	0	0	0	0	0	0	0	0
KIF26A	0	0	0.287507	0	0	0	0	0	0	0	0	0	0	0
C14orf144	0	0	0	0	0	0	0	0	0	0	0	0	0	0
AL512357.1	0	0	0	0	0	0	0	0	0	0	0	0	0	0
RNU6-684P	0	0	0	0	0	0	0	0	0	0	0	0	0	0
TMEM179	0	0	0	0	0	0	0	0	0	0	0	0	0	0
C14orf180	0	0	0	0	0	0	0	0	0	0	0	0	0	0
BX927359.1	0	0	0	0	0	0	0	0	0	0	0	0	0	0
AL583722.3	0	0	0	0	0	0	0	0	0	0	0	0	0	0
LINC02280	0	0	0	0	0	0	0	0	0	0	0	0	0	0
MIR4710	0	0	0	0	0	0	0	0	0	0	0	0	0	0
AL583722.1	0	0	0	0	0	0	0	0	0	0	0	0	0	0
INF2	0.573327	0.435745	1.77425	1.8703	0.715325	2.07075	3.90618	2.25045	1.29831	3.45218	2.938	2.91087	3.46438	2.7425
AL583722.4	0	0	0	0	0	0	0	0	0	0	0	0	0	0
ADSSL1	1.88389	1.86135	2.13019	3.84101	2.02996	1.09354	1.60441	0.528194	0.193914	0.157548	0.275827	1.01445	1.19827	0.704028
SIVA1	29.898	37.223	37.0096	30.1888	42.8903	23.9479	13.4308	18.0958	23.4476	20.5743	21.0119	20.3272	19.9226	21.6228
AL583722.2	0	0	0	0	0	0	0	0	0	0	0	0	0	0
AKT1	1.09652	0.963027	2.32025	1.39108	0.718599	1.5716	9.06712	6.83193	0.40131	7.66215	1.92655	2.47432	2.94482	1.96695
ZBTB42	0.696508	2.54096	1.16063	1.89345	1.26402	1.43751	1.82517	1.04151	2.58097	1.86395	1.22374	0.857279	1.55058	2.29057
AL590326.2	0	0	0	0	0	0	0	0	0	0	0	0	0	0
LINC00638	0	0	0	0	0	0	0	0	0	0	0	0	0	0
AL583810.2	0	0	0	0	0	0	0	0	0	0	0	0	0	0
AL583810.1	1.30137	1.58253	4.33709	2.83022	1.18086	0	1.36407	0.972988	1.07163	0	0.762153	2.40264	0	3.11254
CEP170B	14.5457	15.0465	23.7437	23.0066	22.5408	18.7143	13.2665	18.0785	24.578	14.787	15.2674	15.2294	16.942	23.2684
AL583810.3	0	0	0	0	0	0	0	0	0	0	0	0	0	0
PLD4	0	0	0	0	0.359034	0	0.311053	0	0	0	0	0	0	0.473176
AHNAK2	29.2692	26.21	56.3613	50.9316	72.478	28.0361	25.1738	19.121	39.7328	18.3703	17.6084	17.7451	17.6032	16.8513
CLBA1	0.520548	0.158253	0.247834	0.990576	0.118086	0.402882	0.682035	0.389195	0	0.174132	0.304861	0.320352	0.331101	0.622509
CDCA4	44.9162	40.1425	51.5293	64.7301	16.4501	42.1626	53.0362	33.1776	11.1406	43.0843	44.3705	48.6232	37.5189	35.5936
GPR132	0	0	0	0	0	0	0	0	0	0	0	0	0	0
LINC02298	1.15542	3.51262	1.1002	6.28202	3.6695	0.596166	0	3.45547	0	0.773016	0	0.711061	0.73492	2.76347
AL512356.3	0	0	0	0	0	0	0	2.20558	0	0	0	0	1.87636	0
JAG2	8.71615	7.36776	13.4615	13.2922	12.828	2.63256	3.56531	7.78832	2.27577	7.39592	6.10068	4.57905	4.59747	3.4321
MIR6765	0	0	0	0	0	0	0	0	0	0	0	0	0	0
AL512356.1	0	0	0	0	0	0	0	0	0	0	0	0	0	0
NUDT14	7.80754	6.47341	11.1515	11.9631	19.6435	7.69072	9.29967	7.42945	2.3379	7.12296	8.31367	8.7361	3.16023	4.66841
BRF1	0.413134	0.313993	1.08181	0.954636	1.35893	0.79937	0.703687	1.00388	0.425251	0.8292	0.907325	0.444933	0.525557	0.555812
BTBD6	26.1525	16.5927	26.2559	28.7473	22.4411	23.4678	24.135	21.6787	12.6405	18.638	20.9767	19.2435	31.8228	24.8161
PACS2	0.990002	1.60518	2.14722	2.51189	2.64507	1.47568	1.6142	0.904675	1.81162	2.06063	1.93266	1.82778	2.65874	2.30206
AL928654.5	0	0.661231	2.07106	0	1.48021	1.12225	1.99484	0.813093	0	0.727581	0.955358	1.0039	0.345862	0.975393
TEX22	0	0	0.228222	0.781876	0	0	0	0	0	0.320705	0	0	0	0
AL928654.2	0	0	0.284101	0	0.541466	0	0	0	0	0	0	0.367231	0	0.356802
MTA1	5.46628	1.66181	5.48384	4.35187	5.04866	6.34601	7.16206	12.2608	4.17976	11.2326	10.29	9.25104	8.56805	7.58755
AL928654.3	0	0	0	0	0	0	0	0	0	0	0	0	0	0
CRIP2	23.3356	25.3001	34.9366	46.0115	62.8863	25.3866	25.1967	15.9758	28.2453	17.4933	18.9356	23.7043	26.1092	23.7036
CRIP1	0	0	0	3.57051	0	0.282369	4.30217	2.45498	0	1.83066	3.20503	1.68394	0	1.3089
AL928654.4	4.82931	1.7618	4.59848	0	8.32599	3.98686	0	0	0	0	0	0	4.30043	0
TEDC1	3.24857	3.08626	4.63994	4.08444	5.34279	3.98091	3.6179	3.79506	5.18297	4.61848	3.09162	2.62396	2.84115	5.0989
TMEM121	4.2855	4.3428	2.04033	2.33002	5.50893	2.2112	2.62032	3.20412	3.52896	1.43357	3.34643	0.879116	3.63446	4.69783
IGHA2	0	0	0	0	0	0	0	0	0	0	0	0	0	0
IGHE	0	0	0	0	0	0	0	0	0	0	0	0	0	0
IGHG4	0	0	0	0	0	0	0	0	0	0	0	0	0	0
MIR8071-1	0	0	0	0	0	0	0	0	0	0	0	0	0	0
IGHG2	0	0	0	0	0	0	0	0	0	0	0	0	0	0
MIR8071-2	0	0	0	0	0	0	0	0	0	0	0	0	0	0
AL928742.1	0	0	0	0	0	0	0	0	0	0	0	0	0	0
IGHA1	0	0	0	0	0	0	0	0	0	0	0	0	0	0
IGHG1	0	0	0	0	0	0	0	0	0	0	0	0	0	0
IGHG3	0	0	0	0	0	0	0	0	0	0	0	0	0	0
IGHD	0	0	0	0	0	0	0	0	0	0	0	0	0	0
IGHM	0	0	0	0	0	0	0	0	0	0	0	0	0	0
MIR4539	0	0	0	0	0	0	0	0	0	0	0	0	0	0
MIR4507	0	0	0	0	0	0	0	0	0	0	0	0	0	0
MIR4538	0	0	0	0	0	0	0	0	0	0	0	0	0	0
MIR4537	0	0	0	0	0	0	0	0	0	0	0	0	0	0
IGHJ6	0	0	0	0	0	0	0	0	0	0	0	0	0	0
IGHJ5	0	0	0	0	0	0	0	0	0	0	0	0	0	0
IGHJ4	0	0	0	0	0	0	0	0	0	0	0	0	0	0
IGHJ3	0	0	0	0	0	0	0	0	0	0	0	0	0	0
IGHJ2	0	0	0	0	0	0	0	0	0	0	0	0	0	0
IGHJ1	0	0	0	0	0	0	0	0	0	0	0	0	0	0
IGHD7-27	0	0	0	0	0	0	0	0	0	0	0	0	0	0
IGHD1-26	0	0	0	0	0	0	0	0	0	0	0	0	0	0
IGHD6-25	0	0	0	0	0	0	0	0	0	0	0	0	0	0
IGHD5-24	0	0	0	0	0	0	0	0	0	0	0	0	0	0
IGHD4-23	0	0	0	0	0	0	0	0	0	0	0	0	0	0
IGHD3-22	0	0	0	0	0	0	0	0	0	0	0	0	0	0
IGHD2-21	0	0	0	0	0	0	0	0	0	0	0	0	0	0
AC246787.2	0	0	0	0	0	0	0	0	0	0	0	0	0	0
IGHD1-20	0	0	0	0	0	0	0	0	0	0	0	0	0	0
IGHD6-19	0	0	0	0	0	0	0	0	0	0	0	0	0	0
IGHD5-18	0	0	0	0	0	0	0	0	0	0	0	0	0	0
IGHD4-17	0	0	0	0	0	0	0	0	0	0	0	0	0	0
IGHD3-16	0	0	0	0	0	0	0	0	0	0	0	0	0	0
IGHD2-15	0	0	0	0	0	0	0	0	0	0	0	0	0	0
IGHD1-14	0	0	0	0	0	0	0	0	0	0	0	0	0	0
IGHD6-13	0	0	0	0	0	0	0	0	0	0	0	0	0	0
IGHD5-12	0	0	0	0	0	0	0	0	0	0	0	0	0	0
IGHD4-11	0	0	0	0	0	0	0	0	0	0	0	0	0	0
IGHD3-10	0	0	0	0	0	0	0	0	0	0	0	0	0	0
IGHD3-9	0	0	0	0	0	0	0	0	0	0	0	0	0	0
IGHD2-8	0	0	0	0	0	0	0	0	0	0	0	0	0	0
IGHD1-7	0	0	0	0	0	0	0	0	0	0	0	0	0	0
IGHD6-6	0	0	0	0	0	0	0	0	0	0	0	0	0	0
IGHD5-5	0	0	0	0	0	0	0	0	0	0	0	0	0	0
IGHD4-4	0	0	0	0	0	0	0	0	0	0	0	0	0	0
IGHD3-3	0	0	0	0	0	0	0	0	0	0	0	0	0	0
IGHD2-2	0	0	0	0	0	0	0	0	0	0	0	0	0	0
FAM30A	0	0	0	0	0	0	0	0	0	0	0	0	0	0
IGHD1-1	0	0	0	0	0	0	0	0	0	0	0	0	0	0
IGHV6-1	0	0	0	0	0	0	0	0	0	0	0	0	0	0
IGHV1-2	0	0	0	0	0	0	0	0	0	0	0	0	0	0
IGHV1-3	0	0	0	0	0	0	0	0	0	0	0	0	0	0
IGHV4-4	0	0	0	0	0	0	0	0	0	0	0	0	0	0
IGHV7-4-1	0	0	0	0	0	0	0	0	0	0	0	0	0	0
IGHV2-5	0	0	0	0	0	0	0	0	0	0	0	0	0	0
IGHV3-7	0	0	0	0	0	0	0	0	0	0	0	0	0	0
IGHV3-64D	0	0	0	0	0	0	0	0	0	0	0	0	0	0
IGHV5-10-1	0	0	0	0	0	0	0	0	0	0	0	0	0	0
IGHV3-11	0	0	0	0	0	0	0	0	0	0	0	0	0	0
IGHV3-13	0	0	0	0	0	0	0	0	0	0	0	0	0	0
IGHV3-15	0	0	0	0	0	0	0	0	0	0	0	0	0	0
IGHV3-16	0	0	0	0	0	0	0	0	0	0	0	0	0	0
IGHV1-18	0	0	0	0	0	0	0	0	0	0	0	0	0	0
AC247036.1	0	0	0	0	0	0	0	0	0	0	0	0	0	0
IGHV3-20	0	0	0	0	0	0	0	0	0	0	0	0	0	0
IGHV3-21	0	0	0	0	0	0	0	0	0	0	0	0	0	0
IGHV3-23	0	0	0	0	0	0	0	0	0	0	0	0	0	0
IGHV1-24	0	0	0	0	0	0	0	0	0	0	0	0	0	0
LINC00226	0	0	0	0	0	0	0	0	0	0	0	0	0	0
IGHV2-26	0	0	0	0	0	0	0	0	0	0	0	0	0	0
IGHV4-28	0	0	0	0	0	0	0	0	0	0	0	0	0	0
IGHV3-30	0	0	0	0	0	0	0	0	0	0	0	0	0	0
IGHV4-31	0	0	0	0	0	0	0	0	0	0	0	0	0	0
IGHV3-33	0	0	0	0	0	0	0	0	0	0	0	0	0	0
IGHV4-34	0	0	0	0	0	0	0	0	0	0	0	0	0	0
IGHV3-35	0	0	0	0	0	0	0	0	0	0	0	0	0	0
IGHV3-38	0	0	0	0	0	0	0	0	0	0	0	0	0	0
IGHV4-39	0	0	0	0	0	0	0	0	0	0	0	0	0	0
IGHV3-43	0	0	0	0	0	0	0	0	0	0	0	0	0	0
LINC00221	0	0	0	0	0	0	0	0	0	0	0	0	0	0
IGHV1-45	0	0	0	0	0	0	0	0	0	0	0	0	0	0
IGHV1-46	0	0	0	0	0	0	0	0	0	0	0	0	0	0
IGHV3-48	0	0	0	0	0	0	0	0	0	0	0	0	0	0
IGHV3-49	0	0	0	0	0	0	0	0	0	0	0	0	0	0
IGHV5-51	0	0	0	0	0	0	0	0	0	0	0	0	0	0
IGHV3-53	0	0	0	0	0	0	0	0	0	0	0	0	0	0
IGHV1-58	0	0	0	0	0	0	0	0	0	0	0	0	0	0
IGHV4-59	0	0	0	0	0	0	0	0	0	0	0	0	0	0
RNA5SP389	0	0	0	0	0	0	0	0	9.73787	0	0	0	0	0
IGHV4-61	0	0	0	0	0	0	0	0	0	0	0	0	0	0
IGHV3-64	0	0	0	0	0	0	0	0	0	0	0	0	0	0
IGHV3-66	0	0	0	0	0	0	0	0	0	0	0	0	0	0
IGHV1-69	0	0	0	0	0	0	0	0	0	0	0	0	0	0
IGHV2-70D	0	0	0	0	0	0	0	0	0	0	0	0	0	0
IGHV1-69-2	0	0	0	0	0	0	0	0	0	0	0	0	0	0
IGHV1-69D	0	0	0	0	0	0	0	0	0	0	0	0	0	0
IGHV2-70	0	0	0	0	0	0	0	0	0	0	0	0	0	0
IGHV3-72	0	0	0	0	0	0	0	0	0	0	0	0	0	0
IGHV3-73	0	0	0	0	0	0	0	0	0	0	0	0	0	0
IGHV3-74	0	0	0	0	0	0	0	0	0	0	0	0	0	0
MIR5195	0	0	0	0	0	0	0	0	0	0	0	0	0	0
IGHV7-81	0	0	0	0	0	0	0	0	0	0	0	0	0	0
RNU6-978P	0	0	0	0	0	0	0	0	0	0	0	0	0	0
IGHV1OR15-9	0	0	0	0	0	0	0	0	0	0	0	0	0	0
IGHV3OR15-7	0	0	0	0	0	0	0	0	0	0	0	0	0	0
IGHD5OR15-5A	0	0	0	0	0	0	0	0	0	0	0	0	0	0
IGHD4OR15-4A	0	0	0	0	0	0	0	0	0	0	0	0	0	0
IGHD3OR15-3A	0	0	0	0	0	0	0	0	0	0	0	0	0	0
IGHD2OR15-2A	0	0	0	0	0	0	0	0	0	0	0	0	0	0
IGHD1OR15-1A	0	0	0	0	0	0	0	0	0	0	0	0	0	0
RN7SL584P	0	0	0	0	0	0	0	0	0	0	0	0	0	0
AC087386.1	0	0	0	0	0	0	0	0	0	0	0	0	0	0
AC087386.2	0	0	0	0	0	0	0	0	0	0	0	0	0	0
AC026495.1	0	0	0	0	0	0	0	0	0	0	0	0	0	0
GOLGA6L6	0	0	0	0	0	0	0	0	0	0	0	0	0	0
RN7SL759P	0	0	0	2.54963	0	0	0	0	0	0	0	0	0	0
AC023310.4	8.36881	1.27211	3.9844	4.55012	1.89846	5.39759	0	6.25706	0	1.39975	0	0	0	2.50201
AC131280.1	0.672014	0.2724	0	0.487164	0	0	0	0	0	0	0.131189	0	0.284962	0
AC012414.5	0	0	0	0	0	0	0	0	0	0	0	0	0	0
RNU6-498P	0	0	0	0	0	0	0	0	0	0	0	0	0	0
AC012414.3	0	0	0	0	0	0	0	0	0	0	0	0	0	0
AC012414.4	0	0	0	0	0	0	0	0	0	0	0	0	0	0
MIR3118-2	0	0	0	0	0	0	0	0	0	0	0	0	0	0
POTEB2	0	0	0	0	0	0	0	0	0	0	0	0	0	0
RNU6-749P	0	0	0	0	0	0	0	0	0	0	0	0	0	0
MIR5701-1	0	0	0	0	0	0	0	0	0	0	0	0	0	0
LINC01193	0	0	0	0	0	0	0	0	0	0	0	0	0	0
IGHD5OR15-5B	0	0	0	0	0	0	0	0	0	0	0	0	0	0
IGHD4OR15-4B	0	0	0	0	0	0	0	0	0	0	0	0	0	0
IGHD3OR15-3B	0	0	0	0	0	0	0	0	0	0	0	0	0	0
IGHD2OR15-2B	0	0	0	0	0	0	0	0	0	0	0	0	0	0
IGHD1OR15-1B	0	0	0	0	0	0	0	0	0	0	0	0	0	0
RN7SL400P	0	0	0	0	0	0	0	0	0	0	0	0	0	0
AC126335.1	0	0	0	0	0	0	0	0	0	0	0	0	0	0
AC126335.2	0	0	0	0	0	0	0	0	0	0	0	0	0	0.175362
AC068446.2	0	0	0	0	0	0	0	0	0	0	0	0	0	0
RNU6-1235P	0	0	0	0	0	0	0	0	0	0	0	0	0	0
AC060814.6	0	0	0	0	0	0	0	0	0	0	0	0	0	0
AC060814.5	0	0	0	0	0	0	0	0	0	0	0	0	0	0
AC060814.4	0	0	0	0	0.285252	0	0	0.470075	0	0	0	0	0	0
MIR3118-3	0	0	0	0	0	0	0	0	0	0	0	0	0	0
POTEB3	0	0	0	0	0	0	0	0	0	0	0	0	0	0
U6_23	0	0	0	0	0	0	0	0	0	0	0	0	0	0
MIR5701-2	0	0	0	0	0	0	0	0	0	0	0	0	0	0
AC183088.1	0	0	0	0	0	0	0	0	0	0	0	0	0	0
LINC02203	0	0	0	0	0	0	0	0	0	0	0	0	0	0
AC135068.1	0	0	0	0	0	0	0	0	0	0	0	0	0	0
AC135068.3	0	0	0	0	0	0	0	0	0	0	0	0	0	0
AC135068.7	0	0	0	0	0	0	0	0	0	0	0	0	0	0
AC135068.8	0	0	0	0	0	0	0	0	0	0	0	0	0	0
AC135068.2	0	0	0	0	0	0	0	0	0	0	0	0	0	0
MIR3118-4	0	0	0	0	0	0	0	0	0	0	0	0	0	0
POTEB	0	0	0	0	0	0	0	0	0	0	0	0	0	0
RNU6-631P	0	0	0	0	0	0	0	0	0	0	0	0	0	0
MIR5701-3	0	0	0	0	0	0	0	0	0	0	0	0	0	0
AC134980.1	0	0	0	0	0	0	0	0	0	0	0	0	0	0
OR4M2	0	0	0	0	0	0	0	0	0	0	0	0	0	0
OR4N4	0	0	0	0	0	0	0	0	0	0	0	0	0	0
AC010760.1	0	0	0	0	0	0	0	0	0	0	0	0	0	0
IGHV1OR15-1	0	0	0	0	0	0	0	0	0	0	0	0	0	0
IGHV4OR15-8	0	0	0	0	0	0	0	0	0	0	0	0	0	0
MIR1268A	0	0	0	0	0	0	0	0	0	0	0	0	0	0
RN7SL545P	0	0	0	0	0	0	0	0	0	0	0	0	0	0
GOLGA6L22	0	0	0	0	0	0	0	0	0	0	0	0	0	0
RN7SL495P	0	0	0	0	0	0	0	0	0	0	0	0	0	0
AC138649.1	0	0	0	0	0.376219	0	0	0	0.682839	0.55478	0.97128	0	0.52744	0.495825
NIPA1	1.71945	0.76034	2.23264	0.934866	1.13471	3.3068	3.03114	4.90856	1.67335	4.28775	5.49276	5.19467	6.6615	4.20596
NIPA2	11.6399	11.0878	12.7461	11.6025	5.28103	19.2188	15.861	26.9786	4.47303	21.805	20.4509	16.9533	20.7304	12.7599
CYFIP1	9.79402	6.51078	8.08244	7.171	4.85827	9.36571	9.9237	11.8139	7.63489	10.3967	13.6897	14.3049	12.7084	14.133
TUBGCP5	5.4582	4.08457	4.79752	5.02213	5.33374	4.76601	5.17107	5.17961	4.32176	7.44389	8.11449	4.13421	4.1394	6.52731
GOLGA6L1	0	0	0	0	0	0	0.8161	0	0	0	0	0	0	0
RN7SL106P	0	0	0	0	0	0	0	0	0	0	0	0	0	0
MIR4509-1	0	0	0	0	0	0	0	0	0	0	0	0	0	0
GOLGA8S	0	0	0	0	0	0	0	0	0	0	0	0	0	0
RN7SL536P	0	0	0	0	0	0	0	0	0	0	0	0	0	0
GOLGA6L2	0	0	0	0	0	0	0	0	0	0	0	0	0	0
MIR4508	0	0	0	0	0	0	0	0	0	0	0	0	0	0
MKRN3	0	0	0	0	0	0	0	0	0.195403	0	0	0	0	0
MKRN3-AS1	0	0	0	0	0	0	0	0	0	0	0	0	0	0
MAGEL2	0	0	0	0	0	0	0	0	0	0	0	0	0	0
NDN	0	0	0	0	0	0	0	0	0	0	0	0	0	0
RNU6-741P	0	0	0	0	0	0	0	0	0	0	0	0	0	0
AC021439.1	0	0	0	0	0	0	0	0	0	0	0	0	0	0
PWRN4	0	0	0	0	0	0	0	0	0	0	0	0	0	0
PWRN2	0	0	0	0	0	0	0	0	0	0	0	0	0	0.337128
AC087463.1	0	0	0	0	0	0	0	0	0	0	0	0	0	0
AC087463.4	0	0	0	0	0	0	0	0	0	0	0	0	0	0
AC087463.2	0	0	0	0	0	0	0	0	0	0	0	0	0	0
AC087463.3	0	0	0	0	0	0	0	0	0	0	0	0	0	0
PWRN3	0	0	0	0	0	0	0	0	0	0	0	0	0	0
PWRN1	0	0	0	0	0	0	0	0	0	0	0	0	0	0
NPAP1	0	0	0	0	0	0	0	0	0	0	0	0	0	0
SNRPN	41.3226	34.7234	52.8318	49.478	50.5565	35.9348	31.8768	44.4339	42.8214	42.8672	31.8145	32.5738	41.0499	45.2522
AC090983.1	0	0	0	0	0	0	0	0.260912	0	0	0	0	0	0
SNURF	4.62956	0.703719	1.6531	2.51709	0.525106	3.58308	4.85261	2.59602	0.953068	4.64599	2.71132	4.9859	5.88937	4.15227
AC124312.1	0	0	0	0	0	0	0	0	0	0	0	0	0	0
SNHG14	0.659186	0.591657	0.836905	0.563198	0.398763	0.728832	0.740299	1.07958	0.775451	0.924036	0.625041	0.927248	0.878498	0.882148
SNORD107	0	0	0	0	0	0	0	0	0	0	0	0	0	0
AC124312.4	0	0	0	0	0	0	0	0	0	0	0	0	0	0
PWAR5	0	0.520044	0.407211	0	0.38805	0	0.448256	0	0	0.286113	0	0.789546	0.272013	0
SNORD64_2	0	0	0	0	0	0	0	0	0	0	0	0	0	0
SNORD108	0	0	0	0	0	0	0	0	0	0	0	0	0	0
AC124312.5	0	0	0	0	0	0	2.65943	3.79393	0	0	0	0	0	0
AC124312.2	0	0	1.51631	1.7316	0	0	0	0	2.62261	0	0	0	0	0
PWAR6	2.94485	4.47634	3.50512	4.00278	3.87462	3.49476	1.85204	5.72458	8.97242	2.95531	3.10439	3.08091	3.18428	6.339
SNORD109A	0	0	0	0	0	0	0	0	0	0	0	0	0	0
SNORD116-1	0	0	0	0	0	0	0	0	0	0	0	0	0	0
SNORD116-2	0	0	0	0	0	0	0	0	0	0	0	0	0	0
SNORD116-3	0	0	0	0	0	0	0	0	0	0	0	0	0	0
SNORD116-4	0	0	0	0	0	0	0	0	0	0	0	0	0	0
SNORD116-5	0	0	0	0	0	0	0	0	0	0	0	0	0	0
SNORD116-6	0	0	0	0	0	0	0	0	0	0	0	0	0	0
SNORD116-7	0	0	0	0	0	0	0	0	0	0	0	0	0	0
SNORD116-8	0	0	0	0	0	0	0	0	0	0	0	0	0	0
SNORD116-9	0	0	0	0	0	0	0	0	0	0	0	0	0	0
SNORD116-10	0	0	0	0	0	0	0	0	0	0	0	0	0	0
SNORD116-11	0	0	0	0	0	0	0	0	0	0	0	0	0	0
SNORD116-12	0	0	0	0	0	0	0	0	0	0	0	0	0	0
SNORD116-13	0	0	0	0	0	0	0	0	0	0	0	0	0	0
SNORD116-14	0	0	0	0	0	0	0	0	0	0	0	0	0	0
SNORD116-15	0	0	0	0	0	0	0	0	0	0	0	0	0	0
SNORD116-16	0	0	0	0	0	0	0	0	0	0	0	0	0	0
SNORD116-17	0	0	0	0	0	0	0	0	0	0	0	0	0	0
SNORD116-18	0	0	0	0	0	0	0	0	0	0	0	0	0	0
SNORD116-19	0	0	0	0	0	0	0	0	0	0	0	0	0	0
AC124312.3	0	0	0	0	0	0	0	0	0	0	0	0	0	0
SNORD116-20	0	0	0	0	0	0	0	0	0	0	0	0	0	0
SNORD116-21	0	0	0	0	0	0	0	0	0	0	0	0	0	0
SNORD116-22	0	0	0	0	0	0	0	0	0	0	0	0	0	0
SNORD116-23	0	0	0	0	0	0	0	0	0	0	0	0	0	0
AC124312.6	0	0	0	0	0	0	0	0	0	0	0	0	0	0
SNORD116-24	0	0	0	0	0	0	0	0	0	0	0	0	0	0
SNORD116-25	0	0	0	0	0	0	0	0	0	0	0	0	0	0
SNORD116-26	0	0	0	0	0	0	0	0	0	0	0	0	0	0
SNORD116-27	0	0	0	0	0	0	0	0	0	0	0	0	0	0
SNORD116-28	0	0	0	0	0	0	0	0	0	0	0	0	0	0
SNORD116-29	0	0	0	0	0	0	0	0	0	0	0	0	0	0
SNORD116-30	0	0	0	0	0	0	0	0	0	0	0	0	0	0
AC124303.1	0	0	0	0	0	0	0	0	0	0	0	0	0	0
PWAR1	0	0	0	0	0.255592	0	0	0	0	0	0	0	0	0
SNORD115_2	0	0	0	0	0	0	0	0	0	0	0	0	0	0
SNORD115-1	0	0	0	0	0	0	0	0	0	0	0	0	0	0
SNORD115-2	0	0	0	0	0	0	0	0	0	0	0	0	0	0
SNORD115-3	0	0	0	0	0	0	0	0	0	0	0	0	0	0
SNORD115-4	0	0	0	0	0	0	0	0	0	0	0	0	0	0
SNORD115-5	0	0	0	0	0	0	0	0	0	0	0	0	0	0
SNORD115-6	0	0	0	0	0	0	0	0	0	0	0	0	0	0
SNORD115-7	0	0	0	0	0	0	0	0	0	0	0	0	0	0
SNORD115-8	0	0	0	0	0	0	0	0	0	0	0	0	0	0
SNORD115-9	0	0	0	0	0	0	0	0	0	0	0	0	0	0
SNORD115-10	0	0	0	0	0	0	0	0	0	0	0	0	0	0
SNORD115-11	0	0	0	0	0	0	0	0	0	0	0	0	0	0
SNORD115-12	0	0	0	0	0	0	0	0	0	0	0	0	0	0
SNORD115-13	0	0	0	0	0	0	0	0	0	0	0	0	0	0
SNORD115-14	0	0	0	0	0	0	0	0	0	0	0	0	0	0
SNORD115-15	0	0	0	0	0	0	0	0	0	0	0	0	0	0
SNORD115-16	0	0	0	0	0	0	0	0	0	0	0	0	0	0
SNORD115-17	0	0	0	0	0	0	0	0	0	0	0	0	0	0
SNORD115-18	0	0	0	0	0	0	0	0	0	0	0	0	0	0
SNORD115-19	0	0	0	0	0	0	0	0	0	0	0	0	0	0
SNORD115-20	0	0	0	0	0	0	0	0	0	0	0	0	0	0
SNORD115-21	0	0	0	0	0	0	0	0	0	0	0	0	0	0
SNORD115-22	0	0	0	0	0	0	0	0	0	0	0	0	0	0
SNORD115-23	0	0	0	0	0	0	0	0	0	0	0	0	0	0
SNORD115-24	0	0	0	0	0	0	0	0	0	0	0	0	0	0
SNORD115-25	0	0	0	0	0	0	0	0	0	0	0	0	0	0
SNORD115-26	0	0	0	0	0	0	0	0	0	0	0	0	0	0
SNORD115-27	0	0	0	0	0	0	0	0	0	0	0	0	0	0
SNORD115-28	0	0	0	0	0	0	0	0	0	0	0	0	0	0
SNORD115-29	0	0	0	0	0	0	0	0	0	0	0	0	0	0
SNORD115-30	0	0	0	0	0	0	0	0	0	0	0	0	0	0
SNORD115-31	0	0	0	0	0	0	0	0	0	0	0	0	0	0
SNORD115-32	0	0	0	0	0	0	0	0	0	0	0	0	0	0
SNORD115-33	0	0	0	0	0	0	0	0	0	0	0	0	0	0
SNORD115-34	0	0	0	0	0	0	0	0	0	0	0	0	0	0
SNORD115-35	0	0	0	0	0	0	0	0	0	0	0	0	0	0
SNORD115-36	0	0	0	0	0	0	0	0	0	0	0	0	0	0
SNORD115-37	0	0	0	0	0	0	0	0	0	0	0	0	0	0
SNORD115-38	0	0	0	0	0	0	0	0	0	0	0	0	0	0
SNORD115-39	0	0	0	0	0	0	0	0	0	0	0	0	0	0
SNORD115-40	0	0	0	0	0	0	0	0	0	0	0	0	0	0
SNORD115-41	0	0	0	0	0	0	0	0	0	0	0	0	0	0
SNORD115-42	0	0	0	0	0	0	0	0	0	0	0	0	0	0
SNORD115-43	0	0	0	0	0	0	0	0	0	0	0	0	0	0
SNORD115-44	0	0	0	0	0	0	0	0	0	0	0	0	0	0
AC124303.2	0	0	0	0	0	0	0	0.701707	0	0	0	0	0	0
SNORD115-45	0	0	0	0	0	0	0	0	0	0	0	0	0	0
SNORD115-46	0	0	0	0	0	0	0	0	0	0	0	0	0	0
SNORD115-47	0	0	0	0	0	0	0	0	0	0	0	0	0	0
SNORD115-48	0	0	0	0	0	0	0	0	0	0	0	0	0	0
SNORD109B	0	0	0	0	0	0	0	0	0	0	0	0	0	0
UBE3A	27.2772	18.3276	21.4255	21.1783	16.4206	27.2175	21.8607	21.9813	15.4698	20.8767	21.0721	19.0728	19.8478	22.2755
AC100774.1	0	0	0	0	0	0	0	0	0	0	0	1.04419	0	0
LINC02250	0	0	0	0	0	0	0	0	0	0	0	0	0	0
ATP10A	0	0	0	0	0	0	0	0	0	0	0	0	0	0
AC023449.2	0	0	0	0	0	0	0	0	0	0	0	0	0	0
RNA5SP390	0	0	0	0	0	0	0	0	0	0	0	0	0	0
MIR4715	0	0	0	0	0	0	0	0	0	0	0	0	0	0
AC016266.1	0	0	0	0	0	0	0	0	0	0	0	0	0	0
LINC02346	0	0.351112	0	0	0	0	0	0	0	0	0.338195	0	0	0
SNORA48_7	0	0	0	0	0	0	0	0	0	0	0	0	0	0
AC100836.1	0	0	0	0	0	0	0	0	0	0	0	0	0	0
LINC00929	0	0	0	0	0	0	0	0	0	0	0	0	0	0
LINC02248	0	0	0	0	0	0	0	0	0	0	0	0	0	0
GABRB3	0	0.059547	0	0	0	0	0	0	0	0	0.0573563	0	0	0.0585592
AC009878.1	0	0	0	0	0	0	0	0	0	0	0	0	0	0
AC011196.1	0	0	0	0	0	0	0	0	0	0	0	0	0	0
GABRA5	0	0	0	0	0	0	0	0	0	0	0	0	0	0
GABRG3	0	0	0	0	0	0	0	0	0.0889127	0	0.0632354	0.0664485	0	0.129123
GABRG3-AS1	0	0	0	0	0	0	0	0	0	0	0	0	0	0
RNA5SP391	0	0	0	0	0	0	0	0	0	0	0	0	0	0
AC144833.1	0	0	0	0	0	0	0	0	0	0	0	0	0	0
AC104002.1	0	0	0	0	0	0	0	0	0	0	0	0	0	0
AC104002.2	0	0	0	0	0	0	0	0	0	0	0	0	0	0
AC104002.3	0	0	0	0	0	0	0	0	0	0	0	0	0	0
AC021979.1	0	0	0	0	0	0	0	0	0	0	0	0	0	0
AC021979.2	0	0	0	0	0	0	0	0	0	0	0	0	0	0
OCA2	0	0	0	0	0	0	0	0	0	0	0	0	0	0.246485
AC090696.1	0	0	0	0	0	0	0	0	0	0	0	0	0	0
HERC2	1.76553	2.22954	3.42694	3.98734	4.55964	3.95919	3.23854	4.67085	3.13137	3.04385	2.74405	3.09242	3.6713	4.22269
GOLGA8F	0	0	0	0	0	0	0	0	0	0	0	0	0	0
RN7SL238P	0	0	0	0	0	0	0	0	0	0	0	0	0	0
MIR4509-2	0	0	0	0	0	0	0	0	0	0	0	0	0	0
MIR4509-3	0	0	0	0	0	0	0	0	0	0	0	0	0	0
GOLGA8G	0	0	0	0	0	0	0	0	0	0	0.121986	0	0	0
Metazoa_SRP_103	0	0	0	0	0	0	0	0	0	0	0	0	0	0
GOLGA8M_1	0	0	0	0	0	0	0	0	0	0	0	0	0	0
RN7SL719P	0	0	0	0	0	0	0	0	0	0	0	0	0	0
GOLGA8M_2	0	0	0	0	0	0	0	0	0	0	0	0	0	0
GOLGA6L7	0	0	0	0	0	0	0	0	0	0.61372	0	0.282266	0	0
APBA2	0	0.240754	0.188518	0.107642	0	0.510764	0.10376	0.44407	0.652121	0.264912	0.347845	0.73104	0.377785	0.5919
AC127522.1	0	0	0	0	0	0	0	0	0	0	0	0	0	0
FAM189A1	0	0	0	0	0	0	0	0	0	0	0	0	0	0
snoZ278	0	0	0	0	0	0	0	0	0	0	0	0	0	0
NSMCE3	5.90297	2.05094	2.2751	1.83397	1.14779	2.61066	4.12492	5.46426	0.231471	5.64184	4.60947	2.24885	3.03948	2.68922
AC107980.1	0	0	0	0	0	0	0	0	0.333787	0	0	0	0	0
AC102941.1	0	0	0	0	0	0	0	0	0	0	0	0	0	0
AC022613.1	0	0	0	0	0.225512	0	0.520999	0	0	0.332544	0	0	0.316155	0
TJP1	27.2832	24.4427	30.6346	28.5518	29.2479	39.1799	29.61	20.8499	34.5947	22.8571	24.0384	30.2375	23.036	29.1623
AC022613.3	2.0207	0	2.88618	1.64798	0	2.60656	1.58854	2.26621	0	1.35192	2.95858	2.48713	1.92794	2.4165
AC022613.2	0	0	0	0	0	0	0	0	0	0	0	0	0	0
AC111152.2	0	0	0	0	0	0	0	0	0	0	0	0	0	0
GOLGA8J	0	0	0	0	0	0	0	0	0.412014	0	0	0	0	0
RN7SL673P	0	0	0	0	0	0	0	0	0	0	0	0	0	0
U8_18	0	0	0	0	0	0	0	0	0	0	0	0	0	0
GOLGA8T	0	0	0	0.358581	0.598448	0	0	0	0	0	0	0	0	0.394351
RN7SL469P	0	0	0	0	0	0	0	0	0	0	0	0	0	0
AC120045.1	0	0	0	0	0	0	0	0	0	0	0	0	0	0
LINC02249	0	0	0	0	0	0	0	0	0	0	0	0	0	0
RNU6-17P	0	0	0	0	0	0	0	0	0	0	0	0	0	0
AC019322.4	0	0	0	0	0	0	0.181355	0	0.28495	0.463023	0	0	0	0.413818
Y_RNA_552	0	0	0	0	0	0	0	0	0	0	0	0	0	0
CHRFAM7A	0	0.12094	0	0	0	0	0	0	0	0	0	0	0	0
U8_19	0	0	0	0	0	0	0	0	0	0	0	0	0	0
GOLGA8R	0.920324	0	0	0.166793	0	0	0	0	0.505236	0	0.179664	0.188793	0	0
RN7SL196P	0	0	0	0	0	0	0	0	0	0	0	0	0	0
AC127502.2	0	0	0.2754	0.314502	0.262441	0	0	0	0	0	0	0	0.367929	0.345875
AC026150.1	0	0	0	0	0	0	0	0	0	0	0	0	0	0
GOLGA8Q	0	0	0	0.345996	0	0	0	0	0	0	0	0	0	0
RN7SL796P	0	0	0	0	0	0	0	0	0	0	0	0	0	0
U8_20	0	0	0	0	0	0	0	0	0	0	0	0	0	0
GOLGA8H	0	0	0	0	0	0	0	0	0.589708	0	0	0	0	0
AC026150.3	5.45063	0	0	0	1.23647	0	0	0	0	0	0	0	1.73347	0
RN7SL628P	0	0	0	0	0	0	0	0	0	0	0	0	0	0
AC091057.2	1.71709	2.08805	0.817507	1.86716	0	3.54387	1.79982	1.2838	0	0	1.00562	0	0	0
AC091057.1	0	0	0	0	0	0	2.20431	0	0	0	4.10541	3.45121	0	0
ARHGAP11B	1.18461	1.0804	1.76248	2.17374	1.8811	0.764032	1.00887	2.43565	0.975484	1.68415	1.12738	0.911279	2.16627	1.68226
AC091057.3	0	0	0	0	2.52524	0	0	1.38714	0	0	0	0	1.18008	0
Y_RNA_553	0	0	0	0	0	0	0	0	0	0	0	0	0	0
RN7SL82P	0	0	0	0	0	0	0	0	0	0	0	0	0	0
FAN1	5.26935	4.67233	4.18124	6.088	4.7814	4.30483	5.9835	5.08879	2.71195	4.25983	5.01478	5.81006	3.21198	2.88817
AC087481.3	0.718021	1.74629	1.70925	0.390387	0	0.370479	1.12892	2.14736	0	0.96076	0	0	1.82682	0.429331
MTMR10	3.23904	2.43831	2.79048	2.26422	2.93909	2.62625	1.85922	2.88299	3.17527	2.16702	2.25828	2.84763	1.86401	2.95122
RNU6-466P	0	0	0	0	0	0	0	0	0	0	0	0	0	0
TRPM1	0	0	0.173723	0	0.248323	0.658949	0.669317	0.545625	0.450706	0.366182	0.213697	0.112278	0.23209	0.327268
AC009562.1	0	0	0	0	0	0	0	0	0	0	0	0	0	0
MIR211	0	0	0	0	0	0	0	0	0	0	0	0	0	0
LINC02352	0	0	0.340592	0.7779	0	0	0	0	0	0	0	0	0	0.42775
AC012236.1	0	0	0	0	0	0	0	0	0	0	0	0	0	0
KLF13	8.23851	6.06377	10.7349	8.72279	4.26241	16.9288	14.3167	10.0499	3.45157	11.894	10.581	10.2291	10.2046	10.63
OTUD7A	0	0	0.0451794	0	0	0	0	0	0	0.0634875	0	0	0	0
CHRNA7	0	0	0	0	0	0.0668974	0	0	0	0.0433711	0.037966	0	0	0.0775243
SNORA18_6	0	0	0	0	0	0	0	0	0	0	0	0	0	0
Y_RNA_554	0	0	0	0	0	0	0	0	0	0	0	0	0	0
AC068448.1	0	0	0	0	0	0	0	0	0	0	0	0	0	0
RNU6-18P	0	0	0	0	0	0	0	0	0	0	0	0	0	0
AC139426.2	0	0	0	0	0	0	0	0	0	0	0	0	0	0
GOLGA8K	0	0	0	0	0	0	0	0	0	0	0	0	0	0
RN7SL185P	0	0	0	0	0	0	0	0	0	0	0	0	0	0
AC135983.1	0	0	0	0	0	0	0	0	0	0	0	0	0	0
U8_21	0	0	0	0	0	0	0	0	0	0	0	0	0	0
GOLGA8O	0.627854	0.38175	0.597844	0.682728	0	0	0	0.469424	0.517015	0.420055	0.367705	0.386389	0	0
RN7SL539P	0	0	0	0	0	0	0	0	0	0	0	0	0	0
LINC02256	0	3.63859	0.712283	4.06707	2.71507	0.771933	1.56816	1.11856	0	0	0.876182	0.920703	1.90319	0.894557
AC123768.4	0	1.17956	0	3.16431	0	3.00294	2.03346	1.45046	0	2.59583	0	0	0	1.15999
AC123768.3	1.10384	3.3558	0	0.600157	2.00325	1.70865	1.73554	2.47591	0.908973	0.738506	0	0.679317	2.10633	0
GOLGA8N	0.536674	0.10877	0.425852	0.778105	0.324651	0.276909	0.656286	0.267501	0.441932	0.239369	0	0	0.341358	0.855725
RN7SL286P	0	0	0	0	0	0	0	0	0	0	0	0	0	0
AC123768.2	0	0	0	1.0101	0	0	0	0	0	0	0	0	0	0
ARHGAP11A	11.636	7.20359	11.0798	10.9276	6.81503	11.6802	13.4163	20.8796	6.96861	20.9484	19.3289	11.5877	11.0345	13.4092
SCG5	2.47711	4.14188	2.06387	1.0101	1.68579	18.2132	12.0086	2.77807	8.66919	6.62907	5.44023	10.29	5.12068	4.81374
AC123768.1	0	0	0	0	0	0	0	0	0	0	0	0	0	0
AC090877.2	0	0	0	0	0	0	0	0	0	0	0	0	0	0
GREM1	0	0	0.0443287	0	0.126729	0	0.0975937	0.0696134	0	0.0622922	0	0	0.118445	0.111345
FMN1	0.203137	0.576388	0.548044	0.22089	0.860187	0.244563	0.53231	0.455634	0.557586	0.407716	0.634495	0.416709	0.172277	0.323901
SNORD77_2	0	0	0	0	0	0	0	0	0	0	0	0	0	0
AC019278.1	0	0	0	0	0	0	0	0	0	0	0	0	0	0
AC055874.1	0	0	0	0	0	0	0	0	0	0	0	0	0	0
RYR3	0	0.0405925	0	0	0.0302896	0.0344471	0	0.0998304	0	0	0	0	0	0
Y_RNA_555	0	0	0	0	0	0	0	0	0	0	0	0	0	0
AC010809.3	0	0	0	2.307	0	0	0	0	0	0	0	0	0	0
AC010809.2	0	0	1.34329	0	0	1.45578	0	0	0	0	0.826193	0	0.897304	0
AC010809.1	0	0	2.30415	0	0	0	1.2682	0	0	0	0	0	0	0
AVEN	30.087	32.0138	40.4666	31.8986	31.0548	37.6458	26.8061	31.493	46.4542	39.2519	37.0032	37.0318	19.6156	28.7842
CHRM5	0	0	0	0	0	0	0	0	0	0	0	0	0	0
AC009268.2	0	1.80934	2.83355	0	0	1.53542	1.55958	0	0	1.9909	3.48556	1.83133	0	0
EMC7	86.6537	55.9132	49.6755	34.614	11.6339	66.1538	72.2922	54.8714	10.9219	72.7635	47.642	56.0485	59.054	42.8253
PGBD4	0.205676	2.25101	1.273	1.00643	2.33288	0.848986	0.646758	0.461331	1.5243	1.10083	1.44546	1.13918	1.04658	0.737888
KATNBL1	12.0908	8.93485	10.3616	8.49529	7.25783	13.8207	17.5476	16.4108	7.19918	12.4448	12.3101	12.0198	10.7667	11.1223
EMC4	58.5573	38.9421	50.5311	34.8223	26.2906	46.4224	55.7842	75.0209	34.4069	75.0888	60.9081	62.1261	72.5522	47.2318
SLC12A6	4.32755	6.24921	4.50702	5.66163	6.13564	6.69868	6.4497	5.25778	9.68849	5.79055	6.49452	4.91032	6.02129	5.90296
AC079203.2	0	0	0	0	0	0	0	0	0	0	0	0	0	0
Y_RNA_556	0	0	0	0	0	0	0	0	0	0	0	0	0	0
NOP10	434.491	258.21	268.803	272.268	40.0939	526.899	1085.82	717.614	70.749	865.498	822.327	551.4	593.322	544.548
NUTM1	0	0	0	0	0	0	0	0	0	0	0	0	0	0
LPCAT4	0	0.516901	0.944417	1.38665	0.514274	1.02351	2.07922	3.17808	2.80022	2.46466	1.82558	2.09273	2.70369	1.86386
GOLGA8A	15.3118	12.2499	22.1577	26.8373	19.744	12.1626	9.7142	20.1848	24.0562	14.6922	17.2269	12.6468	16.403	18.1905
MIR1233-1	0	0	0	0	0	0	0	0	0	0	0	0	0	0
AC025678.3	0.563819	0	0.134218	0.919644	0.511609	0.145457	0.73873	0.843095	0.232142	0.754428	0.495305	0.693963	0.358624	0.337128
GOLGA8B	3.1915	8.51665	12.1558	11.8573	16.4909	8.41658	9.47825	7.42364	6.71621	9.01536	7.78797	9.16573	8.68384	8.05731
MIR1233-2	0	0	0	0	0	0	0	0	0	0	0	0	0	0
SNORA18_7	0	0	0	0	0	0	0	0	0	0	0	0	0	0
LINC02252	0	0	0	0	0	0	0	0	0	0	0	0	0	0
GJD2	0	0	0	0	0	0	0	0	0	0	0	0	0	0
AC087457.1	0	0	0	0	0	0	0	0	0	0	0	0	0	0
ACTC1	0	0	0	0	0	0	0	0	0	0	0	0	0	0
AQR	6.83585	7.51811	4.59467	3.93527	5.79236	5.75748	6.58566	7.4409	5.21517	8.13798	6.77053	4.88739	6.07445	7.15295
ZNF770	43.0058	23.8681	31.665	28.8199	11.344	46.8307	31.4496	16.6378	10.9124	17.7318	20.2078	36.6219	23.5374	26.0137
AC114546.3	0	0	0	3.83768	0	4.04664	5.3434	11.1411	0	11.5435	12.8608	6.27448	20.9516	0
AC114546.1	0	0	0	0	0	0	0	0	0	0	0	0	0	0
AC114546.4	0	0	0	0	0	0	0	0	0	0	0	0	0	0
AC114546.2	0	0	0	0	0	0	0	0	0	0	0	0	0	0
NANOGP8	0	0	0	0	0	0	0	0	0	0	0	0	0	0
AC021231.1	0	0	0	0	0	0	0	0	0	0	0	0	0	0
DPH6	1.7463	0.796343	1.03927	0.712097	0.198074	1.50174	2.28805	1.63206	1.19835	1.55778	1.875	1.25381	0.555378	1.47925
MIR3942	0	0	0	0	0	0	0	0	0	0	0	0	0	0
DPH6-AS1	0.888264	0	0	0	0	0	0	0	0	1.18856	0	0	0	0
MIR4510	0	0	0	0	0	0	0	0	0	0	0	0	0	0
AC021351.1	0	0	0	0	0	0	0	0	0	0	0	0	0	0
AC040918.1	2.15179	0	0	0	0	0	0	0	0	0	0	0	0	0
AC087516.1	0	0	0	0	0	0	0	0	0	0	0	0	0	0
AC087516.2	0	0	0	0	0	0	0	0	0	0	0	0	0	0
C15orf41	1.50953	0.917826	0.718687	0.984874	0.273948	0.856761	1.18669	1.91865	0.497216	0.908931	1.32609	1.95086	0.864137	0.99286
AC013640.1	0	0	0	0	0	0	0	0	0	0	0	0	0	0
U3_34	0	0	0	0	0	0	0	0	0	0	0	0	0	3.69615
AC018563.1	0	0	0	0	0	0	0	0	0	0	0	0	0	0
MEIS2	2.89669	2.14413	3.53774	2.1912	1.77135	1.55959	2.24419	1.88326	1.45193	2.69632	2.43405	1.31762	2.88387	1.58142
MIR8063	0	0	0	0	0	0	0	0	0	0	0	0	0	0
Y_RNA_557	0	0	0	0	0	0	0	0	0	0	0	0	0	0
AC078909.1	0	0	0	0	3.98922	0	1.53605	0	0	0	1.71649	1.8037	0	0
AC078909.2	0	0	0	0	0	0	0	0	0	0	0	0	0	0
Metazoa_SRP_104	0	0	0	0	0	0	0	0	0	0	0	0	0	0
AC068875.1	0	0	0	0	0	0	0	0	0	0	0	0	0	0
TMCO5A	0	0	0	0	0	0	0	0	0	0	0	0	0	0
LINC02345	0	0	0	0	0	0	0	0	0	0	0	0	0	0
LINC01852	0	0	0	0	0	0.782696	0	0	0	0	0	0.46677	0	0.453515
AC087473.1	0	0	0.434249	0.247952	0	0.470615	0	0.68194	0.375538	0.305111	0	0	0	0
SPRED1	2.63425	1.8019	1.0974	2.05884	0.971065	3.5679	3.45146	3.0774	1.89806	2.4233	3.47121	4.86345	3.35109	5.11912
FAM98B	5.35953	4.94842	2.55168	3.8853	3.87257	4.19927	7.69841	10.8341	3.43263	8.23385	9.53275	4.15344	3.91403	4.62895
RASGRP1	0	0.135619	0	0	0.202395	0	0.233796	2.16796	0.183673	0.746137	1.56756	2.60808	1.13499	0.800216
AC116158.1	0	0	0	0	0	0	0	0.477582	0	0	0	0	0	0
AC116158.2	0	0	0	0	0	0	0	0	0	0	0	0	0	0
AC104261.1	0	0	0	0	0	0	0	1.24757	0	1.11637	0	0	0	0
C15orf53	0	0	0	0	0	0	0	0	0	0	0	0	0	0
AC022929.1	0	0	0	0	0	0	0	0	0	0	0	0	0	0
AC022929.2	0	0	0	0.347623	0	0	1.00526	0	0	0.855515	0	0	0	0
AC013652.1	0.419473	0.510098	0	0.456134	0.190315	0.865746	0.219842	0.313625	0	0	1.71966	0.258149	0.266811	1.00327
AC087878.1	0	0	0	0	0	0	0	0	0	0	0	0	0	0
AC113146.1	0	0	0	0	0	0	0	0	0	0	0	0	0	0
AC113146.2	0	0	0.330171	0	0	1.43128	1.81725	3.11098	1.71319	3.71174	3.6553	1.28034	1.76441	2.48797
C15orf54	0	0	0	0	0	0.683905	0	0	0	0.295595	0	0	0	0.264182
AC013652.2	0	0	0	0	0	0	0	0	0	0	0	0	0	0
AC109630.1	0	0	0	0	0	0	0	0	0	0	0	0	0	0
AC022196.1	0	0	0	0	0	0	0	0	0	0	0	0	0	0
THBS1	13.2162	8.84835	11.9482	10.0922	7.94999	39.3061	60.3927	118.242	26.4128	132.134	122.798	63.1482	72.1621	84.5295
AC037198.2	1.8553	2.25612	3.53324	5.04361	2.52524	5.74369	20.4192	43.0013	12.2222	39.7202	48.8953	12.5595	18.8813	37.7178
AC037198.3	7.75627	0	0	5.62277	0	2.66801	0	0	0	0	0	0	0	0
AC037198.1	0	0	0	0	0	0	0	0	3.98525	0	0	0	0	0
FSIP1	0	2.802	0.877622	1.7539	1.04541	1.1889	1.93216	0.344552	0.379483	0.924947	0.539783	1.70163	1.17249	0.826654
AC023908.2	0	0	0	0	0	0	0	0	0	0	0	0	0	0
AC023908.3	1.78527	0.814115	0.849971	0.242663	0.809977	0	0.233911	0.667393	1.10258	0.298602	0.784165	0	0.567772	0
GPR176	1.32832	1.29224	1.51779	1.29997	0.482125	3.15273	1.81001	2.78078	1.09382	3.02154	4.20085	3.76033	5.06936	4.1301
AC023908.1	0	1.45832	2.28383	0	0	0	0	0	0	0	0	0	0	1.43413
AC012377.1	0	0	0	0.458397	0	0.290013	0	0	0	0	0	0	0	0
Y_RNA_558	0	0	0	0	0	0	0	0	0	0	0	0	0	0
EIF2AK4	14.5581	15.2138	14.1872	14.3464	16.6673	13.7321	13.7097	14.7962	18.825	13.925	14.3877	11.1291	13.1664	15.3014
SRP14	578.565	567.88	486.972	559.063	608.999	530.902	538.544	489.37	651.248	461.5	509.251	467.923	480.173	543.453
SRP14-AS1	2.27261	1.3818	1.51479	4.44823	2.4746	1.64165	1.90569	1.01949	0.374283	0.304091	0.532386	0.559438	0.578209	1.35888
AC021755.2	0	0	0	0	0	0	0	0	0	0	0	0	0	0
AC021755.3	0	0	0	0	0	0	0	0	0	0	0	0	0	0
BMF	0	0	0.237733	0.271487	0	0	0	0	0	0	0.146218	0	0.47641	0.149284
BMF-AS1	0	0	0	0	0	0	0	0	0	0	0	0	0	0
BUB1B	10.0263	6.28096	9.11312	8.75511	11.4412	6.74096	14.1717	14.5383	9.00688	17.4813	14.235	5.98333	6.76386	6.35843
BUB1B-PAK6	0.439965	0.267509	0.209468	0	0.199612	0.681029	0.230581	0.328946	0	0	0	0	0	0
AC020658.4	0	0	0	0	0	1.02586	2.084	0	0	1.33018	0	0	1.26462	0
AC020658.3	0	0	0	0	0	0	0	0	0	0	0	0	0	0
PAK6	2.10614	0.256116	1.30355	1.37413	0.286666	1.41272	3.20103	1.25975	0.520298	1.12726	1.35681	1.29614	0.80378	0.881534
AC020658.7	0	0	0	0	0	0	0	0	0	0	0	0	0	0
C15orf56	0	0	0	0	0	0	0	0	0	0	0	0	0	0
AC020658.6	0	0	0	0	0	0	0	0	0	0	0	0	0	0
PLCB2	0	0.224999	0	0.100598	0	0.0954676	0.0969697	0.138336	0.304723	0.123788	0.108361	0.113867	0	0
ANKRD63	0	0	0	0	0	0	0	0	0	0	0	0	0	0
AC020658.5	0	0	0	0	0	0	0	0	0	0	0	0	0	0
PLCB2-AS1	0	0	0	0	0	0	0	0	0	0	0	0	0	0
AC020658.2	0	0	0	0	0	0	0	0	0.278571	0	0	0	0	0
INAFM2	0.445587	0	1.48501	1.45359	1.01081	2.06919	5.8382	3.66465	0	2.08679	7.04592	4.66174	1.41711	2.66433
C15orf52	1.44866	2.09195	4.13826	3.15055	3.20413	3.08331	7.5923	5.14479	12.5257	6.05752	4.45418	3.45466	4.0313	5.08897
RNA5SP392	0	0	0	0	0	0	0	0	0	0	0	0	0	0
PHGR1	1.4452	1.75743	2.75224	3.92877	0.655685	1.49136	1.51483	0	3.57021	0.966886	9.31025	3.55757	1.83847	3.45655
DISP2	0	0.194497	0.406125	0.231894	0.193508	0.220068	0.22353	0.398609	0.439021	0.28535	0.624471	0.26248	0.33911	0.57381
AC013356.4	0	0	0	0	0	0	0	0	0	0	0	0	0	0
KNSTRN	13.0262	8.37279	10.6316	10.1176	7.42967	9.60163	18.5301	27.2698	10.4201	23.9038	21.1428	11.6811	13.9669	11.572
IVD	1.66531	2.02509	1.4866	2.37674	4.06107	3.54442	2.72741	4.35782	2.91406	4.17805	2.80397	3.9713	2.7805	3.36065
BAHD1	2.87899	1.59136	2.61678	2.98831	0.831216	4.05131	3.56638	4.50073	0.431045	3.85229	4.59844	2.57712	4.49481	2.03445
AC013356.3	0	0	0	0	0	0	0	0	0	0	0	0	0	0
AC013356.2	0	0	0	0	0	0	0	0	0	0	0	0	0	0
CHST14	1.14152	0.231357	1.63044	1.03441	0.690543	2.15964	3.19072	3.12941	0	1.52743	0.891382	2.34169	1.93621	2.27519
AC091045.1	4.6874	0.356256	0.27896	1.59283	7.44334	0.604642	2.45662	0	3.37742	3.92003	0	2.5241	0	4.55449
CCDC32	0.314508	1.3386	2.62041	2.47947	1.21288	1.62277	1.0714	2.11632	0.129493	1.99895	2.76289	1.45164	3.20074	1.6925
RNU6-516P	0	0	0	0	0	0	0	0	0	0	0	0	0	0
RPUSD2	20.273	14.9916	21.9126	19.6616	11.6837	18.9416	12.635	13.9284	2.70714	22.3611	18.2907	20.2317	16.7285	15.0705
Metazoa_SRP_105	0	2.77473	0	0	0	0	0	0	0	0	0	0	0	0
KNL1	9.95072	6.45362	5.87456	7.2136	4.21366	7.39338	8.69179	12.1021	5.35345	11.2731	10.0236	5.55224	5.2322	6.26722
RN7SL376P	0	0	0	0	0	0	0	0	0	0	0	0	0	0
AC022405.1	0	0	0	0	0	0	0	0	0	0	0	0	0	0
RAD51-AS1	2.40554	1.46262	1.14528	2.17982	0.363797	1.24119	0.42024	0	0.660292	1.60939	0	1.97387	2.55012	0.479453
RAD51	15.6263	11.9443	10.203	8.49599	9.92548	14.0522	8.89154	6.34231	6.98531	15.2337	7.32127	10.7156	6.24754	9.61047
RMDN3	4.25477	5.174	4.81105	7.22912	3.01623	3.70464	4.59914	4.17525	1.09489	3.38032	4.51643	3.1094	4.22859	4.13413
GCHFR	13.324	4.32068	7.18936	13.5226	7.65709	8.70807	1.86212	1.32825	7.31453	1.78283	3.12129	2.73324	4.51993	3.18675
DNAJC17	3.13793	4.69645	3.67748	2.62476	4.8186	2.11727	2.27708	3.068	2.38521	2.09938	3.53412	1.93112	0.767662	1.58762
C15orf62	1.14762	1.04667	2.18554	0	1.30169	3.25677	0.601457	1.71607	1.89005	0	0	1.41252	1.09494	1.37241
ZFYVE19	7.9678	10.7273	11.1095	15.6264	14.8472	9.25011	6.11463	7.87206	10.5448	5.5211	6.33293	7.00497	10.136	9.01801
PPP1R14D	0	0	0	0	0	0	0	0	0	0	0	0	0	0
SPINT1-AS1	23.0497	10.6779	14.632	25.0642	17.9274	10.7603	20.7088	10.6683	13.5576	11.7493	6.42817	13.5096	16.7555	11.1571
SPINT1	4.60734	3.9686	8.59144	7.93251	6.09684	9.90524	8.65253	6.31536	4.74247	7.19241	3.8226	6.85224	7.8148	9.41255
RHOV	143.571	131.911	182.278	192.98	137.151	137.457	130.841	97.2047	76.8464	72.0401	73.8059	116.825	89.7978	99.1998
AC025166.1	0	0	7.94436	0	11.3558	0	0	0	0	0	0	0	10.6135	0
VPS18	2.35108	1.63373	1.75898	4.20006	4.26673	1.38639	0.880127	3.0134	3.04233	3.1459	2.75384	1.86028	2.77723	1.80745
AC020661.1	0	0	0	0	0	0	0	0	0	0	0	0	0	0
DLL4	0	0	0	0	0	0	0	0	0	0	0	0	0	0
CHAC1	185.686	184.82	199.777	234.968	245.541	269.696	210.563	26.6792	240.513	8.39988	9.28804	271.653	267.318	264.334
INO80	5.0411	6.1302	5.72325	6.00876	7.38922	8.20335	5.08075	7.39313	6.3864	6.87504	8.51636	7.15927	4.933	8.11529
AC020661.4	0	0	0	0	0	0	0	0	0	0	0	0	0	0
AC020661.3	0	0	0	0	0	0	0	0	0	0	0	0	0	0
INO80-AS1	0	0	0	0	0	0	0	0	0	0	0	0	0	0
AC020661.5	0	0	0	0	0	0	0	0	0	0	0	0	0	0
EXD1	0	0	0	0	0.5056	0	0	0	0	0	0	0	0.236275	0
RN7SL497P	0	0	0	0	0	0	0	0	0	0	0	0	0	0
CHP1	22.3786	16.3281	29.9965	33.1323	21.3997	29.1333	31.9374	30.1171	18.1445	32.4778	29.64	33.4768	32.1912	31.0851
OIP5-AS1	22.3204	19.4435	16.0934	16.7447	16.0178	23.4209	19.459	20.459	15.3756	18.4509	23.4416	18.8873	17.8829	21.0458
OIP5	24.2059	13.3798	8.90527	22.7322	6.48948	11.3542	27.1021	44.4221	4.53016	40.4864	23.8419	13.5424	21.695	25.6577
NUSAP1	108.322	90.8838	77.4707	83.8408	66.3141	73.2195	88.75	129.793	51.8055	118.991	111.919	69.5734	72.5096	65.0522
AC087721.1	0	0	0	0	0	0	0	0	0	0	0	0	0	0
NDUFAF1	11.3961	3.23357	4.34055	3.71762	2.06816	7.84008	7.56526	10.7926	1.25123	13.7238	10.2337	7.94839	8.21509	6.35985
RTF1	26.633	23.6453	31.8683	33.9583	27.1608	34.9019	33.5982	35.0672	25.0366	35.7944	30.2292	27.4138	25.935	31.9906
RNU6-1169P	0	0	0	0	0	0	0	0	0	0	0	0	0	0
ITPKA	0	0	0.309496	0	0	0.335414	0	0	0	0	0	0.400057	0.826961	0.388696
LTK	0	0	0	0	0	0	0	0	0	0	0	0	0	0
RPAP1	1.73707	1.52559	4.59456	4.19752	3.5027	4.28222	4.24844	4.18484	3.01976	3.48647	4.63446	7.36432	5.89271	7.386
TYRO3	0	0.377739	0.354938	0.270222	0.563728	0.320551	0.390714	0.464492	0.511583	0.415642	1.01876	0.841124	0.869348	0.742944
AC016134.1	0	0	0	0	0	0	0	0	0	0	1.12334	0	0	0
MGA	2.31137	3.13865	3.66815	2.0107	3.04113	1.94792	2.26122	3.16823	2.98188	3.50513	2.30123	2.98713	2.74432	3.36299
MIR626	0	0	0	0	0	0	0	0	0	0	0	0	0	0
AC073657.1	0	3.24263	0	2.89958	2.41961	0	2.79501	1.99367	2.19579	0	0	0	3.39216	1.59442
MAPKBP1	1.70697	1.67657	2.62562	2.71285	4.11055	1.897	2.40856	1.37442	2.81126	0.878478	1.30729	0.969685	1.41981	2.04132
AC020659.2	11.1128	7.60146	18.5179	12.8393	29.621	17.2017	15.2883	8.30867	20.5898	8.36421	13.0165	9.40358	10.6027	14.9507
JMJD7	51.7478	51.6007	41.062	38.2639	49.1471	25.6324	18.0803	19.0871	34.09	20.311	9.29393	28.4493	29.8428	26.4037
JMJD7-PLA2G4B	2.0757	4.41726	6.50595	6.01898	11.8503	4.46252	1.26917	2.58655	6.97951	1.38872	2.12738	4.15159	1.87039	3.10285
PLA2G4B	0.611755	0	0	2.9935	0	0	1.76338	0	0.251879	0	0	0.376482	2.33469	0
SPTBN5	0	0.469127	0.262387	0.359569	1.20019	0	0	0	0.0907647	0	0.193658	0	0.280435	0.0659063
RNA5SP393	0	0	0	0	0	0	0	0	0	0	0	0	0	0
MIR4310	0	0	0	0	0	0	0	0	0	0	0	0	0	0
AC020659.1	1.11683	1.35812	3.89933	1.41685	0	3.64962	15.8037	4.73177	2.1459	8.46826	6.10473	4.35299	3.78867	5.11977
EHD4	2.41643	1.78408	2.46528	3.09684	3.83716	5.0763	7.5081	5.42004	8.38577	5.08097	5.25643	6.47951	5.26971	6.50192
AC039056.2	0	0	0	0	0	0	0	0	0	1.78051	0	0	0	1.5913
EHD4-AS1	0	0	0	0	0	0	0	0	0	0	0	0	0	1.05467
PLA2G4E-AS1	0	0	0.51818	0.887628	1.23449	1.96551	3.13725	0.406872	3.58497	0	0.318707	2.00941	0.692278	3.25391
PLA2G4E	0.46709	0.710003	1.66787	1.01583	2.01322	7.59167	4.89594	1.39691	7.88495	1.87499	2.59875	5.89278	4.90212	5.72544
AC039056.1	0	0	0	0	0	0	0	0	0	0	0	0	0	0
PLA2G4D	0	0	0	0.143907	0	0.136568	0	0	1.08978	0	0	0.162888	0.168354	0.316525
PLA2G4F	2.67396	2.70972	3.50096	5.57302	5.56038	0.689845	0.817481	0.499806	1.65143	0.447242	0.652507	0.685662	0.141734	0.666191
VPS39	2.44182	1.48468	2.79013	3.98285	3.39741	3.27577	2.7301	3.89475	2.27885	2.39604	3.33681	3.80691	3.93465	3.11478
MIR627	0	0	0	0	0	0	0	0	0	0	0	0	0	0
AC036103.1	0	0	0	0	0	0	21.6415	0	0	0	0.806123	0	0	0
TMEM87A	95.4928	82.7161	74.936	64.1817	86.1057	68.4603	64.7591	56.5073	80.413	54.417	45.387	63.3448	57.6871	64.9891
GANC	3.47618	3.09491	3.25092	4.52249	3.94285	5.18867	6.18122	5.66215	3.7826	6.2295	4.65335	6.64706	8.68633	6.08714
AC012651.1	0	0.35412	0.415931	1.26663	2.11392	0.300508	0.610473	0.217724	0.479595	0	0.511638	0.896059	0.7409	0.174123
CAPN3	1.36129	3.80741	4.40717	3.25659	7.28789	2.66908	2.28301	5.49607	5.38069	5.28235	6.05908	5.36164	5.54155	7.1629
ZNF106	18.4919	18.4908	18.8278	15.6867	20.1152	18.7952	16.6972	23.0706	26.4186	18.9302	17.68	16.0419	18.3515	21.248
RNU6-188P	0	0	0	0	0	0	0	0	0	0	0	0	0	0
SNAP23	5.76243	6.30663	4.06038	5.26348	3.34644	10.5848	10.2681	7.23804	3.41651	9.71524	9.5844	6.24143	8.79662	6.61548
AC018362.1	0	0	0	0	0	0	0	0	0	0	0	0	0	0
LRRC57	4.52529	4.38198	5.10695	4.55628	6.15935	2.85379	3.77708	3.3834	4.27847	2.69117	2.84657	3.1975	1.91891	2.10454
HAUS2	8.49368	15.8756	10.9334	8.7229	9.99075	6.81722	7.08935	7.99683	13.2113	9.68139	7.92212	9.09905	5.6026	6.95967
AC018362.2	11.4924	0	1.82385	3.1242	0	7.90633	6.02304	11.4566	0	15.3776	14.5829	7.07255	9.74649	3.43586
STARD9	0.131356	0	0.250156	0.107127	0.178789	0.16944	0.137685	0.147316	0.162251	0.131823	0.461576	0.0808383	0.0835508	0.0785427
CDAN1	0.50108	0.304668	1.90852	0.681092	1.02303	1.42199	0.919139	1.31124	0	3.01716	1.02711	1.38767	1.11551	0.898842
AC090510.3	0	0	0	0	0	0	0	0	0	0	0	0	0	0
AC090510.2	0	0	0	0	0	0	0	0	0	0	0	0	0	0
TTBK2	3.15847	3.00866	3.95988	5.26626	6.20965	6.89899	3.31065	4.09323	7.45588	3.31056	3.51457	4.60024	5.42425	5.03617
AC090510.1	0	0	0	0	0	0	0	0	0	0	0	0	0	0
UBR1	6.43804	6.41307	4.76078	4.39406	4.53676	6.07827	7.32254	5.53039	6.42947	5.04041	3.85068	5.81662	4.00786	6.06097
EPB42	0.731933	0.445032	0.232316	0.265301	1.32831	0.125886	0.511465	0.547241	0	0.816146	0.857319	1.50147	0	0
TMEM62	8.48191	10.8301	7.94188	7.83973	7.31164	9.33638	6.07522	7.18717	9.54554	9.4578	8.61027	7.48181	9.35136	8.45273
AC068724.2	0	0	0	0	0	0	0	0	0	0	0	0	0	0
CCNDBP1	6.5401	5.34346	5.64367	5.33377	4.45086	6.01084	8.46189	5.80664	4.20745	8.47762	6.10444	7.29505	7.27984	7.82112
TGM5	0	0	0	0.407267	0.849628	0.193249	0.981447	0	0	0.250576	0	0.460985	0.476453	0.447894
Y_RNA_559	0	0	0	0	0	0	0	0	0	0	0	0	0	0
TGM7	0	0	0	0	0	0	0	0	0	0	0	0	0	0
AC009852.1	0	0	0	0	0	0	0	0	0	0	0	0	0	0
LCMT2	0.195477	0.356563	0.186134	0.106281	0.0886876	0.201721	0.614685	0.292302	0.482904	1.17702	1.94619	0.481195	1.49202	0.935061
ADAL	5.47017	5.20589	7.47337	8.66376	7.44543	3.31332	4.98585	3.55639	6.65881	3.81885	2.50719	5.56189	2.87426	4.26628
ZSCAN29	7.3798	5.48421	6.14868	8.24769	8.27751	8.77902	5.26434	6.13068	5.23297	7.40599	4.92229	7.06474	7.1714	6.25125
TUBGCP4	3.04344	5.10733	3.88329	2.84611	0.773252	3.45473	2.48826	3.54974	0.60148	1.95472	1.7824	2.32249	3.09731	3.71236
RN7SL487P	0	0	0	0	0	0	0	0	0	0	0	0	0	0
TP53BP1	6.80437	6.23764	7.27657	7.68364	9.87884	6.15752	7.62598	7.35714	9.13745	8.05416	6.3147	7.40864	5.99262	6.25935
MAP1A	0	0.233381	0.12183	0.0695638	0.0580487	0	0.201165	0.0956603	0	0.0855998	0	0	0	0
PPIP5K1	0.505238	0.307196	0.400907	0.549395	0.229226	0.347585	0.176527	1.00733	0.138682	0.225347	0.197263	0.518216	0.428483	0.1007
CKMT1B	44.286	41.9392	57.0964	52.8443	62.0556	29.9279	29.9879	35.7482	42.5997	32.2508	22.7229	36.4192	36.1456	32.573
STRC	0.164501	0.300062	0.391596	0.268318	0.149268	0.0848781	0.0862135	0.122992	0.135461	0.330171	0.192682	0.303708	0.209266	0.0983612
RNU6-554P	0	0	0	0	0	0	0	0	0	0	0	0	0	0
CATSPER2	0.809195	0.492009	0.770517	0.351967	0.146852	2.17111	0.848182	1.45201	0.399806	0.757929	0.947816	0.995976	1.13233	1.35477
RNU6-610P	0	0	0	0	0	0	0	0	0	0	0	0	0	0
AC011330.2	0	6.51078	2.03926	2.3288	1.94331	7.73513	4.48962	0	0	4.29846	1.25425	0	2.72441	0
CKMT1A	109.354	108.778	117.456	129.376	160.154	67.2572	64.6475	97.7855	112.742	78.4294	64.8124	82.1036	95.7093	104.358
RNU6-353P	0	0	0	0	0	0	0	0	0	0	0	0	0	0
RNU6-354P	0	0	0	0	0	0	0	0	0	0	0	0	0	0
PDIA3	99.429	94.973	97.4252	101.144	93.2776	94.4961	90.9399	79.1356	92.1768	66.3067	67.9988	64.1506	51.6144	92.2468
ELL3	0	0.287108	0.224814	0	0.642708	0	0.247475	0	0	0	0	0.290597	0	0
AC018512.1	0	0	0	0	0	0	0	0	0	0	0	0	0	0
SERF2	302.639	256.378	240.938	316.509	119.335	293.205	330.025	262.67	95.5695	245.2	292.259	331.829	285.743	300.048
MIR1282	0	0	0	0	0	0	0	0	0	0	0	0	0	0
SERINC4	0	0	0	0	0	0	0	0	0	0	0	0	0	0
HYPK	22.7613	18.2369	15.698	17.8111	9.16862	26.1226	25.3072	33.5584	7.3571	29.8868	28.5292	21.9932	21.9193	25.4388
MFAP1	65.9049	63.0693	66.3018	57.0203	81.3826	57.3651	46.554	61.272	84.4729	61.7296	62.7628	63.4831	65.6132	61.6803
WDR76	8.00353	6.89396	6.03327	5.07676	5.44679	4.98993	3.67025	5.48529	3.56992	3.79286	3.51547	1.23137	1.90903	3.5892
Y_RNA_560	0	0	0	0	0	0	0	0	0	0	0	0	0	0
FRMD5	0.611389	0.123913	0.485138	0.221608	0.369849	0.210306	0.534038	0.609485	0	0.272693	0.477416	0.627093	0.259254	0.365571
CASC4	4.11033	4.04628	5.68443	4.57598	6.12737	7.17038	6.97545	7.02434	3.70706	3.1428	3.78279	4.57728	3.6104	3.27695
AC090519.2	0	0	0	0	0	0	0	0	0	0	0	0	0	0
AC025043.1	0	0	0	0	0	0	0	0	0	0	0	0	0	0
CTDSPL2	12.2415	10.0953	7.235	7.80323	6.83073	9.58331	6.85811	6.8381	7.99483	5.64826	5.85079	6.23468	4.65391	5.38456
AC025430.1	0	1.66038	2.60026	1.48473	2.47791	1.40901	1.43118	0	0	0	0	5.04168	1.73695	1.63284
EIF3J-AS1	4.49227	5.71111	7.19406	5.77305	7.22613	4.42505	5.56484	2.4427	3.36293	2.45903	1.91339	6.28317	4.41592	6.34894
EIF3J	163.022	118.272	122.806	108.306	76.6663	127.38	112.207	137.797	67.2965	151.782	152.809	114.733	95.8405	114.783
AC009996.1	0	0	0	2.26461	0	0	0	1.55708	1.71494	0	1.21968	2.5633	1.32466	2.49051
SPG11	3.21253	3.13922	2.07574	2.86949	3.33148	3.43355	4.26927	3.34549	2.07853	2.37957	2.08301	2.11825	3.28398	2.94993
PATL2	0	0	0.135709	0.309953	0	0	0	0	0	0	0.500807	0	0.181304	0
Y_RNA_561	0	0	0	0	0	0	0	0	0	0	0	0	0	0
B2M	205.475	113.391	137.17	140.739	40.6334	162.486	231.528	223.426	32.7368	203.216	192.67	208.646	187.519	134.079
TRIM69	4.10989	4.19459	4.75204	5.98538	3.66271	5.15	3.00015	4.06051	3.02174	3.63347	3.52449	5.14888	4.48139	4.3883
AC122108.2	0	0	0	0	0	0	0	0	0	0	0	0	0	0
AC122108.1	0	0	4.58112	0	0	0	11.7667	14.3883	0	23.6043	0	0	0	0
Y_RNA_562	0	0	0	0	0	0	0	0	0	0	0	0	0	0
RNU1-119P	0	0	0	0	0	0	0	0	0	0	0	0	0	0
RNU6-1108P	0	0	0	0	0	0	0	0	0	0	0	0	0	0
TERB2	0	0	0	0	0	0	0	0	0	0	0	0	0	0
RNU6-1332P	0	0	0	0	0	0	0	0	0	0	0	0	0	0
RNU6-966P	0	0	0	0	0	0	0	0	0	0	0	0	0	0
RNU1-78P	0	0	0	0	0	0	0	0	0	0	0	0	0	0
SORD	22.9636	22.2861	19.9738	26.4112	36.5652	17.7729	15.7381	21.6264	26.91	19.6475	21.2076	21.0623	18.1174	24.4249
AC091117.2	0	0	0	0	0	0	0	0	0	0	0	0	0	0
Y_RNA_563	0	0	0	0	0	0	0	0	0	0	0	0	0	0
AC091117.1	0	0	0	6.94267	0	0	0	0	0	0	3.7392	0	0	0
DUOX2	0.138289	0.168165	0.329197	0.751875	0.627415	0.214059	0	0.723755	0.113876	0.277559	0.485936	0.510628	0.615722	0.496127
DUOXA2	0	0	0	0	0	0	0	0	0	0	0	0	0	0
DUOXA1	13.888	20.2218	35.8446	39.7417	39.4641	34.3206	29.3059	73.5049	29.7946	54.2823	48.8015	101.438	90.8937	95.9349
DUOX1	11.9211	10.4488	21.6706	24.7475	17.4901	14.8581	12.3332	36.6936	9.68909	27.9664	23.393	44.5899	42.8365	37.0288
AC051619.6	0	0	0	0	10.3697	4.71722	0	3.41772	0	7.64571	5.35428	2.81317	0	1.36664
SHF	1.11151	0.168956	0.396893	0.604327	0	1.00364	1.3107	1.24655	1.83058	0.557728	0.8137	0	0.353494	0.166153
AC051619.4	0	0	0	0	0	0	0	0	0	0	0	0	0	0
AC051619.7	0	0	0	0	0	0	0	0	0	0	0	0	0	0
AC051619.8	0	0	0	0	0	0	0	0	0	0	0	0	0	0
AC051619.9	0	0	0	0	0	0	0	0	0	0	0	0	0	0
SNORA11_3	0	0	0	0	0	0	0	0	0	0	0	0	0	0
AC051619.5	1.86932	0.568295	1.33498	0.508174	0	0.482259	0	0	0	0.62532	0	0	0.594502	0
SLC28A2	0	0	0	0	0.118837	0.135148	0	0	0	0	0	0	0.166603	0
RNU6-953P	0	0	0	0	0	0	0	0	0	0	0	0	0	0
GATM	0.614057	0	0.194902	0	0.464329	0.316836	0	0	0.674205	0	0	0.125966	0	0
AC025580.3	0	0	0	0	0	0	0	0	0	0.638933	0	0	0	0.571034
SPATA5L1	2.39565	0.485537	1.33067	1.5196	0	2.26616	2.09256	1.49262	0.986367	2.67129	2.57221	1.96575	0.761892	1.67119
C15orf48	7.74339	4.11964	8.75576	7.36763	2.19573	74.9132	154.72	57.1709	16.7381	60.2243	94.1001	75.6503	56.6406	58.4544
AC025580.1	0	0	0	0	0	0	0	1.39475	0	0	0	0	0	0
MIR147B	0	0	0	0	0	0	0	0	0	0	0	0	0	0
AC025580.2	0	0	0	0	0	0	0	0	0	0	0	0.646103	0.222594	0
SLC30A4	0.336909	1.12666	0.721812	0.732708	1.75783	1.04301	1.50085	0.881631	0.971013	0.901613	0.789248	0.725682	0.42859	1.00725
SNORA41B	0	0	0	0	0	0	0	0	0	0	0	0	0	0
AC090527.1	0	0	0	0	0	0	0	0	0	0	0	0	0	0
AC090527.3	0	0	0	0	0	0	0	0	0	0	0	1.52722	0	0
BLOC1S6	12.1779	15.5372	10.2652	9.76886	10.7785	9.06466	11.823	11.4932	9.86367	11.6201	9.23657	9.58304	9.39666	10.5046
AC090527.2	0	0	0	0	0	0	0	0	0	0	0	0	0	0
Y_RNA_564	0	0	0	0	0	0	0	0	0	0	0	0	0	0
SQOR	106.575	61.5868	57.6597	46.9304	16.9835	119.069	129.02	109.975	34.8142	112.257	99.5562	107.054	127.453	107.701
AC068722.2	0	0	0	0	0	0	0	0	0	0	0	0	1.59008	0
AC068722.1	0	0	0	0	0	0	0	0	0	0	0	0	0	0
SNORD11_2	0	0	0	0	0	0	0	0	0	0	0	0	0	0
RNU6-1014P	0	0	0	0	0	0	0	0	0	0	0	0	0	0
AC073941.1	0	0	0	0	0	0	0	0	0	0	0	0	0	0
RN7SKP101	0	0	0	0	0	0	0	0	0	0	0	0	0	0
AC066615.1	0	0	0	0	1.96497	0	0	0	0	0	0	0	0	0
SEMA6D	0.476779	0.193262	0.45399	0.691265	0.360524	0	0	0.475294	0	0.744289	0.0930758	0	0	0.0950277
RN7SKP139	0	0	0	0	0	0	0	0	0	0	0	0	0	0
AC084882.1	0	0	0	0	0	0	0	0	0	0	0	0	0	0
AC023905.1	0	0	0	0	0	0	0	0	0	0	0	0	0	0
AC009558.1	0	0	0	0	0	0	0	0	0	0	0	0	0	0
AC009558.2	0	0	0	0	0	0	0	0	0	0	0	0	0	0
AC012050.1	0	0	0	0	0	0	0	0	0	0	0	0	0	0
LINC01491	0	0	0	0	0	0	0	0	0	0	0	0	0	0
AC092078.2	0	0	0	0	0	0	0	0	0	0	0	0	0	0
AC092078.1	0	0	0	0	0	0	0	0	0	0	0	0	0	0
SLC24A5	0.569248	1.73058	0	1.5475	0	1.17486	1.19335	1.70242	0	0	1.00015	0	1.26727	1.19131
MYEF2	0.966754	1.05805	1.24274	0.578185	1.05268	1.0974	1.57066	0.939649	1.67178	1.16422	1.2456	0.832933	0.676407	0.867085
AC066612.1	0	0	0	0	0	0	0	0	0	0	0	0	0	0
CTXN2	0	0	0	0	0	0	0	0	0	0	0	0	0	0
SLC12A1	0	0	0	0	0	0	0	0	0	0	0	0	0	0
AC066612.2	0	0	0	0	0	0	0	0	0	0	0	0	0	0
AC023355.1	0	0	0.274932	0.156984	0.130998	0.148978	0	0	0.237761	0.386344	0.169098	0.17769	0.183652	0
Y_RNA_565	0	0	0	0	0	0	0	0	0	0	0	0	0	0
DUT	50.3404	45.012	37.1843	44.6776	24.015	53.2854	63.2414	54.5194	23.1652	70.8259	73.2716	43.7366	40.26	41.6093
FBN1	0.338776	0.411967	0.362906	0.0460481	0.230554	0.131099	0.133162	0.189968	0.0697425	0.113326	0.0496014	0.0521217	0.0538706	0.101283
AC022467.1	0	0	0	0	0	0	0	0	0	0	0	0	0	0
AC084757.3	0	0	0.33323	0.380542	0	0.722272	0.366818	0	0	0	0	0	0	0
AC084757.4	0	7.85998	0	0	0	0	1.35499	0	0	1.72973	1.51416	0	0	1.54592
CEP152	13.4861	11.1356	12.0488	11.768	15.0322	9.53566	9.16214	10.4565	15.0813	9.91378	8.67826	6.35271	9.31931	12.3446
AC084757.2	0	0	0	0	2.28519	0	0	0	0	0	0	0	0	0
AC012379.1	0	0	0	0	0	0	0	5.00873	0	0	0	0	0	0
AC012379.2	0	0	0	0	0	0	0	0	0	0	0	0	0	0
SHC4	0	0	0	0	0	0.115733	0.352661	0	0.184703	0.300129	0	0	0	0
EID1	111.256	57.2116	66.2117	67.8904	37.0522	87.6345	101.109	124.774	42.8839	141.742	119.571	104.524	99.7499	84.5707
AC091073.1	0	0	0	0	0	0	0	0	0	0	0	0	0	0
SECISBP2L	5.78429	3.99224	4.09364	6.37482	5.17772	7.34033	5.16172	5.25977	9.5263	6.27548	6.22584	6.34977	6.86114	7.75855
Y_RNA_566	0	0	0	0	0	0	0	0	0	0	0	0	0	0
RN7SL577P	0	0	0	0	0	0	0	0	0	0	0	0	0	0
AC013452.2	0	0	0	0	0	0	0	0	0	0	0	0	0	0
COPS2	23.3597	20.5892	19.743	21.4631	12.3236	19.1539	19.4553	19.6314	13.8677	16.7188	19.5135	16.4932	15.6645	15.1586
Y_RNA_567	0	0	0	0	0	0	0	0	0	0	0	0	0	0
GALK2	4.33387	4.28202	3.78283	3.63266	4.0964	4.56548	4.16412	2.2952	3.42009	3.02032	3.48995	3.22277	3.21604	2.80732
MIR4716	0	0	0	0	0	0	0	0	0	0	0	0	0	0
RN7SL307P	0	0	0	0	0	0	0	0	0	0	0	0	0	0
FAM227B	1.12951	1.09883	0.752867	1.71952	0.61495	1.16559	0.118393	1.85789	0.74409	1.05795	2.38141	1.39023	0.431064	1.0806
AC022306.2	0	3.83402	1.00072	0	0	0	0	0	0	0	0	0	0	0
AC022306.3	0	0	0	0	0	0	0	0	0	0	0	0	0	0
FGF7	1.43	1.11789	0.778087	0.888561	0.926844	0.737841	0.321193	0.61095	0.168222	0.136674	0.239282	0.628601	0.389816	0.2443
DTWD1	2.61995	2.63667	2.19363	2.45597	1.51657	1.58489	1.94126	1.48602	1.56228	1.5715	1.58729	2.33512	1.72391	1.29646
ATP8B4	0	0	0.0596138	0	0	0	0	0	0	0	0	0	0	0
AC025040.1	0	0	0	0	0	0	0	0	0	0	0	0	0	0
RNA5SP394	0	0	0	0	0	0	0	0	0	0	0	0	0	0
SLC27A2	2.42672	0	0.462145	0.527762	1.101	1.00169	0	0	1.19899	0.324711	0.568487	0.298686	0	0
Y_RNA_568	0	0	0	0	0	0	0	0	0	0	0	0	0	0
HDC	0	0	0	0	0	0	0	0	0	0	0	0	0	0
RN7SL494P	0	0	0	0	0	0	0	0	0	0	0	0	0	0
GABPB1	2.31952	3.03218	3.20254	2.96363	1.10498	3.35105	3.52534	2.68804	0.573011	3.25885	2.44518	4.06826	3.24578	2.77384
RNU6-94P	0	0	0	0	0	0	0	0	0	0	0	0	0	0
GABPB1-AS1	4.03729	3.51368	3.80663	5.68135	4.56132	3.3085	2.77971	2.78179	2.54231	2.22442	2.31809	3.02049	3.22254	3.36072
AC022087.1	0	0	0	0	0	0	0	0	0	0	0	0	0	0
MIR4712	0	0	0	0	0	0	0	0	0	0	0	0	0	0
USP8	13.1124	10.1761	11.3877	9.63695	6.84592	11.8993	9.87644	9.65587	8.2474	10.1833	10.1876	9.36713	8.17264	8.94353
RNA5SP395	0	0	0	0	0	0	0	0	0	0	0	0	0	0
AC012170.3	0	0	0	0	0	0	0	0	0	0	0	0	0	0
AC012170.2	0	0	0	0	0	0	0	0	0	0	0	0	0	0
USP50	0	0	0	0	0	0	0.747485	0	0.587234	0	0	0	0.453593	0
TRPM7	8.15981	7.44203	7.03482	6.47487	7.4042	5.7464	5.14333	6.01836	6.0837	3.31978	4.00388	5.36095	3.71727	5.07685
AC084756.1	89.7645	54.5789	49.1475	45.1445	0	50.9476	50.573	80.5365	0	75.0693	65.7137	63.5285	67.0875	46.9642
RN7SL354P	0	0	0	0	0	0	0	0	0	0	0	0	0	0
SPPL2A	9.68518	8.93474	7.07569	6.90004	7.42461	12.407	8.48901	7.11641	8.80043	7.5969	6.65012	11.4069	5.94794	6.78958
AC012100.3	0	0	1.12603	0	0	0	0	0	0	0	0	0	1.50435	0
AC012100.2	0	0	0	0	0	0	0	0	0	0	0	0	0	0
AC021752.1	1.52859	0.61961	0.970349	0	0.693518	0	0	0	0	0	0	0	0	0
AP4E1	6.65275	1.68543	3.69528	3.21519	1.7607	5.2443	5.52051	3.03968	0.30435	4.08	4.11266	6.14127	5.52453	2.87294
MIR4713HG	0	4.42176	0	0	0	0	0	0	0	0	0	0	1.54189	0
TNFAIP8L3	6.56108	2.17597	2.55578	4.54014	1.62368	12.6181	14.067	2.67572	24.0671	2.39432	1.04796	9.17674	3.41448	4.6364
AC073964.1	0	0	0	0	0	0	0	0	0	0	0	0	0	0
CYP19A1	0.161187	0.19601	0	0.0876371	0.0731303	0	0	0	0	0	0	0	0.102525	0.674655
MIR4713	0	0	0	0	0	0	0	0	0	0	0	0	0	0
AC020891.3	0	0	0	0	0	0	0	0	0	0	0	0	0	0
MIR7973-2	0	0	0	0	0	0	0	0	0	0	0	0	0	0
MIR7973-1	0	0	0	0	0	0	0	0	0	0	0	0	0	0
AC020891.2	3.50498	12.7866	8.34363	5.71696	10.3363	7.23389	1.83693	0	5.77245	0	3.07906	2.15701	1.11469	4.19151
GLDN	0.76144	0.578716	1.63135	1.13848	0.950028	0.785764	0.698361	0	0.156755	1.01886	0	0.585749	0.363242	0.569116
AC020891.1	0	0	0	0	0	0	0	0	0	0	0	0	0	0
AC066613.2	0	0	0	0	0	0	0	0	0	0	0	0	0	0
DMXL2	1.18195	1.79663	1.64129	1.44591	1.51937	2.54106	2.16807	1.25191	1.21662	1.71332	1.55748	1.87908	1.12769	1.59014
AC066613.1	0	0	0.512641	0	0	0	0	0	0.886663	0	0	0	0	0
SCG3	0	0	0	0	0	0	0	0	0	0	0	0	0	0
AC020892.1	0	0	0	0	0	0	0	0	0	0	0	0	0	0
AC020892.2	0	0	0	0	0	0	0	0	0	0	0	0	0	0
LYSMD2	1.31141	1.19605	0.312182	1.78253	1.48746	0.338325	3.09284	5.88297	0.53995	8.33508	4.99221	2.42117	2.50241	0.39207
TMOD2	1.75309	0.852736	0.779006	0.635436	0.689326	1.08546	1.10253	1.57287	1.34737	0.781918	1.09515	0.935024	0.223015	1.188
AC026770.1	0	0	0	0	0	0	0	0	0	0	0	0	0	0
TMOD3	45.2799	39.5858	39.7054	39.5706	45.9036	65.2717	62.0754	55.5629	66.7784	50.8319	51.7632	55.6529	55.1609	60.7264
AC090971.5	0	0	0	0	0	0	0	0	0	0	0	0	0	0
Metazoa_SRP_106	0	0	0	0	0	0	0	3.59284	0	0	0	0	0	0
Y_RNA_569	0	0	0	0	0	0	0	0	0	0	0	0	0	0
AC090971.2	0	0	0	0	0	0	0	0	0	0	0	0	0	0
RNU6-90P	0	0	0	0	0	0	0	0	0	0	0	0	0	0
AC090971.1	0	0	0	0	0	0	0	0	0	0	0	0	0	0
LEO1	51.2703	52.1616	45.9195	46.0914	51.1288	42.4312	38.044	41.3693	28.4248	34.6412	32.9996	49.3592	33.5797	42.494
MAPK6	134.971	119.992	94.0589	92.3664	79.8777	106.769	72.1876	63.3493	82.9198	58.9658	62.0902	87.7795	82.1941	77.6492
AC090970.2	0	0	0	0	0	0	0	0	0	0	0	0	0	0
AC090970.3	0	1.90963	0.747651	0	0.712471	0	0	1.1741	1.29314	0	0	0	0.998846	0
AC090970.1	0	0	0	0	0	0	0	0	0	0	0	0	0	4.26852
AC023906.5	0	2.60431	0	0	0	0	0	0	0	0	0	0	0	0
AC023906.2	0	3.57952	2.80288	3.20084	0	0	0	0	0	0	1.72392	0	3.74459	0
BCL2L10	0	0	0	1.68171	0	0	0	0	0	0	0	0	0	0
GNB5	4.60058	3.41887	3.55322	2.94601	4.26733	3.63978	5.03656	3.28682	6.14565	3.96713	3.29309	3.52334	3.83665	3.30102
AC023906.3	0	0	0	0	0	0	0	0	0	0	0	0	0	0
AC023906.4	0	0	0	0	0	0	0	0.661101	0	0.591573	0	0	0	0
Y_RNA_570	0	0	0	0	0	0	0	0	0	0	0	0	0	0
CERNA1	0	0.788998	0.308905	0.352764	0.29437	0	0	0	1.60285	0	0.379986	0.798587	0	0.387954
MYO5C	0	0.0823165	0.0644565	0	0.122847	0.209563	0.141907	0.506109	0.557419	0.543458	0.396441	0.249951	0	0.485706
MIR1266	0	0	0	0	0	0	0	0	0	0	0	0	0	0
MYO5A	16.9625	18.0169	19.8906	18.6158	25.7954	21.7184	18.3834	16.0485	30.6089	13.38	13.3682	18.8159	16.7832	21.725
ARPP19	20.2505	15.0622	20.2187	17.7446	17.4833	23.2306	23.4931	23.8134	18.1327	17.889	20.4956	22.626	21.3843	21.8659
AC025917.1	0	0	0	0	0	0	0	0	0	0	0	0	0	0
FAM214A	1.52149	1.9343	1.31706	1.80487	0.87856	1.49872	1.37732	1.75805	0.455596	2.03585	1.45811	1.53219	1.84754	1.32327
AC009754.1	0	0	0	0	0	0	0	0	0	0	0	0	0	0
ONECUT1	0	0	0	0	0	0	0	0	0	0	0	0	0	0
AC016044.1	0	0	0	0	0	0	0	0	0	0	0	0	0	0
LINC02490	0	0	0	0	0	0	0	0	0	0	0	0	0	0
WDR72	0	0	0	0	0	0	0	0	0	0	0	0	0	0
RNU2-53P	0	0	0	0	0	0	0	0	0	0	0	0	0	0
RNU6-449P	0	0	0	0	0	0	0	0	0	0	0	0	0	0
AC084759.3	0	0	0	0	0	0	0	0	0	0	0	0	0	0
AC084759.2	0	0	0	0	0	0	0	0	0	0	0	0	0	0
UNC13C	0	0.0614453	0.0481137	0.274725	0.0916995	0.104286	0.264816	0.0755572	0.166435	0.0676109	0.11837	0.31096	0.0642789	0.30213
AC025272.1	0	0	0	0	0	0	0	0	0	0	0	0	0	0
AC011912.1	1.40223	0.284196	0.333802	0.635327	0.318096	0.361756	0.489931	0.5242	1.15469	0.156357	0	0.28765	0	0.279482
RSL24D1	94.4586	58.2573	60.8949	51.6028	39.3699	106.571	75.3231	57.1069	29.0292	51.7058	64.0548	90.9513	66.9808	65.3981
RAB27A	9.46251	9.29398	5.8913	7.91501	5.72417	6.76023	5.46784	6.16776	8.59122	4.86979	4.68918	6.27129	8.95095	9.57503
AC018926.2	8.19236	0	0	0	3.71687	0	2.86236	0	0	0	0	0	0	4.89851
PIGBOS1	15.2335	21.8927	13.846	14.306	8.79633	13.5764	14.5158	8.28328	3.42115	12.9712	12.9768	8.52259	9.68942	9.93669
PIGB	0	0.546149	0.142551	0	0.815059	0.772443	2.19687	2.68632	0.246556	1.80285	3.50704	2.39541	2.09489	0.537089
CCPG1	22.2788	20.9775	17.6046	16.2347	12.4242	15.0875	9.48681	6.24639	4.96864	7.76314	8.4266	11.9968	11.12	10.2685
AC018926.1	0	0	0	0	0	0	0	0	0	0	0	0	0	0
AC018926.3	0	0	0	0	0	0	0	0	0	0	0	0	0	0
DNAAF4-CCPG1	7.40865	1.80185	2.53963	0	2.01678	3.66975	0	2.43724	4.63658	3.76704	0.173556	0	0	0
MIR628	0	0	0	0	0	0	0	0	0	0	0	0	0	0
C15orf65	3.22641	0	0	4.38549	5.12337	1.66474	1.69093	3.61841	0	1.07929	2.83434	0	4.10439	1.92919
DNAAF4	0	0.563647	0	1.26004	0	0.956628	0.72876	0.346548	0	0.310102	1.90019	0.570497	0.589639	1.38574
PYGO1	0	0	0	0	0	0	0	0.118312	0	0	0	0.0973841	0	0
PRTG	0	0	0	0	0	0	0	0	0	0	0.109357	0	0	0
AC012378.1	0	0	0	0	0	0	0	0	0	0	0	0	0	0
NEDD4	9.56751	6.63532	7.04618	6.82743	7.86765	10.3359	6.89458	5.02966	13.7874	6.30097	6.91651	9.47594	6.18062	8.93869
RN7SL568P	0	0	0	0	0	0	0	0	0	0	0	0	0	0
RFX7	3.4679	1.17142	1.77338	2.095	1.51511	1.45798	1.88481	3.64917	1.16343	1.71862	1.12833	1.34375	1.14375	0.844794
TEX9	1.96854	1.99486	1.48394	1.33787	1.63739	1.35428	1.46156	0.367952	1.62102	0.987763	0.576441	0.706687	0.104343	0.686618
AC068726.1	0	0	0	0	0	0	0	0	0	0	0	0	0	0
RNU6-1287P	0	0	0	0	0	0	0	0	0	0	0	0	0	0
AC084782.1	0	0	0.262663	0.599914	0	0	0	0.824968	0	0	0.323103	0	0	0.329879
AC084782.2	0	0	0.771711	0	0	0	0	0	0	5.42217	0	0	0	0
MNS1	9.77587	12.5483	11.8943	11.5161	6.65295	7.00566	7.40052	6.90301	7.15562	5.81367	8.58792	8.69005	3.79992	4.54638
AC084782.3	0	0	0	0	0	0	0	0	0	0	0	0	0	0
AC090518.1	0	0	0	0	0	0	0	0	0	0	0	0	0	0
ZNF280D	2.35427	1.43145	1.55476	2.39486	1.61942	1.64577	1.15425	1.41952	0.938059	1.16861	0.667155	1.49558	2.12543	1.13524
Y_RNA_571	0	0	0	0	0	0	0	0	0	0	0	0	0	0
AC090517.2	0	0	0	1.08734	0	0	0	0	0	0	3.51375	2.46153	0	0
AC090517.3	0	0	0	0	0	0	0	0	0	0	0	0	0	0
AC010999.2	2.28177	0	1.08635	0	0	0	0	0	0	0	0	0	0	0
AC010999.1	0	0	0	0	0	0	0	0	0	0	0	0	0	0
TCF12	24.0428	24.5102	18.027	20.2735	16.3297	19.611	14.1097	10.8717	15.0563	10.6915	10.3709	14.3533	11.813	13.6013
snoU13_24	0	0	0	0	0	0	0	0	0	0	0	0	0	0
LINC00926	0	0	0.176469	0.806099	0.672663	0	0	0	0.305221	0	0.217075	0	0.235759	0.221628
LINC01413	0	0	0	0	0	0	0	0	0	0	0	0	0	0
CGNL1	1.09887	0.668139	1.34531	1.02421	1.92301	3.23993	1.81	1.40844	5.55856	0.420104	0.367748	3.09147	1.1982	2.53435
RNU6-844P	0	0	0	0	0	0	0	0	0	0	0	0	0	0
AC025271.3	0	0	0	0	0	0	0	0	0	0	0	0	0	0
AC025271.2	0	0	0	0	0	0	0	0	0	0	0	0	0	0
AC025271.4	0	0	0	0	0	0	0	0	0	0	0	0	0	0
GCOM1	0	3.23136	3.18625	0.856152	2.58981	4.87494	1.54739	0.294333	12.8048	0	1.26805	0.969077	0.125199	0.117695
MYZAP	22.3027	9.36322	8.34298	12.1259	16.3827	23.5631	7.51411	9.52852	20.9891	10.3028	5.59785	24.1827	21.2788	25.0836
POLR2M	25.2376	17.9864	18.1219	13.0468	13.2335	19.853	14.4193	12.9919	11.0725	12.0408	11.994	16.0407	11.1842	12.1218
AC090651.1	0	0	0	0	0	0	0	0	0	0	0	0	0	0
ALDH1A2	0.157728	0.0959023	0.0750946	0.25727	0.0715611	0	0	0.471711	0.649417	0	0.0923741	0.291203	0.501624	0
AC012653.2	0	0	0	0	0	0	0	0	0	0	0	3.98533	0	0
AC025431.1	0	0	0	0	0	0	0	0	0	0	0	0	0	0
AQP9	0	0	0	0	0	0	0	0	0	0	0	0	0	0
LIPC	0	0	0.249794	0	0.11902	0.135356	0.137486	0	0	0	0	0	0	0
LIPC-AS1	0	0	0.290213	0	0	0.314517	0	0	0.501952	0	0	0	0.775438	0
AC084781.1	0	0	0	0	0	0	0	0	0	0	0	0	0	0
AC084781.2	0	0	0	0	0	0	0	0	0	0	0	0	0	0
AC018904.2	0	0	0	0	0	0	0	0	0	0	0	0	0	0
AC018904.1	0	0	1.19459	0	0	0	0	0	0	0	0	0	0	0
ADAM10	8.74771	5.72794	6.84788	5.53356	3.62537	13.4105	13.7538	9.9363	4.64067	10.7484	11.4285	8.7481	10.4862	7.84585
RN7SKP95	0	0	0	0	0	0	0	0	0	0	0	0	0	0
U3_35	0	0	0	0	0	0	0	0	0	0	0	0	0	0
AC090515.2	0	0.592313	1.3914	1.0593	0.441977	2.51321	1.0211	0	0	0.651748	0.570523	0.599512	0	0
MINDY2	13.3778	11.6325	10.6153	11.184	9.85477	21.7468	13.4192	7.52846	16.9388	9.81634	8.34023	17.4395	20.0376	13.3318
AC090515.5	0	0	0	0	0	0	0	0	0	0	0	0	0	0
AC090515.4	0	0	0	0	0	0	0	0	0	0	0	0	0	0
RNF111	3.59821	3.10897	4.77868	3.50082	2.49171	4.39715	2.6798	5.66368	3.89867	5.06804	3.66005	5.82731	5.66147	3.51034
SLTM	53.6837	37.9121	44.2915	38.7962	33.7357	49.7211	44.0376	40.2621	38.8524	49.7473	49.1129	43.0925	36.2671	36.2863
AC025918.1	0	0	0	0	0	0	0	0	0	0	0	0	0	0
CCNB2	61.1751	37.7863	46.4622	53.3229	21.367	46.5954	56.2344	59.8956	24.7879	63.6661	61.1341	51.3924	51.5727	47.9008
AC092757.3	2.50448	0	0	0	4.54512	0	0	0	2.06235	1.67558	1.46676	3.08257	0	1.49752
AC092757.2	0	0	0	0	0	0	0	0	0	0	0	0	0	1.2846
MYO1E	22.7004	20.0679	20.3355	22.7356	14.3646	49.9334	57.685	53.485	26.9326	62.3479	57.2016	59.1891	70.6744	74.3857
MIR2116	0	0	0	0	0	0	0	0	0	0	0	0	0	0
LDHAL6B	0	0	0	0	0	0	0	0	0	0	0	0	0	0
RNU4-80P	0	0	0	0	0	0	0	0	0	0	0	0	0	0
AC092756.1	0	0	0	0	0	0	0	0	0	0	0	0	0	0
RNU6-212P	0	0	0	0	0	0	0	0	0	0	0	0	0	0
AC092868.2	0	0	3.90824	0	0	2.82369	0	0	0	0	0	0	1.74044	1.63612
FAM81A	0.243803	0	0.116075	0	0.221226	0.125795	0.638873	0.546848	0.200763	0	0	0.300078	0	0
Y_RNA_572	0	0	0	0	0	0	0	0	0	0	0	0	0	0
RNA5SP396	0	0	0	0	0	0	0	0	0	0	0	0	0	0
GCNT3	0.210028	0.766211	0.399979	0.456768	0.190579	1.30042	0.550368	3.29764	0.345901	2.6698	2.21407	6.07493	3.74054	3.64192
GTF2A2	35.6537	26.8397	19.8039	19.1541	8.28059	21.0243	29.8082	31.7345	13.9807	29.2489	32.8125	22.2029	18.8983	24.3641
AC092755.1	0	0	0	0	0	0	0	0	0	0	0	0	0	0
BNIP2	22.1849	19.6108	19.7433	21.5258	14.3236	29.2333	24.2375	18.8835	18.8305	19.6377	18.8893	26.2555	23.9886	25.6119
AC092755.2	0	0	0	0	0	0	0	0	0	0	0	0	0	0
FOXB1	0	0	0	0	0	0	0	0	0	0	0.220318	0	0	0
AC009654.1	0	0	0	0	0	0	0	0	0	0	0	0	0	0
ANXA2	755.33	748.905	801.407	750.371	628.397	1164.73	1228.94	1330.19	1229.12	1565.21	1267.06	1356.48	1752.84	1542.91
ICE2	5.60622	5.3713	3.80148	4.20268	3.42992	3.41859	3.2943	4.00104	4.12689	2.33001	3.03457	2.50919	3.07964	3.04742
RORA-AS1	1.33589	0	0	0.36316	0.303045	1.03392	0.700125	0	0.550027	0.893752	0.782367	0	0.424853	0
RORA	0.877891	0.242626	0.569952	0.694267	0.362089	0.70004	0.292787	0.238679	0.328596	0.266972	0.37392	0.245575	0.50763	0.143161
AC107241.1	0	0	0	0	0	1.61679	0	0	0	0	0	0	0	0
AC009560.1	0	0	0	0	0	0	0	0	0	0	0	0	0	0
uc_338_31	0	0	0	0	0	0	0	0	0	0	0	0	0	0
RORA-AS2	0	0	0	0	0	0	0	0	0	0	0	0	0	0
RNA5SP397	0	0	0	0	0	0	0	0	0	0	0	0	0	0
AC022898.1	0	0	0	0	0	0	0	0	0	0	0	0	0	0
AC022898.2	0	0	0	0	0	0	0	0	0	0	0	0	0	0
AC012404.1	0	0	0	0	0	0	0	0	0	0	0	0	0	0
AC012404.2	0	0	0	0	0	0	0	0	0	0	0	0	0	0
AC107905.1	0	0	0	0	0	0	0	0	0	0	0	0	0	0
AC104574.2	0	0	0	0	0	0	0	0	0	0	0	0	0	0
AC104574.1	0	0	0	0	0	0	0	0	0	0	0	0	0	0
AC018618.1	0	0	0	0	0	0	0	0	0	0	0	0	0	0
LINC02349	0	0	0	0	0	0	0	0	0	0	0	0	0	0
AC009554.1	0	2.07235	0	0	0	0	0	0	0	0	0	2.09754	0	0
VPS13C	3.36546	4.17963	4.0228	4.08785	2.98884	3.54686	3.52761	4.28295	4.42234	2.49114	3.43876	2.51181	2.45946	3.8534
AC104590.1	0	0	0	0	0	0	0	0	0	0	0	0	0	0.420886
C2CD4A	0	0	0	0	0	0	0	0	0	0	0	0	0	0
C2CD4B	0	0	0	0	0	0	0	0	0	0	0	0	0	0
AC126323.2	0	0	0	0	0	0	0	0	0	0	0	0	0	0
AC126323.3	0	0	0	0	0	0	0	0	0	0	0	0	0	0
Metazoa_SRP_107	0	0	0	0	0	0	0	0	0	0	0	0	0	0
AC126323.6	0	0	0	0	0	0	0	0	0	0	0	0	0	0
AC126323.5	0	0	0	0	0	0	0	0	0	0	0	0	0	0
MIR8067	0	0	0	0	0	0	0	0	0	0	0	0	0	0
MIR6085	0	0	0	0	0	0	0	0	0	0	0	0	0	0
AC032011.1	0	0	0.417989	0	0	0	0	0	0	0	0	0	0	0
TLN2	0.838998	0.459117	0.479338	0.36493	0.951632	0.21645	0.131913	0.0627289	0.0690885	0.0561318	0.0982725	0.206532	0	0.100333
MGC15885	0	0	0	0	0	0	0	0	0	0	0	0	0	0
AC100839.1	0	0	0	0	0	0	0	0	0	0	0	0	0	0
MIR190A	0	0	0	0	0	0	0	0	0	0	0	0	0	0
AC103740.1	0	0	0.30344	0	0	0.164426	0	0	0.262415	0.106601	0	0	0	0
AC103740.2	0	0	0	0	0	0	0	0.830019	0	0	0	0.683199	0	0
TPM1	45.2875	48.7173	58.7757	60.018	66.4317	30.1076	38.569	36.8714	46.1676	36.5626	40.8043	18.022	24.4433	26.1677
TPM1-AS	0	2.71186	1.73738	0	0	0	0.637502	0	1.33555	1.62762	0	0	0	0
AC079328.2	0	0	42.1649	33.1711	0	29.4485	46.4149	0	0	57.9348	8.06823	43.6021	43.8134	0
AC087612.1	0	0	0	0	0	0	0	0	0	0	0	0	0	0
LACTB	14.3799	11.4496	10.2695	9.86603	9.1649	14.3093	12.7401	15.6151	14.6607	16.9507	19.2495	14.5386	13.2843	12.6927
RPS27L	75.3945	72.4768	56.397	46.4197	103.228	39.4396	45.136	50.4654	93.0043	37.1831	36.9995	36.2203	28.7165	37.6864
RAB8B	7.84576	5.08843	2.86379	3.41259	3.20365	5.12771	11.6503	10.9499	3.44571	14.3475	11.3341	5.63311	8.65001	6.56777
APH1B	0.495061	0.602016	1.29635	1.74957	0.898435	2.68209	2.07565	3.70139	0.81533	2.48409	1.73961	1.52333	2.834	3.10815
CA12	12.8313	11.8722	15.5824	16.6826	14.6804	16.4076	24.7549	10.7058	17.7633	8.95781	10.3463	13.1609	14.1939	10.1185
LINC02568	0	0	0	0	0	0	0	0	0	0	0	0	0	0
AC007950.1	0	0	0	0	0	0	0	0	0	0	0	0	0	0
AC007950.2	0	0	0	0	0.262889	0	0	0	0	0	0	0	0	0
USP3	22.5955	21.0871	24.0173	28.2844	33.0592	24.5825	13.4026	11.5245	18.7508	11.4843	8.92467	14.0133	13.7036	13.9296
USP3-AS1	0	0	0	1.22416	0.340508	0	0	0	0	0	0	0	0	0
FBXL22	0.376296	0.228796	0.716619	0.204592	1.02435	0.194158	0.394426	0	0	0	0	0	0.239347	0
HERC1	7.25701	5.81859	6.75827	6.89401	7.99607	7.28309	5.93486	7.75116	7.2236	5.49543	6.11827	5.49668	6.03619	7.53405
AC073167.1	0	0	0	0	0	0	0	0	0	0	0	0	0	0
MIR422A	0	0	0	0	0	0	0	0	0	0	0	0	0	0
DAPK2	1.3987	2.18684	1.90263	1.19502	2.35704	0.515491	0.471242	1.34454	0.575888	0.66841	0.936174	2.52084	1.71577	1.19476
AC015914.1	0	0	1.20796	0	0.57556	0	0	0.948482	0	0	0	0.780708	0	0
FAM96A	49.8698	51.1044	40.55	38.0817	17.7956	43.3676	40.2322	52.7867	17.5338	58.4817	56.4439	36.8975	36.3536	39.2002
SNX1	6.11831	6.08738	8.7388	5.5946	3.78528	8.10743	9.401	11.3321	2.74811	10.7916	6.43349	7.87286	7.87169	7.23356
Y_RNA_573	0	0	0	0	0	0	0	0	0	0	0	0	0	0
SNX22	0.235813	0.286759	0.112271	0.512845	0.320964	0	0	0	0.776733	0.4733	0.552419	0.290244	0	0.141001
PPIB	14.2327	25.096	7.45381	16.6373	21.955	20.1951	18.2751	26.0711	38.6763	11.9027	18.3379	22.3354	11.7687	19.148
CSNK1G1	14.8428	13.8777	19.3333	20.0988	19.5671	12.4992	10.7878	7.95662	12.2225	9.74293	8.85673	10.8579	7.48147	13.48
AC087632.1	0	0	0	0	0	0	0.212311	0	0	0	0	0	0	0
SNORA48_8	0	0	0	0	0	0	0	0	0	0	0	0	0	0
PCLAF	50.6242	41.4099	31.5583	30.6926	11.8972	34.0132	45.6191	53.0987	13.4958	51.9003	46.0721	30.2582	20.6173	32.4477
TRIP4	14.7489	13.4515	12.5982	16.9813	8.46284	14.7724	18.415	15.8921	5.00095	19.4447	15.4971	20.5559	14.3477	15.3033
Y_RNA_574	0	0	0	0	0	0	0	0	0	0	0	0	0	0
ZNF609	6.62451	8.94319	12.9899	13.9796	22.2104	12.3398	8.65017	7.38739	17.9369	7.9626	7.03601	10.7793	9.28419	10.6746
AC091231.1	0	0	0	0	0	0	0	0	0	0	0	0	0	0
Y_RNA_575	0	0	0	0	0	0	0	0	0	0	0	0	0	0
RNU6-549P	0	0	0	0	0	0	0	0	0	0	0	0	0	0
OAZ2	5.31847	6.25191	6.07711	7.13273	6.59549	6.31162	6.78257	10.2062	7.29928	10.9119	9.86348	6.7643	6.42746	9.75232
AC100830.3	0	0	0	1.33465	0	0	1.28651	0	0	0	0	1.51068	0	0
AC100830.2	0	0	0	0	0	0	0	0	0	0	0	0	0	0
AC100830.1	0	0	0	0	0	0	0	0	0	0	0	0	0	0
RBPMS2	0	0	0	0	0	0	0	0	0	0	0	0	0	0
MIR1272	0	0	0	0	0	0	0	0	0	0	0	0	0	0
PIF1	0.292082	0.177592	2.08591	1.74685	0.662586	1.95918	1.99	3.05731	0	4.88531	3.25012	3.05576	2.97251	3.84221
PLEKHO2	4.01483	4.43838	8.51471	9.72364	17.5529	6.40294	5.73854	12.8256	13.2243	12.6977	10.474	11.4554	7.42889	11.1301
AC069368.1	0	0	0	0	0	0	0	0	0	0	0	0	0	0
ANKDD1A	1.07888	0.163996	1.02732	1.31982	0.856604	0.417505	1.41358	1.81495	1.55474	1.80452	1.2637	0	0.514677	0.967655
AC103691.2	0	0	0	0	0	0	0	0	0	0	0	0	0	0
AC103691.1	0	11.1309	0	5.68765	4.74615	6.74699	5.48252	7.82133	2.15357	12.2478	7.65817	1.60946	0	6.25502
SPG21	60.0773	45.0378	55.0931	59.3891	30.819	51.0766	54.7426	63.5483	20.5194	65.7716	60.7733	55.8786	49.5031	62.0478
MTFMT	6.34001	5.54138	4.90504	7.325	1.97756	8.79153	7.68383	12.1468	0.652596	8.21825	9.28263	6.34029	8.31732	9.00344
SLC51B	0	0	0	0	0	0	0	0	0	0	0	0	0	0
AC013553.3	0	0	1.05279	0	0	0	0	0	0	0	0	0	0	0
RASL12	0	0	0	0	0	0	0	0	0	0	0	0	0	0
KBTBD13	0	0	0	0	0	0	0	0	0	0	0	0	0	0
AC013553.4	0	0	0	0	0	0	0	0	0	0	0	0	0	0
UBAP1L	0.159317	0	0	0.346483	0.144564	0.0822033	0.0834966	0	0.262384	0	0.0933048	0.0980458	0	0
PDCD7	22.9225	15.7113	21.0332	16.7684	10.0218	18.9238	18.7847	17.1384	18.8759	17.2878	17.8182	18.7236	16.7009	15.9491
CLPX	12.7003	10.4475	9.84062	10.967	7.23091	10.6647	10.5715	10.6127	5.53673	12.6621	10.7924	9.04197	12.9885	6.55168
CILP	0	0	0	0	0	0	0	0	0	0	0	0	0	0
AC068213.1	0	0	0	0	0	0	0	0	0	0	0	0	0	0
RNU6-686P	0	0	0	0	0	0	0	0	0	0	0	0	0	0
PARP16	0	0.222576	3.13711	2.38835	0	1.32216	1.15111	0.273694	0.904325	1.22455	1.28633	3.37921	1.86272	0.875534
SNORA24B	0	0	0	0	0	0	0	0	0	0	0	0	0	0
RNU5A-1	0	0	0	0	0	0	0	0	0	0	0	0	0	0
RNU5B-1	0	0	0	0	5.31897	0	0	8.76528	0	0	0	0	0	0
IGDCC3	0	0	0	0	0	0	0	0	0	0	0	0	0	0
IGDCC4	0.175159	0	0	0	0	0.090377	0	0	0.144237	0.351561	0	0	0	0
DPP8	6.92552	8.01685	5.32632	6.15498	4.29018	9.00215	11.3076	10.6547	4.93522	11.7617	9.8279	10.4912	11.2668	10.1136
Y_RNA_576	0	0	0	0	0	0	0	0	0	0	0	0	0	0
HACD3	29.1264	28.0788	25.3622	28.9632	8.86769	25.2121	38.7646	51.2899	11.6767	51.0239	52.5206	33.6088	34.0053	36.6646
RNU6-19P	0	0	0	0	0	0	0	0	0	0	0	0	0	0
INTS14	6.13746	1.57125	4.45998	2.81005	0	4.6668	11.1734	7.24541	0	10.1574	6.05377	6.56017	5.95844	3.66981
SLC24A1	0.748532	1.72947	4.0627	2.19767	2.85271	2.16284	1.64765	2.01474	2.71211	1.10174	2.01655	1.65836	2.28534	0.984663
AC011939.3	2.91831	0	8.33647	7.93341	0	15.0577	3.05891	8.72766	0	0	1.70912	14.3677	11.1374	6.97985
DENND4A	7.42503	4.59242	5.0588	4.73301	6.73746	4.16137	3.28755	8.23143	4.00588	6.9375	6.29782	4.41188	5.94418	5.58789
SNORD13E	0	0	0	0	0	0	0	0	0	0	0	0	0	0
MIR4511	0	0	0	0	0	0	0	0	0	0	0	0	0	0
RAB11A	60.0744	48.1686	45.6941	49.8395	27.2557	69.5265	85.4219	76.0522	41.1914	83.1058	89.4289	79.5382	72.7685	72.7
AC011939.2	0	1.93194	0	1.72756	0	1.63946	0	0	0	0	0	0	0	0
U6_24	0	0	0	0	0	0	0	0	0	0	0	0	0	0
MEGF11	0.138373	0	0	0	0.12556	0	0	0	0	0	0.0810388	0	0	0
MIR4311	0	0	0	0	0	0	0	0	0	0	0	0	0	0
AC055855.3	0	0	0	0	0	0	0	0	0	0	0	0	0	0
DIS3L	2.50172	4.10697	0.476428	1.36018	2.27005	1.29081	0.655562	0.748177	0.412014	0.167373	1.0256	0.307917	1.11387	1.04711
AC055855.2	2.71986	0	1.29493	4.43636	0	0	0	0	6.71913	0	0	0	3.46	0
TIPIN	2.46812	3.90174	4.46528	2.68383	5.151	3.05635	3.62184	2.21439	3.25185	3.63275	4.62548	1.82269	2.82577	3.24671
SCARNA14	0	0	0	0	0	0	0	7.47627	0	0	0	0	0	0
Y_RNA_577	0	0	0	0	0	0	0	0	0	0	0	0	0	0
MAP2K1	3.6178	2.85962	5.16732	2.75379	0.656558	7.46674	24.4591	15.4179	0.893739	13.0703	6.35634	7.12461	8.05401	9.0855
AC116913.1	3.13638	3.81397	3.58376	2.72839	2.27675	0.970969	0.328749	1.40697	1.54962	1.259	0	0.386033	0.797971	0
SNAPC5	10.8404	12.8529	8.77394	10.9038	9.34476	8.94938	14.4875	10.1313	3.57068	13.78	8.25337	10.3406	11.0323	9.39873
MIR4512	0	0	0	0	0	0	0	0	0	0	0	0	0	0
RPL4	505.421	292.492	398.105	443.479	141.964	492.687	480.335	487.012	120.786	532.152	528.847	513.108	478.612	452.953
SNORD18C	0	0	0	0	0	0	0	0	0	0	0	0	0	0
snoU18	0	0	0	0	0	0	0	0	0	0	0	0	0	0
SNORD18B	0	0	0	0	0	0	0	0	0	0	0	0	0	0
SNORD16	0	0	0	0	0	0	0	0	0	0	0	0	0	0
SNORD18A	0	0	0	0	0	0	0	0	0	0	0	0	0	0
ZWILCH	47.958	41.0962	33.9155	37.6635	29.1386	42.6887	30.7197	39.6309	29.792	40.3414	35.3138	31.4125	32.1097	35.3836
LCTL	0.386564	0	0	0	0.175384	0	0.202594	0.28902	0	0	0	0	0	0.693422
LINC01169	0	0	0	0	0	0	0	0	0	0	0	0	0	0
SMAD6	0	0	0	0	0	0	0	0	0	0	0	0	0	0
AC013564.1	0	0	0	0	0	0	0	0	0	0	0	0	0	0
AC110048.2	0	0	0	0	0	0	0	0	0	0	0	0	0	0
AC093334.1	0	0	0	0	0	0	0	0	0	0	0	0	0	0
LINC02206	0	0	0	0	0	0	0	0	0	0	0	0	0	0
AC087482.1	0	0	0	0	0	0	0	0	0	0	0	0	0.244696	0.230029
SMAD3	7.90919	4.80896	11.5809	10.8722	12.3224	10.3948	11.4969	6.58286	14.2547	6.68927	8.30272	7.34703	7.49864	7.94146
AC012568.1	0	0	0	0	0	0	0	0	0	0	0	0	0	0
AAGAB	77.7003	53.7152	59.2905	82.9479	18.6726	90.617	64.337	56.5021	20.1591	57.681	60.2584	79.4778	80.1136	57.4913
IQCH	0.765297	0.930635	1.54852	1.3523	0.781232	1.28333	0.701898	1.00132	1.26039	0.768013	0.560249	0.706459	0.60847	0.915197
IQCH-AS1	0.60603	0.614134	1.05795	0.768829	0.641563	0.208463	0.529358	0.151036	0	0.540606	0.59154	1.49183	1.28491	0.362367
C15orf61	16.6776	10.8278	10.3627	10.4508	2.18021	10.9388	9.77759	10.9899	0.698309	9.83406	8.44293	9.04589	7.55145	10.3102
AC016355.1	0.887105	1.61814	0.844704	0.482318	1.20744	0.457721	0	0	0	0	0.519537	0	1.12851	0
MAP2K5	3.51404	4.93065	9.90953	7.49535	11.1602	5.29996	4.25001	2.02102	6.90032	2.7127	4.43264	5.15692	6.87737	6.78839
SKOR1	0	0	0	0	0	0.156662	0	0	0	0	0	0	0	0
AC009292.2	0	0	0	0	0	0	0	0	0	0	0	0	0	0
AC009292.1	0	0	0	0	0	0	0	0	0	0	0	0	0	0
RNU6-1	0	0	0	0	0	0	0	0	0	0	0	0	0	0
PIAS1	12.62	10.2054	9.7937	9.46885	9.96269	9.37666	9.06121	9.24682	8.41762	6.839	8.42569	6.05788	8.18765	8.90423
AC107871.1	0	0	0	0.725404	0.691801	0	0	0	0.62781	0	0	0	0	0
CALML4	0.809805	0.656506	0.899615	0.44029	0.367408	0.974952	0.707351	1.0091	0	0.902977	0.632354	0.498364	0.686781	1.61404
CLN6	0.740603	1.12576	1.49856	1.10733	2.77209	1.33746	1.06739	1.7996	0.762325	0.495488	1.30121	1.36733	0.706604	1.77133
AC107871.2	0	4.49386	5.27825	0	0.838315	1.90676	0.968379	1.38148	0	0	0	0	0	0
FEM1B	20.3029	15.1849	17.9638	18.5606	13.6948	18.7265	18.4561	21.2247	13.3158	28.4888	18.6249	20.8981	23.1993	20.7344
ITGA11	0.125178	0.076111	0.0595973	0.136118	0.113586	0	0.196813	0.093591	0.206159	0	0	0	0	0
CORO2B	0	0	0.647789	0	0	0.175509	0.356542	1.01728	0	0	0.398424	0	0	0
ANP32A	28.3019	17.3178	15.0194	19.6022	6.2158	23.9972	24.1859	25.4732	6.5315	27.6184	29.3496	21.4111	19.8363	15.8448
MIR4312	0	0	0	0	0	0	0	0	0	0	0	0	0	0
SPESP1	0	0	0	0	0	0	0	0	0	0	1.00309	0	0	0
AC027088.1	0	0	0	0	0	0	0	0	0	0	0	0	0	0
NOX5	0	0	0.0517517	0	0.0986332	0	0	0	0	0	0.06366	0.0668946	0.138278	0
AC027088.3	0	0	0	0	0	0	0	0	0	0	0	0	0	0
EWSAT1	0	0	0	0	0	0	0	0	0	0	0.222721	0	0	0
AC027088.2	0	0	0	0	0	0	0	0	0	0	0	0	0	0
GLCE	0.205118	0.623582	0.878912	1.78436	0.0930618	1.7992	1.505	2.45375	0	1.23508	2.04218	1.38855	1.95702	1.96236
AC026992.2	0	0	0	0	0	0	0	0	0	0	0	0	0	0
AC026992.1	1.54013	0	0	0	0	0	0	0	0	0	0	0	0	0
PAQR5	0.218498	0.531407	0.416109	0.475189	0.0991324	1.69108	0.687076	0.653453	0.359851	0.292365	0.89575	1.07573	1.38978	1.04518
AC027237.4	0	0	0	0	0	0	0	0	0	0	0	0	0	0
AC027237.3	0	0	0	0	0	0	0.31467	0.448906	0	0	0	0.739001	0	0
Y_RNA_578	0	0	0	0	0	0	0	0	0	0	0	0	0	0
KIF23	16.634	15.3004	13.8083	15.1891	10.9332	19.8061	18.2177	26.7866	13.8731	25.3962	20.8573	15.4863	12.4792	12.8788
RPLP1	1883.78	1700	1473.47	1646.97	1135.73	1638.7	1515.01	1421.49	965.794	1441.11	1543.71	1640.06	1733.44	1596.47
U3_36	0	0	0	0	0	0	0	0	0	0	0	0	0	0
AC027237.2	0	0	0	0	0	0	0	0	0	0	2.03696	0	2.21228	2.07967
DRAIC	0	0.29332	0	0	0	0	0	0	0	0.645505	0	0.296885	0	0.865363
AC100826.1	0	0	0	0	0	0	0	0	0	0	0	0	0	0
PCAT29	0	0	0	0.26127	0	0	0	0	0	0	0	0	0	0
AC021818.1	0	0	0	0	0	0	0	0	0	0	0	0	0	0
LINC00593	0	0	0	0	0	0	0	0	0	0	0	0	0	0
TLE3	2.9063	3.59964	4.35607	3.68702	4.93248	3.83223	3.10274	3.05821	4.43191	3.74479	4.72801	2.38476	3.35484	3.34684
MIR629	0	0	0	0	0	0	0	0	0	0	0	0	0	0
RNU6-745P	0	0	0	0	0	0	0	0	0	0	0	0	0	0
AC026583.1	0	0	0	0	0	0	0	0	0	0	0	0	0	0
AC048383.1	0	0	0	0	0	0	0	0	0	0	0	0	0	0
LINC02205	0	0	0	0	0	0	0	0	0	0	0	0	0	0
LINC02204	0	0	0	0	0	0	0	0	0	0	0	0	0	0
SALRNA3	0	0	0	0	0	0	0	0	0	0	0	0	0	0
SALRNA2	0	0	0	0	0	0	0	0	0	0	0	0	0	0
UACA	32.1768	27.5098	24.6519	21.9854	18.5139	28.8155	27.6536	21.7531	30.0496	20.1252	22.5267	19.3468	20.5449	18.7237
