## Supplemental Table 3 for "Aryl Hydrocarbon Receptor Suppresses Eosinophilic Esophagitis Responses through OVOL1 and SPINK7" (part 3 of 3)

### Sheet: Expression Browser all samples (continued)
Supplementary Table 3. TPM values from RNA sequencing experiment of EPC2 cells
AC009269.3	0	0	0	0	0	0	0	0	0	0	0	0	0	0
AC009269.6	0	0	0	0	0	0	0	0	0	0	0	0	0	0
AC009269.4	0	0	0	0	0	0	0	0	0	0	0	0	0	0
LARP6	11.7531	8.33718	11.4245	11.5822	4.88801	15.666	10.9078	4.57676	2.21793	6.55268	8.46067	18.8359	14.7957	10.5414
AC009269.5	0	0	0	0	0	0	0	0	0	0	0	0	0	0
LRRC49	1.90562	1.82075	2.26817	2.36819	1.91442	2.03673	2.28278	2.23892	1.56921	2.18558	1.83348	1.08897	1.29867	1.95332
THAP10	0	0.689345	1.34945	1.23284	0.771571	1.46246	1.18837	2.11916	0	3.03406	1.99195	2.09317	0.360567	1.69477
THSD4	3.34895	2.71499	4.70156	2.61451	1.79213	6.5131	6.48056	5.64981	3.25272	6.20463	5.58224	4.22766	5.24342	5.75065
CT62	0	0.580463	1.59082	0	0	0	0.750502	0.356888	0	0.319354	0	0	0.910847	0.285417
THSD4-AS1	0	0	0	0	0	0	0	0	0	0	0	0	0	0
AC064799.2	0	0	0	0	0	0	0	0	0	0	0	0	0	0
AC108861.1	0	0	0	0	0	0	0	0	0	0	0	0	0	0
NR2E3	0	0	0.399177	0.227927	0.190197	0.432606	1.09853	0.626864	0	0.841406	0.491029	0	0	0.75199
AC104938.1	7.58891	2.76854	2.89047	0.825216	1.37723	2.3494	3.97727	2.26958	2.49968	3.04634	2.66668	3.73624	3.86161	2.72261
MYO9A	6.44613	4.00105	3.9002	3.79682	3.83854	6.27094	5.24349	4.2673	3.92582	4.58222	3.73588	4.50423	3.97201	4.05512
RNA5SP399	0	0	0	0	0	0	0	0	0	0	0	0	0	0
AC022872.1	0	0	0	0	0	0	0	0	0	0	0	0	0	0
RNU2-65P	0	0	0	0	0	0	0	0	0	0	0	0	0	0
SENP8	4.07409	4.95428	5.30179	4.43016	1.3555	2.66268	2.56223	3.45219	2.01292	3.9977	2.22694	3.343	4.1462	4.06008
AC020779.2	0	0	0	0	0	0	0	0	0	0	0	0	0	0
GRAMD2A	1.36348	0.99483	2.20712	1.18611	0.74233	1.12563	4.14459	4.07769	0	2.37175	2.55528	1.6782	2.08141	0.489163
PKM	80.1267	83.5456	152.14	152.606	196.884	97.7499	127.893	123.731	177.693	127.278	108.814	96.9619	115.051	111.57
PARP6	4.41766	6.55393	6.39389	6.91741	7.05509	5.83523	3.05613	2.24599	4.21983	2.60089	2.17326	5.21987	3.82147	3.80373
AC009690.3	0	0	0	0	0	0	0	0	0	0	0	0	0	0
AC009690.2	0	0	0	0	0	0	0	0	0	0	0	0	0	0
CELF6	0	0	0.360906	0	0.171962	0	0	0	0	0	0	0	0	0
AC009690.1	0	0	0	0	0	0	0	0.232458	0	0	0	0	0	0
HEXA	2.48025	3.67177	3.02914	4.10416	1.17421	1.94743	2.88233	2.58003	0.799199	1.87581	1.19995	2.7873	3.63532	2.96606
HEXA-AS1	0	0	0	0	0	0	0	0	0	0.34	0	0	0	0
TMEM202	0	0	0	0	0	0	0	0	0	0	0	0	0	0
TMEM202-AS1	0	0.304781	0	0	0	0	0	0	0	0	0	0	0	0
AC079322.1	0	2.18556	1.71136	0.651448	2.71806	0	0	2.68751	0.986657	0	0	1.47475	0.762115	0
ARIH1	6.83532	4.51743	5.60307	4.23342	2.15734	6.80833	6.19898	5.37716	2.10462	5.40814	4.69933	5.19416	6.20018	4.86896
MIR630	0	0	0	0	0	0	0	0	0	0	0	0	0	0
AC100827.3	0.631059	0.383698	0.600896	1.71553	0	1.62804	0	0	0	0	0	1.55345	0	0
LINC02259	0	0	0	0	0	0	0	0	0	0	0	0	0	0
AC100827.4	0	0	0	0	0	0	0	0	0	0	0	0	0	0
GOLGA6B	0	0	0	0	0	0	0	0	0	0	0	0	0	0
RN7SL853P	0	0	0	0	0	0	0	0	0	0	0	0	0	0
HIGD2B	0	0	0	0	0	0	0	0	0	0	0	0	0	0
BBS4	6.88324	8.17104	7.17846	6.77199	6.39455	5.24278	7.55844	4.41116	5.12828	4.82441	3.45531	7.86692	9.17331	6.85956
ADPGK	1.37575	0.836489	1.31	0.747996	1.87253	1.77463	1.92272	2.74294	1.13288	1.38064	1.07429	1.26998	1.3126	1.23392
ADPGK-AS1	0	0	0	0	0	0	0	0	0	0	0	0	0	0
NEO1	2.51312	3.2598	3.03113	3.91696	4.25674	1.72893	2.6342	1.50318	0.827785	1.00882	2.35491	1.95903	0.745966	1.30233
AC068397.1	0	0	0	0	0	0	0	0	0	0	0	0	0	0
HCN4	0	0	0	0	0	0	0	0	0	0	0	0	0	0
AC068397.2	0	0	0	0	0	0	0	0	0	0	0	0	0	0
REC114	0	0	0	0	0	0	0	0	0	0	0	0	0	0
NPTN	46.8826	37.9392	49.4592	46.3955	24.3311	38.1125	41.3636	53.4613	30.2739	44.2283	47.0127	40.476	35.1836	40.94
NPTN-IT1	0	1.44874	3.97044	3.88643	0.540517	3.99559	3.74627	4.45367	0.981038	3.58675	3.48861	2.9327	5.68332	2.49324
CD276	0.245387	0.895203	1.16829	1.06733	0.779321	5.57095	5.27279	4.4032	0.202067	5.58184	6.46702	4.68143	7.49189	4.98866
AC022188.1	0	0	0	0	0	0	0	0	0	0	0	0	0	0
C15orf59	0	0	0	0	0	0	0	0	0	0	0	0	0	0
C15orf59-AS1	0	0	0	0	0	0	0	0	0	0	0	0	0	0
AC018943.1	0	0	0	0	0	0	0	0	0	0	0	0	0	0
TBC1D21	0	0	0	0	0	0	0	0	0	0	0	0	0	0
LOXL1-AS1	1.28873	0	0.306783	0.17517	0	0.498711	0	0.722653	0	0	0.566062	0	0.204928	0
LOXL1	1.49566	0.227349	3.20439	2.84617	2.37503	2.89395	0.783862	1.39782	0.615813	2.50162	1.75188	1.15056	0.713501	2.23578
STOML1	2.08	2.13416	2.35194	3.95814	2.83109	1.74399	1.56703	1.74954	1.49871	0.869745	1.2943	2.56012	1.48839	2.09876
PML	4.51269	4.44237	9.97517	7.82798	11.1145	5.48843	5.57478	8.27428	10.0864	8.48235	7.1106	6.67842	9.29447	7.83792
GOLGA6A	0	0	0	0	0	0	0	0	0	0	0	0	0	0
RN7SL429P	0	0	0	0	0	0	0	0	0	0	0	0	0	0
ISLR2	0	0	0	0	0	0	0	0	0	0	0	0	0.28356	0
AC010931.2	0	0	0	0.228349	0	0	0	0	0	0	0	0	0	0
AC010931.3	0	0	0	0	0	0	0	0	0	0	0	0	0	0
Metazoa_SRP_108	0	0	0	0	0	0	0	0	0	0	0	0	0	0
ISLR	0	0	0	0	0	0	0	0	0	0	0	0	0	0
STRA6	0	0	0	0	0	0.364987	0	0	0	0	0	0	0	0
CCDC33	0	0	0	0	0	0	0	0	0	0	0	0	0	0
AC023300.3	0	0	0	0	0	0	0	0	0	0	0	0	0	0
AC023300.1	0	0	0	0	0	0	0	0	0	0	0	0	0	0
AC023300.2	0	0	0	0	0	0	0	0	0	0	0	0	0	0
CYP11A1	0.389554	0	0.370934	0.4236	0.883701	0.401998	0.204161	2.03879	0.320784	1.0425	0.456287	1.67815	0.495561	1.6305
AC090826.1	0	0.334359	0.785441	0	0.124747	0.567478	0.576407	0.616724	0.905665	0.919773	0.483087	0.338422	0.524667	1.47965
AC090826.2	0	0	0	0	0	0	0	0	0	0	0	0	0	0
LINC02255	0	0	0	0	0	0	0	0	0	0	0	0	0	0
SEMA7A	0.631206	0.767574	1.35233	0.857965	0	2.93116	7.774	3.77544	1.03955	3.58953	3.69668	3.88452	4.61709	3.58549
MIR6881	0	0	0	0	0	0	0	0	0	0	0	0	0	0
UBL7	16.5933	16.2303	17.1742	18.0436	29.4589	14.1454	17.7709	17.8003	32.6748	11.1015	15.2107	15.5396	17.8966	17.2552
UBL7-AS1	2.38585	0.967099	2.27181	2.16197	0.360819	3.69309	5.00159	2.37842	3.27443	4.78863	5.58912	2.93656	6.07018	4.27975
AC012435.2	0	0	1.79353	0	0	1.94373	3.94863	0	0	0	0	0	7.18837	0
SNORD77_3	0	0	0	0	0	0	0	0	0	0	0	0	0	0
ARID3B	1.75136	1.19798	2.18879	2.26151	2.38377	3.3887	2.17994	1.14575	1.80273	2.63637	1.1539	1.61671	1.81021	2.87981
CLK3	1.39699	1.13253	1.77362	1.44674	1.26762	2.26539	2.05698	1.69106	1.31471	2.35883	2.37653	2.29259	1.86176	2.46615
AC100835.2	0	0	0	0	0	0	0	0	0	0	0	0	0	0
AC100835.1	0	0	0	0	0	0	0	0	0	0	0	0	0	0
EDC3	6.12942	5.02312	5.70957	6.95491	6.16637	9.07532	6.28507	3.5865	5.26681	6.06203	6.71122	6.2322	6.78033	8.44544
CYP1A1	5.93857	3.37007	3.39283	3.01354	1.79622	120.931	38.8006	2.66403	15.6486	2.11899	1.15932	127.426	99.7206	54.2102
CYP1A2	0.498509	0	0.237341	0	0	1.28608	1.56758	0	0	0	0.291954	0.306788	0.317082	2.08653
CSK	4.46367	6.8755	13.601	10.3548	19.0365	11.5157	10.917	10.2345	18.3784	5.7736	7.31967	10.8049	12.6816	11.5656
MIR4513	0	0	0	0	0	0	0	0	0	0	0	0	0	0
LMAN1L	0	0	0	0	0	0	0	0	0	0	0	0	0	0
AC091230.1	0	0	0	0	0	0	0	0	0	0	0	0	0	0
CPLX3	0	0	0	0.355136	0	0	0	0	0	0	0	0	0	0
ULK3	8.89603	7.99589	10.4965	9.25294	7.37031	11.1759	8.31109	8.09717	8.59957	5.69297	4.75695	8.3311	7.13454	11.1011
MIR6882	0	0	0	0	0	0	0	0	0	0	0	0	0	0
SCAMP2	38.0781	28.6097	31.2078	42.2933	38.7476	39.5751	41.0531	25.4193	29.7882	27.4772	37.2738	45.6958	29.583	34.6403
MPI	7.48038	5.73078	9.40214	8.70354	8.95974	6.17546	6.50785	6.3758	10.1021	5.00462	5.08186	8.19425	7.89825	8.76666
FAM219B	3.87961	0.629037	4.06359	5.76553	3.28566	2.93593	3.25322	2.12714	3.62068	2.94167	2.42358	2.38756	5.92241	5.56742
COX5A	286.251	222.1	394.628	383.584	314.841	329.211	287.414	382.641	243.654	418.488	312.71	356.476	405.833	400.525
RPP25	0.892051	0.542387	2.12353	1.94003	1.21417	0.920547	2.80509	1.00043	2.571	0.298406	1.30608	1.37245	1.1348	0.266695
SCAMP5	0.279075	0.169684	0	0.151733	0.506464	0.143995	0	0.208654	0.229808	0	0.163441	0.171746	0.177509	0
Y_RNA_579	0	0	0	0	0	0	0	0	0	0	0	0	0	0
PPCDC	3.59675	8.52894	5.82222	4.49777	6.36419	7.60888	2.63903	1.6135	3.55416	1.92508	1.47452	4.86967	5.03307	4.08619
Metazoa_SRP_109	4.56353	0	0	0	0	0	0	0	3.7579	0	0	0	0	0
SCARNA20_5	0	0	0	0	0	0	0	0	0	0	0	0	0	0
C15orf39	1.16993	0.569077	1.89383	2.41715	3.92791	3.74265	3.67891	3.67382	4.43164	1.722	2.46664	3.45596	6.3997	4.19728
AC113208.4	0	0	0	0	0	0	0	0	0	0	0	0	0	0
GOLGA6C	0	0	0	0	0	0	0	0	0	0	0	0	0	0
RN7SL489P	0	0	0	0	0	0	0	0	0	0	0	0	0	0
GOLGA6D	0	0	0	0	0	0	0	0	0	0	0	0	0	0
RN7SL327P	0	0	0	0	0	0	0	0	0	0	0	0	0	0
COMMD4	9.42865	9.75801	11.4613	13.5248	10.3759	12.3176	13.3525	12.1491	11.2332	16.1057	14.8035	13.0865	17.4812	14.6341
AC068338.3	0	0	1.54896	3.53777	0	0	0	0	0	0	0	2.0022	0	0
NEIL1	1.17607	0.834259	2.33304	2.66429	1.60075	0.910231	0.924552	1.46551	0.645636	0.786832	0.918362	0.241257	0.872731	1.52364
MIR631	0	0	0	0	0	0	0	0	0	0	0	0	0	0
MAN2C1	1.33881	2.08029	3.25787	4.12482	3.30704	2.14912	2.26089	2.00196	1.71494	2.78665	1.82952	3.11258	2.64931	4.00261
AC068338.2	2.853	0	2.26387	2.06823	1.29441	4.9069	1.49523	0	0	0	0	1.75577	1.81469	1.70591
SIN3A	4.36821	4.84714	5.51123	6.5906	7.33285	7.38143	4.8076	6.36861	6.83442	4.38371	6.4596	5.71253	4.72337	5.41971
AC105137.3	1.38205	0	0	0	0	0	0	0	0	1.84927	0	0	0	0
PTPN9	2.04809	1.91582	2.40024	2.65538	1.50104	4.22703	4.21097	5.41839	2.07573	3.16209	4.33655	4.5569	3.30689	3.67388
AC105036.3	0	0	0	0	0	0	0	0	0	0	0	0	0	0
SNUPN	11.6035	11.0531	10.4965	11.1456	14.7406	9.97848	9.93277	10.4106	10.5106	12.6798	14.0443	13.8058	14.2691	14.3389
AC105020.3	0	0	2.31238	0	0	0	0	0	0	0	0	0	0	1.45206
AC105020.2	280.545	293.452	270.532	158.996	543.65	82.1906	67.2854	154.649	432.671	178.15	130.885	67.3047	66.5385	129.365
IMP3	130.956	154.413	163.57	166.328	139.998	119.547	125.318	143.894	88.6279	146.142	166.432	123.988	156.813	138.22
AC105020.6	0	0	0	0	0	0	0	0	0	0	0	0	0	0
AC105020.5	0	0	0	0	0	0	0	0	0	0	0	0	0	0
SNX33	4.92483	4.33673	7.11501	8.77153	5.7786	4.64403	4.27209	3.42818	3.49605	2.84041	2.18805	3.86688	3.99663	4.0617
CSPG4	0.492135	0.398972	0.859122	0.981102	2.38166	0	0.257923	0.245301	0	0.109751	0.192147	0.20191	0	0.196177
AC105020.4	0	0	0	0	0	0	0	0	0	0	0	0	0	0
AC105020.1	0	0	0	0.335326	0	0	0	0	0	0	0	0	0	0
ODF3L1	1.13707	0.691363	0	0	0	0.586695	0	0	0	0	0	0.699765	1.44649	0
DNM1P35	0	0	0	0.23193	0	0	0	0	0	0	0	0	0	0
AC019294.2	0	0	0	0	0	0	0	0	0	0	0	0	0	0
AC019294.3	0	0	0	0	0	0	0	0	0	0	0	0	0	0
MIR4313	0	0	0	0	0	0	0	0	0	0	0	0	0	0
RN7SL319P	0	0	0	0	0	0	0	0	0	0	0	0	0	0
UBE2Q2	49.0734	47.4398	54.4597	44.3406	33.9574	41.715	42.7414	41.9696	40.4101	43.6969	43.8337	39.3256	38.6241	44.964
RN7SL510P	0	0	0	0	0	0	0	0	0	0	6.05665	0	0	0
FBXO22	13.5568	12.2944	14.0575	13.18	7.45383	10.9074	9.75431	11.8539	6.33863	14.3736	11.9767	10.9591	13.5921	10.7852
NRG4	0.540621	0	0.772171	0.440903	0	1.11578	0	1.41471	0	0	0.949851	0.499057	0	0
TMEM266	0	0	0	0	0.234378	0	0	0	0	0	0	0	0	0
AC091100.1	0	0	0	0	0	0	0	0	0	0	0	0	0	0
ETFA	63.7933	39.4452	47.7459	52.4674	17.6601	54.2549	64.0335	58.6094	14.2458	52.4456	57.466	47.0777	48.6574	52.0443
Metazoa_SRP_110	3.96482	0	1.88765	4.31133	0	2.04573	0	0	3.26488	0	4.64402	2.44	0	7.11212
ISL2	0	0	0	0	0	0	0	0	0	0	0	0	0	0
AC027243.1	0	0	0	0	0	0	0	0	0	0	0	0	0	0
AC027243.2	0	0	0	0	0	0	0	0	0	0	0	0	0	0
SCAPER	9.95644	11.2528	9.48055	7.76969	13.286	8.64266	6.01613	5.86768	10.4173	5.09385	5.00782	7.35278	6.70543	6.30351
MIR3713	0	0	0	0	0	0	0	0	0	0	0	0	0	0
RN7SKP217	0	0	0	0	0	0	0	0	0	0	0	0	0	0
RCN2	2.98618	1.73313	1.42172	1.47598	1.35483	2.73139	3.84143	4.87125	0.782412	4.63138	6.04154	2.08833	2.24474	3.48992
RN7SL278P	0	0	0	0	0	0	0	0	0	0	0	0	0	0
PSTPIP1	0	0	0	0.661946	0.276186	0	0	0	0	0	0	0	0	0.363989
TSPAN3	13.5897	9.81823	9.74319	12.0827	4.42476	13.1989	9.13323	14.5834	4.73957	12.9427	14.0451	13.0861	12.3049	10.1333
AC090181.1	0	0	0	0	0	0	0	0	0	0	0	0	0	0
AC090181.3	0	0	0	0.488371	2.03765	0	0	2.01474	1.47933	0	0.526057	0.552787	0	0.537089
AC090181.2	0	0	0	0	0	0	0	0	0	0	0	0	0	0
PEAK1	0.224931	0.683815	0.696084	0.611474	0.969484	0.522261	0.766246	0.798821	0.74089	0.639567	0.724524	0.899764	0.536512	1.00871
HMG20A	2.1239	2.97017	2.93245	0.461905	1.15633	2.52051	3.67328	2.85833	1.92385	1.70515	1.99019	0.653536	0.810558	1.77794
AC090984.1	22.4613	13.0362	5.34694	13.3224	1.85285	27.3932	20.3331	8.39677	1.68146	20.4919	19.1339	17.5929	14.9362	20.1457
AC046168.1	0	0	0	0	0	0	0	0	0	0	0	0	0	0
AC046168.2	0	0	0	0	0	0	0	0	0	0	0	0	0	0
LINGO1	0	0	0	0	0	0	0	0	0	0	0	0	0	0
LINGO1-AS1	0	0	0	0	0	0	0	0	0	0	0	0	0	0
LINGO1-AS2	0	0	0	0	0	0	0	0	0	0	0	0	0	0
AC105133.2	0	0	0	0	0	0	0	0	0	0	0	0	0	0
AC105133.1	0	0	0	0	0	0	0	0	0	0	0	0	0	0
AC104758.4	0	0	0	0	0	0	0	0	0	0	0	0	0	0
RN7SL214P	0	0	0	0	0	0	0	0	0	0	0	0	0	0
AC104758.5	0	0	0	0	0	0	0	0	0	0	0	0	0	0
TBC1D2B	1.95012	1.86327	4.17805	3.10511	3.15989	2.65927	2.40909	2.49949	1.26174	3.16855	2.12104	2.65743	3.0124	3.0817
AC104758.2	0	3.42389	9.38356	0	0	2.90554	23.61	6.31536	0	5.65118	6.59586	5.19825	10.7454	10.1013
SH2D7	0	0	0	0	0	0	0	0	0	0	0	0	0	0
SNORA63_9	0	0	0	0	0	0	0	0	0	0	0	0	0	0
CIB2	3.80223	5.3943	5.43074	5.51272	8.62535	2.61579	5.97814	5.68559	5.74017	4.66367	2.59793	3.8999	3.62768	4.54698
IDH3A	26.275	20.0908	20.9441	20.4545	16.3462	20.5412	19.2995	30.0627	17.2109	24.1044	20.8672	17.5175	16.9658	21.8999
AC090260.1	0	0	0	0	0.319524	0	0.369097	0	0	0	0	0	0	0
ACSBG1	0	0	0.157343	0	0	0	0	0	0	0	0	0	0	0
AC090607.3	0	0	0	0	0	0	0	0	0	0	0	0	0	0
DNAJA4	0	0.250909	0.0982348	0.336547	0.187225	0.212923	0.432546	0	0	0	0	0	0.13124	0
WDR61	8.59416	6.7022	5.78174	7.72001	2.28864	7.51911	12.6311	13.9686	3.38464	12.3745	13.3489	8.39333	13.666	9.94238
AC090607.4	0	0	1.75465	2.00378	0	1.90159	0	2.75548	0	0	0	4.53615	4.68835	4.40733
AC090607.1	0	0	0	0	0	0	0	0	0	0	0	0	0	0
AC090607.5	0	0	0	0	0	0	0	0	0	0	0	0	0	0
AC011270.2	0	0	0	0	0	0	0	0	0	0	0	0	0	0
CRABP1	0	0	0	0	0	0	0	0	0	0	0	0	0	0
IREB2	5.41154	3.36686	5.69214	4.85813	4.68203	6.6883	7.98075	7.99794	6.11433	8.75656	8.10748	6.04106	7.92477	7.29926
AC027228.1	0	0	0	0	0	0	0	0	0	0	0	0	0	0
HYKK	0	0.289774	0.567256	0.129559	1.08113	0.491808	1.12398	0.178162	0.39245	0.797126	1.25601	0.733239	0.909411	0.712417
AC027228.3	0	0	0	0	0	0	0	0	0	0	0	0	0	0
PSMA4	60.26	55.5501	42.8497	46.9255	49.5646	43.5295	44.52	69.7614	59.5463	74.7796	63.6386	46.2961	58.6064	54.9773
CHRNA5	0.375361	1.14114	1.25097	1.83675	1.19211	2.32411	2.5574	2.24515	3.70915	3.76693	3.73714	1.84801	1.91002	2.6933
AC027228.2	0	0	0	0	0	0	0	0.944079	0	0	0	0	0	0
CHRNA3	0	0	0	0	0	0	0.149575	0	0	0	0	0	0	0
AC067863.3	0	0	0	0	0	0	0	0	0	0	0	0	0	0
CHRNB4	0	0	0	0.297184	0	0	0	0	0	0	0	0	0	0
AC067863.2	0	0	0	0	0	0	0	0	0	0	0	0	0	0
ADAMTS7	0.351858	0.320907	0.16752	0.478263	0.239457	0.726196	0.184405	0.131536	0.144871	0.117702	0.412134	0.216538	0.223804	0.315583
MORF4L1	137.976	105.996	113.09	126.115	32.6118	172.118	184.677	143.466	56.6391	163.34	162.338	155.46	151.086	140.177
RNU6-415P	0	0	0	0	0	0	0	0	0	0	0	0	0	0
AC011944.2	0	0	0	0	0	0	0	0	0	0	0	0	0	0
CTSH	10.8481	11.0867	10.3296	7.78045	12.1473	5.47821	5.68536	3.7965	4.56153	2.93397	3.51454	2.13065	3.96385	4.00228
RASGRF1	0.136966	0.166556	0	0.0744681	0	0	0.0717824	0	0	0	0	0	0	0
AC011944.1	0	0	0.681543	0	0	0.369309	0	0	0	0	0	0	0	0.427975
ANKRD34C-AS1	0	0	0	0	0	0	0	0	0	0	0	0	0	0
MIR184	0	0	0	0	0	0	0	0	0	0	0	0	0	0
ANKRD34C	0	0	0	0	0	0	0	0	0	0	0	0	0	0
TMED3	6.14659	5.94565	7.04996	5.20272	4.69009	5.40591	4.39277	4.33447	4.60136	5.42072	5.0315	7.26447	7.37494	5.84701
KIAA1024	0	0.121598	0.190431	0	0	0.103189	0	0	0	0.1338	0	0	0.127206	0.119581
RNU6-667P	0	0	0	0	0	0	0	0	0	0	0	0	0	0
AC021483.1	0	0	0	0	0	0	0	0	0	0	0	0	0	0
MTHFS	9.1606	6.0762	7.53328	3.16948	1.1335	10.3126	11.3478	9.96226	0	9.4717	10.2422	10.7626	10.0643	5.9754
AC021483.2	0	0	0	0	0	0	0	0	0	0	0	0	1.14116	0
ST20-MTHFS	0	0	0	0	0	0	0	0	0	0	0	0.852259	0	0
AC015871.4	0	0	0	0	0	0	0	0	1.48653	0	0.352411	0	0	0
ST20	11.7962	5.12311	8.82543	12.8272	1.14684	6.0865	8.83181	8.81959	2.08152	6.76461	7.40195	5.18537	9.11091	3.02287
AC015871.3	0	0.36571	0.572725	0.654041	0.272888	0	0	0	0.495292	0	0	0.370154	0.382575	2.15786
ST20-AS1	0.32203	1.56641	1.68651	0.350175	0.730523	0.332317	0.337545	0.24077	0.79554	0.646346	1.32019	1.58545	0.819324	1.34787
BCL2A1	1.24879	0	0	2.0369	0.566575	0.644341	3.92687	1.86735	0	1.67096	2.19408	3.8426	1.58862	10.4537
AC015871.5	0	0	0	0	0	0	0	0	0	0	0	0	0	0
AC092701.1	0	0	0	0	0	0	0	0	0	0	0	0	0	0
Metazoa_SRP_111	0	0	0	0	0	0	0	0	0	0	0	0	0	0
ZFAND6	46.7122	30.6486	35.3072	32.8588	23.7077	47.115	38.5893	32.1626	21.2975	30.8989	38.6401	40.9283	39.9515	35.9788
FAH	5.39121	8.54615	8.06696	8.47953	13.9771	6.55689	6.15551	6.19018	8.40327	7.2138	5.97647	5.68768	9.92002	8.40438
AC087761.1	0	0	0	0	0	0	0	0	0	0	0	0	0	0
CTXND1	0	0	0	0	0	0	0	0	0	0	0	0	0	0
LINC00927	0	0	0	0	0	0	0	0	0	0	0	0	0	0
AC016705.2	0	0	0	0	0	0	0	0	0	0	0	0	0	0
ARNT2	0	0	0	0	0.0797055	0	0	0	0.289331	0.117535	0	0.108115	0.111743	0.21009
AC016705.1	0	0	0	0	0	0	0	0	0	0	0	0	0	0
AC108451.1	0	0	0	0	0	0	0	0	0	0	0	0	0	0
AC108451.2	0	0	0	0	0	0	0	0	0	0	0	0	0	0
MIR5572	0	0	0	0	0	0	0	0	0	0	0	0	0	0
RNU6-380P	0	0	0	0	0	0	0	0	0	0	0	0	0	0
ABHD17C	26.2463	20.2899	37.6662	45.4604	9.86656	59.9732	47.3579	34.7615	12.0415	32.6108	30.7425	50.7643	48.6518	34.9743
AC023302.1	0	0	0	0	0	0	1.44863	0	0	0	1.6188	0	0	0
CEMIP	0	0	0	0	0	0.0920728	0.467607	0.533669	0.146943	0.477544	0.313522	0.658905	0	0.640193
MIR549A	0	0	0	0	0	0	0	0	0	0	0	0	0	0
AC027808.1	0	0	0	0	0	0	0	0	0	0	0	0	0	0
AC027808.2	0	0	0	0	0	0	0	0	0	0	0	0	0	0
MESD	45.6329	49.7663	50.6075	52.0825	78.7887	57.6486	38.1513	38.5859	64.5669	36.7086	38.2847	45.2449	39.046	46.1256
AC068870.1	0	0	0	0	0	0	0	0	0	0	0	0	0	0
MIR4514	0	0	0	0	0	0	0	0	0	0	0	0	0	0
AC068870.2	0	0	0	1.90076	0	1.80382	0	0	0	0	0	0	0	2.09037
TLNRD1	6.73651	2.3893	5.87998	5.95178	0.636739	22.4482	11.6213	12.8015	0	11.4552	19.0688	13.6464	11.7833	13.4267
CFAP161	0	0	0	0	0	0	0	0	0	0	0	0	0	0
AC068870.3	0	0	0	0	0	0	0	0	0	0	0	0	0	0
IL16	0	0.13674	0	0.0611372	0.153051	0.116039	0.0589323	0.168145	0	0	0.0658549	0	0.0715232	0
AC103858.1	2.857	1.73712	0	0	0	0	0	0	0	3.82286	0	1.75823	0	0
STARD5	16.7337	12.9137	19.713	21.8121	7.59205	12.9512	11.9181	15.0776	2.64992	17.3672	17.59	16.3713	14.7374	12.8278
TMC3-AS1	0	0	0.0833611	0.0951968	0	0	0.183527	0.130909	0	0.117142	0.102543	0	0	0
TMC3	0	0	0	0	0	0	0	0	0	0	0.164284	0	0	0
AC103858.2	0	0	0	0	0	0	0	0	0	0	0	0	0	0
AC109809.1	0	0	0	0	0	0	0	0	0	0	0	0	0	0
AC060809.1	0	0	0	0	0	0	0	0	0	0	0	0	0	0
AC023034.1	0	0	0	0	0	0	0	0	0	0	0	0	0	0
AC023034.2	0	0	0	0	0	0	0	0	0	0	0	0	0	0
AC104041.1	0	0	0	0	0	0	0	0	0	0	0	0	0	0
AC025219.1	0	0	0	0	0	0	0	0	0	0	0	0	0	0
MEX3B	0	0	0.148365	0	0.141384	0.48237	0	0	0	0	0	0	0	0
LINC01583	2.11827	1.28796	0	0.287926	2.64291	1.9127	1.38771	1.18782	2.61648	0.354299	0	0.325903	0	0
EFL1	3.16063	4.54228	3.69355	2.34331	2.21614	5.04064	7.37875	4.94101	4.0223	5.57476	3.36552	3.89018	5.11727	5.32595
RNU1-77P	0	0	0	0	0	0	0	0	0	0	0	0	0	0
SAXO2	0.653814	0.795067	0.155641	0.533217	0.148317	0	0.171329	0	0	0	0	0	0.831732	0.586408
GOLGA6L10	0.576854	0.70148	0.13732	0.940904	0	0	0	0	0	0	0.168918	0	0.366915	0
AC243919.1	0	0	5.77358	3.76761	0	1.78774	0	1.29525	0	0	0	0	0	0
GOLGA6L9	3.51564	2.89203	5.0214	3.26071	4.50365	1.49386	1.08383	2.62852	3.0653	1.38358	1.33226	1.39996	2.3677	2.59675
RPS17	1077.03	891.509	843.641	1045.86	476.346	1014.98	1022.91	995.435	448.295	1058.3	1078.09	1080.4	1286.84	1083.63
AC245033.1	0	0	0	0	0	0	0	0	0	0	0	0	0	0
AC245033.2	0	0	0	0	0	0	0	0	0	0	0	0	0	0
CPEB1	0	0	0	0	0	0	0.0867592	0.12377	0	0	0.678655	0	0.315886	0.197968
CPEB1-AS1	0	0.164912	0	0	0	0	0	0	0	0	0	0	0	0
AP3B2	0	0	0.146056	0	0	0	0	0	0	0	0.0898319	0	0	0
AC105339.4	0	0	0	0	0	0	0	0	0	0	0	0	0	0
AC105339.2	0	0	0	0	0	0	0	0	0	0	0	0	0	0
SNHG21	3.87445	0.785251	4.30414	2.10654	0.585945	0.666369	3.38427	5.79358	0	7.77641	5.29454	3.17918	4.92878	0.772224
SCARNA15_3	0	0	0	0.854791	0	0.811199	0	0	0.517852	0	0	0	0	0.564036
FSD2	0	0	0	0	0	0	0.109046	0	0	0	0.365568	0	0.132344	0
SCARNA15_4	0	0	0	0	0	0	0	0	0	0	0	0	0	0
WHAMM	14.3346	8.55438	14.7869	18.1854	16.1386	13.6968	15.86	16.2747	16.8317	14.0303	17.4121	11.7623	17.2224	15.079
HOMER2	2.31517	2.30859	3.74767	3.07137	2.05877	3.67926	2.66939	1.59249	2.44027	2.54024	1.19318	2.39364	1.70821	2.10417
AC022558.2	0	0	0	0	0	0	0	0	0	0	0	0	0	0
FAM103A1	26.0191	20.5663	20.2333	24.5207	18.1008	21.9277	19.5454	22.0474	10.7129	25.5312	19.3017	20.2825	29.2379	19.7065
C15orf40	2.8387	3.74957	2.00396	1.49018	2.62024	1.66671	1.43643	0.73186	1.20909	1.37527	0.630602	1.68673	1.05845	1.46324
AC024270.4	0	0	0	0	0	0	0	0	0	0	0	0	0	0
BTBD1	2.93581	4.16509	2.64018	1.77355	3.69993	3.36621	2.73534	0.975556	1.8803	0.872957	2.29249	2.60973	3.9422	2.53562
AC022558.3	0	0	0	0	0	0	0	0	0	0	0	0	0	0
AC022558.1	0	0	0	0	0	0	0	0	0	0	0	0	0	0
AC024270.2	0	0	0	0	0	0	0	0	0	0	0	0	0	0
MIR4515	0	0	0	0	0	0	0	0	0	0	0	0	0	0
TM6SF1	0	0	0	0	0	0	0	0	0	0	0	0	0	0
HDGFL3	21.6712	17.3992	18.6834	16.6958	19.1709	15.5422	14.9974	15.3895	17.7766	15.9542	13.3289	14.5211	15.7534	13.4583
AC024270.3	0	2.08805	0	0	0	0	1.79982	2.56761	0	0	4.02247	6.34029	0	0
AC103876.1	0	0	0	0	0	0	0	0	0	0	0	0	0	0
BNC1	5.38868	3.44888	4.591	4.00923	6.56246	6.2925	8.6211	3.39278	8.17413	4.17445	5.8135	4.88712	2.52555	4.23958
SH3GL3	0	0	0.385052	0.439723	0	0	0	0.302341	0.665986	0.270544	0.236827	0	0.514422	0
ADAMTSL3	0	0	0	0	0	0	0	0	0	0	0	0	0	0
RNU6-401P	0	0	0	0	0	0	0	0	0	0	0	0	0	0
RNU6-1339P	0	0	0	0	0	0	0	0	0	0	0	0	0	0
AC027807.2	0	0	0	0	0	0	0	0	0	0	0	0	0	0
DNM1P41	0	0	0.193273	0.662144	0	0.418918	0	0.910543	0.334285	0.271594	0	0.499653	0.258209	0
AC136698.1	0	0	0	0	0	0	0	0	0	0	0	0	0	0
UBE2Q2L	0	0	0	0	0	0	0	0	0	0	0	0	0	0
RN7SL331P	0	0	0	0	0	0	0	0	0	0	0	0	0	0
GOLGA6L4	0	0.272669	0.106754	0.487646	0.915581	0	0.23503	0	0.553927	0.30003	0.919233	0.551966	0.285244	0.670365
RN7SL417P	0	0	0	0	0	0	0	0	0	0	0	0	0	0
AC243562.3	0	0	0	0	0	0	0	0	0	0	0	0	0	0
Metazoa_SRP_112	0	0	0	0	0	0	0	0	0	0	0	0	0	0
AC048382.4	0	0	0	1.3542	0	0	0	0	0	0	0	0	0	0
AC048382.2	2.76409	20.1676	18.4238	9.017	26.3354	7.13097	5.79453	4.13322	18.209	0	8.094	6.80422	5.2744	8.26374
AC048382.5	0	0	0	0	0	0	0	0	0	0	0	0	0	0
ZSCAN2	0.278789	0.67804	0.663659	1.21262	0.632431	0.431542	0.292221	0	0.459145	0.932595	1.14292	0.51471	0.886635	1.16689
AC048382.1	0	0	0	0	0	0	0	0	0	0	0	0	0	0
AC048382.6	0	0.676099	0	0	0	0.573742	0	0	0	0.743941	0.651226	1.36863	0	0.664883
WDR73	1.55405	1.97569	2.35418	2.22755	2.11521	0.801845	1.18467	1.37316	1.16337	2.26846	1.65479	3.04303	2.15666	1.60502
Metazoa_SRP_113	0	0	0	0	0	0	0	0	0	0	0	0	0	0
NMB	5.32263	15.3723	12.037	12.2991	9.65949	14.4182	11.8555	6.9642	1.09575	21.3661	9.35166	12.2835	19.4668	8.75213
SEC11A	56.7821	45.4577	55.7577	50.2963	19.3215	57.6194	62.6178	46.1687	17.5343	48.2779	52.099	56.2023	54.4764	56.5868
AC115102.1	2.79247	1.69788	0	1.51826	2.53388	0	0	0	4.599	0	0	0	0	1.66972
ZNF592	3.34382	3.35465	5.33319	7.99934	5.46152	6.03861	3.50493	4.00009	3.16654	3.91497	2.74165	5.35035	2.76494	5.19842
AC012291.1	0	0	0	0	0	0	0	0	0	0	0	0	0	0
ALPK3	0	0	0	0	0	0	0	0	0	0	0	0	0	0
SNORA25_16	0	0	0	0	0	0	0	0	0	0	0	0	0	0
SLC28A1	0	0	0	0	0	0	0	0	0	0	0	0	0	0
RNU6-339P	0	0	0	0	0	0	0	0	0	0	0	0	0	0
RNU6-796P	0	0	0	0	0	0	0	0	0	0	0	0	0	0
PDE8A	1.89694	1.04853	2.6273	1.87521	1.5648	2.84732	2.71136	1.80507	2.13008	1.73061	2.32289	1.69803	1.53563	2.16538
RN7SL428P	0	0	0	0	0	0	0	0	0	0	0	0	0	0
AKAP13	6.50461	5.54508	8.68396	8.96898	9.91824	6.33179	8.0832	10.7794	9.22169	9.95979	10.1716	9.16154	10.45	10.3047
MIR7706	0	0	0	0	0	0	0	0	0	0	0	0	0	0
RNU7-79P	0	0	0	0	0	0	0	0	0	0	0	0	0	0
AC087286.3	0	1.7353	0	0	3.23715	0.736293	0.747877	0	0	1.90942	0	1.75639	0	0
AC087286.2	0	0	0	0	0	0	0	0	0	0	0	0	0	0
AC087286.1	0	0	0	0	0	0	0	0	0	0	0	0	0	0
RNU6-1280P	0	0	0	0	0	0	0	0	0	0	0	0	0	0
AC087286.4	0	0	0	0	0	0	0	0	0	0	0	0	0	0
AC021739.4	0	0	0	0	0	0	0	0	0	0	0	0	0	0
AC021739.2	0	0	0	0	0.640041	0.727891	0	0	0	0	0	0	0	0
AC021739.5	0	0	0	0	0	0	0	0	0	0	0	0	0	0
AC021739.3	0	0	0.75727	0	0.721637	0	0.833599	0	0	0	0	0	0	0
KLHL25	1.31868	0.114541	1.43503	1.12666	0.683751	1.2636	0.592376	0.42254	0.310252	0.252068	0.992942	0.695597	0.479291	0.563203
MIR1276	0	0	0	0	0	0	0	0	0	0	0	0	0	0
RNU6-231P	0	0	0	0	0	0	0	0	0	0	0	0	0	0
MIR548AP	0	0	0	0	0	0	0	0	0	0	0	0	0	0
LINC01584	0	0	0	0	0	0	0	0	0	0	0	0	0	0
AGBL1	0	0	0	0	0	0	0	0.0748728	0	0	0	0	0	0
RNA5SP400	0	0	0	0	0	0	0	0	0	0	0	0	0	0
SNORD74_5	0	0	0	0	0	0	0	0	0	0	0	0	0	0
AGBL1-AS1	0.557349	0	0	0.606061	0.505738	0	0	0.41671	0.458957	0	0.652828	0.343	0.354509	0.999778
AC012229.1	0	0	0	0	0	0	0	0	0	0	0	0	0	0
AC016987.2	0	0	0	0	0	0	0	0	0	0	0	0	0	0
AC016987.1	0	0	0	0	0	0	0	0	0	0	0	0	0	0
AC078905.1	0	0	0	0	0	0	0	0	0	1.7875	0	0	0	0
AC020687.1	0	0	0	0	0	0	0	0	0	0	0	0	0	0
RNU6-185P	0	0	0	0	0	0	0	0	0	0	0	0	0	0
LINC00052	1.38345	0	0.987994	0	0	0.356911	0	0.517178	0	0	0	0.851392	0	0
NTRK3	0	0	0	0	0	0	0	0.0380102	0	0	0	0	0	0.0303982
NTRK3-AS1	0	0	0	0	0	0	0	0	0	0	0	0	0	0
MRPL46	16.9146	20.3118	12.7842	13.5648	15.8279	9.27292	9.41881	12.6464	17.0625	11.0335	9.53461	13.4022	13.9863	13.9065
AC013489.1	0	0	0	0	0	0	0	0	0	0	0	0	0	0
MRPS11	2.41766	3.38098	1.61147	1.97172	5.59413	1.74642	3.16768	2.16912	4.37988	4.04373	1.5575	1.19028	1.23022	0.578242
AC013489.3	92.0651	46.3815	60.1128	45.7652	53.7041	36.6452	33.086	35.4002	41.1552	51.0355	55.4588	51.8016	71.944	53.4762
DET1	1.19066	1.08592	0.755833	1.40261	1.80067	1.22869	1.14402	0.593476	0.163411	0.663826	0.929753	0.488498	0.504889	1.18656
LINC01586	0	0	0	0	0	0	0	0	0	0	0	0	0	0
MIR1179	0	0	0	0	0	0	0	0	0	0	0	0	0	0
MIR7-2	0	0	0	0	0	0	0	0	0	0	0	0	0	0
MIR3529	0	0	0	0	0	0	0	0	0	0	0	0	0	0
AEN	10.169	6.59517	8.28429	9.09192	12.9182	5.36351	6.39536	9.12359	8.74596	9.22237	9.26412	6.81439	6.32437	6.89112
ISG20	3.69396	2.13371	2.11044	2.91219	2.84911	4.95555	7.64708	6.62843	3.49812	7.90843	9.08621	4.88762	7.28372	7.17845
AC103982.1	0	0	0	0	0	0	0	0	0	0	0	0	0	0
ACAN	0	0	0	0	0	0	0	0	0	0	0	0	0	0
HAPLN3	0.771812	0.938558	0.734921	0.419633	2.27611	0.995583	1.82024	1.44264	0.31778	2.06547	1.13004	0.474982	0.24546	0.692241
MFGE8	2.18799	3.62821	6.06081	6.8132	12.2732	4.10523	4.58681	5.94865	5.89656	3.72613	5.12561	3.5499	3.16294	5.5899
AC013565.1	0	0	0	0	0	0	0	0	0	0	0	0	0	0
AC013565.3	0	0	0	0	0	0	0	0	0	0	0	0	0	1.26266
ABHD2	6.30998	4.6359	8.57446	9.79188	5.42745	12.0057	10.8166	8.15777	4.33003	7.73958	8.62275	5.98666	7.02369	7.54593
RNU7-195P	0	0	0	0	0	0	0	0	0	0	0	0	0	0
RLBP1	0	0	0	0	0	0	0	0	0	0	0	0	0	0
FANCI	8.93079	5.74954	6.83649	5.14129	6.03811	7.04759	9.45286	6.54631	6.92159	8.43529	6.0508	7.65146	6.46022	5.96828
POLG	3.4112	3.87163	7.57903	8.65511	4.84933	9.62179	9.05807	11.3919	6.36707	7.30306	7.19202	8.81704	8.96824	9.79046
MIR6766	0	0	0	0	0	0	0	0	0	0	0	0	0	0
AC124068.2	0	0.745599	0	0	0	0	0.642675	0	0	0	0	0.754661	0	0
AC133637.1	0	0	0	0	0	0	0	0	0	0	0	0	0	0
MIR9-3HG	0	0	0	0	0.0849277	0	0	0	0	0	0	0	0	0.111927
MIR9-3	0	0	0	0	0	0	0	0	0	0	0	0	0	0
RHCG	20.3442	40.281	57.6187	58.9927	72.1845	44.4106	23.5115	10.9205	48.5399	8.37597	8.85963	21.5088	29.1983	17.7789
LINC00928	0	0	0	0	0	0	0	0	0	0	0	0	0	0
AC013391.3	0	0.567905	0	0	0	0	0	0	0	0	0	0	0	0
AC013391.2	0	0	0	0	1.23154	0	0	0	0	0	1.58972	0	0	0
TICRR	0.647433	0.885721	1.00179	1.67204	1.24839	2.08786	2.88416	2.90437	0.533137	2.8155	2.55941	1.79297	1.54428	1.06459
AC013391.1	0	0	0	0	0	0	0	0	0	0	0	0	0	0
KIF7	0	0	0	0	0	0.140309	0.142517	0	0	0	0	0.16735	0.172966	0
PLIN1	0	0	0	0.194731	0	0	0.187708	0	0	0	0	0	0	0
PEX11A	6.86185	9.64812	8.37152	9.09378	4.28067	10.179	6.51816	7.05424	4.94417	6.88621	7.28384	7.91787	5.72848	5.12868
WDR93	0	0	0.636643	0.181759	0	0	0	0	0	0	0.195784	0	0	0
AC079075.2	0	0	0	0	0	0	0	0	0	0	0	0	0	0
RNU6-132P	0	0	0	0	0	0	0	0	0	0	0	0	0	0
MESP1	0	0	0	0	0	0	0	0	0	0.384061	0	0.353279	0.365133	0
MESP2	0.762721	0.927504	1.0894	4.14691	1.03814	0.393543	0	0	1.25615	0	0	0	1.45541	0
ANPEP	0.558379	0.339507	0.398767	0.455385	0.126668	0.432162	0.292641	3.1311	0	1.12072	2.45263	3.26452	3.9068	4.67425
AP3S2	14.8699	14.7703	15.6311	14.8887	15.5636	10.711	6.63576	7.04487	11.6386	6.30397	4.82854	10.1478	6.8361	9.68353
C15orf38-AP3S2	0	0	0	0	0	0	0	0	0	0	0	0	0	0
MIR5094	0	0	0	0	0	0	0	0	0	0	0	0	0	0
MIR5009	0	0	0	0	0	0	0	0	0	0	0	0	0	0
RNU6-1111P	0	0	0	0	0	0	0	0	0	0	0	0	0	0
ARPIN	1.8989	2.50158	3.08891	2.83919	3.23074	2.04121	1.82453	2.12962	1.30307	1.79978	1.4828	1.94768	1.10717	2.64932
RNU7-111P	0	0	0	0	0	0	0	0	0	0	0	0	0	0
AC027176.3	0	0	0	0	0	0	0	0	0	0	0	0	0	0
ZNF710	1.92859	1.00511	1.96758	1.64776	1.375	4.12255	5.19817	5.97375	1.815	4.23953	3.06575	2.88242	4.90681	2.30635
MIR3174	0	0	0	0	0	0	0	0	0	0	0	0	0	0
AC087284.1	0	0.788246	0	0	0	0	0	0	0	0	2.27774	1.59565	0	0
ZNF710-AS1	0.468619	0	0.22311	0.764363	0	1.20897	0.982394	1.05111	0	1.56761	0.823346	1.15358	1.19228	0.280204
U7_4	0	0	0	0	0	0	0	0	0	0	0	0	0	0
IDH2	28.9964	30.2657	35.4334	26.8011	44.7292	39.3982	37.232	48.7791	37.4081	38.7991	30.8504	33.3102	43.6497	35.2539
IDH2-DT	0	0	0	0	0	0	0	0	0	0	0	0	0	0
SEMA4B	6.98795	4.36685	11.0899	10.2371	1.49715	14.5225	17.0908	10.159	2.23779	9.4802	9.89026	10.8706	10.7415	9.28521
RN7SL346P	0	0	0	0	0	0	0	0	0	0	0	0	0	0
CIB1	95.5037	88.3123	95.2016	104.391	121.414	107.281	100.626	89.9996	98.3048	91.8492	75.7414	110.201	170.849	121.943
GDPGP1	0.235364	0.286213	0	0	0.640706	0.242882	0.370056	0	0.193814	0	0.275684	0	0.299412	0
AC091167.8	0	0	0	0	0	0	0	0	0	0	0	0	0	0
TTLL13P	0	0	0	0	0.474372	0.179828	0	0	0	0	0	0	0	0
AC091167.3	0	0.646329	0	0	0	0	0	0	0	0.474122	0.207517	0.436122	0.225378	0
NGRN	38.3553	31.7035	27.3494	30.6559	19.9679	30.5517	23.4364	23.5229	16.156	27.9077	21.3242	30.4571	31.2543	29.3809
AC091167.7	0	0	0	0	0	0	0	0	0	0	0	0	0	0
AC091167.6	0	0	0	0	0	0	0	0	0	0	0	0	0	0
RN7SL736P	0	0	0	0	0	0	0	0	0	0	0	0	0	0
GABARAPL3	0	0	0	0	0	0	0	0	0	0	0.430281	0	0.467315	0
ZNF774	0.159785	0.582918	0.228222	0.260625	0.144989	0.164889	0.251226	0	0.131577	0.748312	0.655052	0.196668	0.711433	0.0955413
IQGAP1	101.862	91.4682	79.3124	83.0095	61.9942	87.536	82.3637	75.101	67.9583	71.0677	72.7749	73.6431	71.3898	77.6848
AC018946.1	0	0	0	0	0	0	0	0	0	0	0	0	0	0
CRTC3	2.26362	2.14096	3.35288	3.07682	0.855835	3.37412	2.89994	2.82071	0.828449	2.8606	3.09329	3.56004	4.39939	3.60933
AC103739.1	0	0	0	0	0	0	0	0	0	0	0	0	0	0
AC103739.2	0	0	0	0	0	1.739	0	0	1.38768	0	0	0	0	0
CRTC3-AS1	0	0.864023	0.676557	0	0.644723	0	0	0	0	0	0	0	0	0.849689
AC021422.1	0	0	0	0	0	0	0	0	0	0	0	0	0	0
LINC01585	0	0	0	0	0	0	0	0	0	1.40516	0.615019	0	0	0
BLM	5.81256	4.79637	2.37203	4.51469	3.29644	3.85601	3.80788	5.12189	3.93172	3.61103	5.47096	3.32161	2.37674	4.09617
SNORD18_2	0	0	0	0	0	0	0	0	0	0	0	0	0	0
AC124248.1	0	0	0	0	0	0	0	0	0	0	1.98122	0	0	0
RN7SL363P	0	0	0	0	0	0	0	0	0	0	0	0	0	0
FURIN	12.6559	11.5426	25.0605	20.643	19.7054	26.4171	27.1343	27.3118	29.1333	28.4806	28.1318	23.3658	30.919	35.2572
FES	0	0	0.305624	0.349018	0	0	0	0.479949	0	0	0	0	0	0
MAN2A2	0.543864	0.413352	0.582602	0.517472	0.370126	0.561237	0.356292	0.914913	0.895705	0.727726	0.796291	0.251025	1.03779	1.30078
AC068831.5	1.71061	0	0	0	0	0.882625	0	0	0	3.43336	3.00547	0	0	0
HDDC3	24.0049	21.2587	16.8947	16.7399	22.9658	17.2325	11.4868	13.2656	14.6105	10.1248	9.47427	11.5614	11.6174	11.2331
UNC45A	10.8824	11.3587	15.1979	15.0877	22.3825	12.7273	11.977	13.425	22.5524	11.1637	9.3475	14.2872	12.9208	14.7491
AC068831.1	0	0	0	0	0	0	0	0	0	0	0	0	0	0
AC068831.2	0	0	0	0	0	0	0	0	0	0	0	0	0	0
RCCD1	6.84208	4.82576	14.8543	13.6897	14.7762	6.21337	6.31113	8.38955	9.01473	9.70447	7.21277	7.74769	6.09278	7.03674
PRC1	45.5362	35.9183	37.969	28.2375	33.5023	34.5446	45.6661	57.0497	35.8759	62.4125	47.8591	24.5395	38.3575	28.4051
PRC1-AS1	0	0	0	0	0.685937	0	0	0	0	0	0	0	0	0
Y_RNA_580	0	0	0	0	0	0	0	0	0	0	0	0	0	0
VPS33B	2.71173	1.0305	1.61382	2.94873	1.53789	4.02263	1.77649	3.29463	2.79126	3.17492	3.97034	3.54627	2.80284	3.24288
VPS33B-DT	0.396597	0	0	0	0	0	0	0	0	0.265337	0.232269	0	0	0
AC068831.7	0	0	2.97685	6.79902	1.41839	1.61307	0	0	0	0	0	0	1.98851	0
SV2B	0	0	0	0	0	0	0	0	0	0	0.0639513	0	0	0
CRAT37	0	0	0	0	0.236489	0	0	0	0	0	0	0	0	0
AC107958.3	0	0	0	0	0	0	0	0	0	0	0	0	0	0
AC107958.2	0	0	0	0	0	0	0	0	0	0	1.34535	0	0	0
SLCO3A1	7.49512	6.48525	9.88183	9.40406	5.49316	7.21395	9.8203	10.2378	2.72991	11.7648	9.11675	7.89462	9.07632	9.48031
AC116903.2	0	0	0	0	0	0	0	0	0	0	0	0	0	0
AC116903.1	2.52307	0	10.8111	4.11536	0	7.81099	2.64463	3.77281	0	3.37603	4.43293	1.55273	11.2338	4.52589
ST8SIA2	0	0	0	0	0	0	0	0	0	0	0	0	0	0
snoU109_3	0	0	0	0	0	0	0	0	0	0	0	0	0	0
AC090985.1	0	0	0	0	0	0	0	0	0	0	0	0	0	0
C15orf32	0	0	0	0	0	0	0	0	0	0	0	0	0	0
LINC00930	0	0	0	0	0	0	0	0	0	0	0	0	0	0
AC091544.2	0	0	0	0	0	0	0	0	0	0	0	0	0	0
AC091544.5	0	0	0	0	0	0	0	0	0	0	0	0	0	0
AC091544.6	0	0	0	0	0	0	0	0	0	0	0	0	0	0
FAM174B	0.292019	0	0	0	0.132489	0	0	0	0.240467	0	0	0	0	0
AC091544.8	0	0	0	0	0	1.94373	0	0	0	0	0	0	0	0
AC091544.7	0	0	0	0	0	0	0	0	0	0	0	0	0	0
AC106028.3	0	0	0	0	0	0	0	0.585699	0	0	0	0.482096	0	0
AC106028.2	0	0	0	0	0	0	0	0	0	0	0	0	0	0
AC106028.4	0	0	0	0	0	0	0	0	0	0	0	0	0	0
AC106028.5	0	6.28002	0	0	0	0	0	0	0	0	0	0	0	0
LINC01578	15.8806	9.80902	12.8413	18.0908	2.85913	17.1682	9.11551	6.78477	1.03786	8.76954	10.7768	13.6513	10.582	9.0434
AC013394.1	1.72362	0	2.18831	1.71807	1.04267	1.63045	1.05388	1.0739	0	0.384385	0.16824	0.176789	0.365442	1.37415
CHD2	56.45	54.3121	52.1485	49.1331	51.1499	57.8395	30.8876	25.9589	52.6253	27.5205	24.3725	42.7342	45.0351	40.6576
MIR3175	0	0	0	0	0	0	0	0	0	0	0	0	0	0
RGMA	0.413951	1.00677	1.23177	1.01279	1.40857	0.587364	0.70508	0.309496	0.255655	0.484657	0.363648	0.573188	1.11902	0.309395
AC112693.3	0	0	0	0	0	0	0	0	0	0	0	0	0	0
AC112693.1	0	0	0	0	0	0	0	0	0	0	0	0	0	0
AC091078.1	0	0	0	0	0	0	0	0	0	0	0	0	0	0
AC091078.3	0	0	0	0	0	0	0	0	0	0	0	0	0	0
AC110023.1	0	0	0	0	0	0	0	0	0	0	0	0	0	0
LINC01579	0	0	0	0	0	0	0	0	0	0	0	0	0	0
AC103996.3	0	0	0	0	0	0	0	0	0	0	0	0	0	0
LINC02207	0	0	0	0	0	0	0	0	0	0	0	0	0	0
AC103996.2	0	0	0	0	0	0	0	0	0	0	0	0	0	0
LINC01580	0	0	0	0	0	0	0	0	0	0	0	0	0	0
LINC01581	0	0	0	0	0	0	0	0	0	0	0	0	0	0
MCTP2	0.628725	0.637132	0.449005	0.854593	0.332794	0.919146	0.713935	0.626767	0.69031	0.841276	2.02518	0.838338	1.06642	1.19047
AC009432.1	0	0	0	0	0	0	0	0	0	0	0	0	0	0
AC107976.1	0	0	0	0	0	0	0	0	0	0	0	0	0	0
AC087633.1	0	0	0	0	0	0	0	0	0	0	0	0	0	0
AC087636.1	0	0	0	0	0	0	0	0	0	0	0	0	0	0
LINC01197	0	0	0	0	0	0	0	0	0	0	0	0	0	0
AC104260.1	0	0	0	0	0	0	0	0	0	0	0	0	0	0
AC104260.2	0	0	0	0	0	0	0	0	0	0	0	0	0	0
LINC00924	0	0	0	0	0	0	0	0	0	0	0	0.31205	0	0
AC027013.1	0	0	0	0	0	0	0	0	0	0	0.7535	0	0	0
AC015574.1	0	0	0	0	0	0	0	0	0	0	0	0	0	0
RNU2-3P	0	0	0	0	0	0	0	0	0	0	0	0	0	0
AC012409.2	0	2.20205	2.58641	1.96909	4.10786	0.934337	1.89807	0	0	1.2115	0	0	0	1.08276
AC024337.1	0	0	0	0	0	0	0	0	0	0	0	0	0	0
AC024337.2	0.486211	0.591255	0.925943	0.264352	0.441187	0	0	0	0.400377	0	0	0	0.618521	0
NR2F2-AS1	1.3458	0.681898	1.38827	1.09757	0.407059	0.115733	0.235107	1.34161	0.184703	0.750322	0.525449	0.276074	0.713344	0
AC012409.5	0	0	0	0	0.180199	0	0	0	0	0	0.697824	0	0	0.949944
AC012409.3	0	0	0	0	0	0	0	0	0	0	0	0	0	0
AC012409.1	0	0	0	0	0	0	0	0	0	0	0	0	0	0
AC012409.4	0	0	0	0	0	0	0	0	0	0	0	0	0	0
LINC02157	0	0	0	0	0	0	0	0	0	0	0	0	3.87025	0
AC016251.1	0	0	0.154232	0	0	0	0	0	0	0	0	0	0	0
AC016251.2	0	0	0.419207	0.478727	0	0	0.230731	0	0.36253	0	0	0	0.280026	0
NR2F2	5.89536	10.3695	12.7308	12.0199	10.7944	11.6242	10.2622	19.0478	9.53585	19.0166	18.003	11.5321	9.24061	10.3233
MIR1469	0	0	0	0	0	0	0	0	0	0	0	0	0	0
AC103746.1	0	0	0	0	0	0	0	0	0	0	0	0	0	0
AC087477.2	0	0	0	0.278859	0	0	0	0	0	0.343142	0	0	0	0
AC087477.5	0	0	0	0	0	0	0	0	0	0	0	0	0	0
AC087477.3	0	0	0	0	0	0	0	0	0	0	0	0	0	0
AC087477.4	0	0	0	0	0	0	0	0	0	0	0	0	0	0
RN7SKP254	0	0	0	0	0	0	0	0	0	0	0	0	0	0
Metazoa_SRP_114	0	0	0	0	0	0	0	0	0	0	0	0	0	0
SPATA8-AS1	0	0	0	0	0	0	0	0	0	0	0	0	0	0
SPATA8	0	0	0	0	0	0	0	0	0	0	0	0	0	0
RN7SKP181	0	0	0	0	0	0	0	0	0	0	0	0	0	0
AC020704.1	0	0	0	0	0	0	0	0	0	0	0	0	0	0
LINC02253	0	0	0	0	0	0	0	0	0	0	0	0	0	0
RN7SL677P	0	0	0	0	0	0	0	0	0	0	0	0	0	0
LINC02254	0	0	0	0	0	0	0	0	0	0.527138	1.38433	0	0	1.88448
RNA5SP401	0	0	0	0	0	0	0	0	0	0	0	0	0	0
AC026523.2	0	0	0.167325	0	0	0.0906689	0	0.262766	0	0	0	0	0	0.105072
AC026523.1	0	0	0	0	0	0	0	0	0	0	0	0	0	0
LINC00923	0	0	0	0	0	0.150933	0	0	0	0	0	0	0	0
AC024651.2	0	0	0	0	0	0	0	0	0	0	0	0	0	0
ARRDC4	18.3684	25.7889	16.3774	16.7054	18.6373	7.7544	5.42597	8.24006	8.80043	3.79845	2.93388	6.7825	3.82368	5.39173
AC024651.1	0	0	0	0	0	0	0	0	0	0	0	0	0	0
LINC02251	0	0	0	0	0	0	0	0	0	0	0	0	0	0
U6_25	0	0	0	0	0	0	0	0	0	0	0	0	0	0
AC022523.1	0	0	0	0	0	0	0	0	0	0	0	0	0	0
RNU6-1186P	0	0	0	0	0	0	0	0	0	0	0	0	0	0
LINC01582	0	0	0	0	0	0	0	0	0	0	0	0	0	0
AC022523.3	0	0	0	0	0	0	0	0	0	0	0	0	0	0
AC015722.1	0	0	0	0	0	0	0	0	0	0	0	0	0	0
AC015722.2	0	0	0	1.34191	0	0	0	0	0	0	0	0	0	0
LINC02351	0	0	0	0	0	0	0	0	0	0	0	0	0	0
FAM169B	0	0	0	0	0	0	0	0	0	0	0	0	0	0
AC118658.1	0	0	1.93852	0	0	0	0	0	3.35286	0	0	0	0	0
IGF1R	5.73811	4.34582	6.5662	6.45854	7.03368	8.10298	6.27837	6.9245	6.63176	5.92686	6.07257	4.95621	8.19603	6.50089
AC118658.2	0	0	0	0	0	0	0	0	0	1.98222	0	0	0	0
MIR4714	0	0	0	0	0	0	0	0	0	0	0	0	0	0
AC069029.1	0	0	0	0	0	0	0	0	0	0	0	0	0	0
AC036108.1	0	0	1.10113	5.02989	0	0	2.42424	1.72921	5.71355	6.18939	6.77253	0	0	8.29747
PGPEP1L	0	0	0	0	0	0	0	0	0	0	0	0	0	0
AC036108.4	0	0	0	0.293877	0	0	0	0	0	0	0	0	0	0
SYNM	0	0	0	0	0	0	0	0.130039	0	0	0	0	0	0
AC036108.2	0	0	0	0	0	0	0.556383	0	0	0	0	0.326666	0	0
TTC23	4.86638	6.32122	6.74004	7.57674	6.62362	5.02183	5.68048	5.62301	3.09654	2.51582	5.18185	5.98966	7.87899	6.08409
AC036108.3	0	0	0	0	0	0	0	0	0	0	0	0	0	0
AC022819.1	0.347809	0	0.165592	0	0	0	0	0	0	0	0	0	0	0
LRRC28	3.22432	4.18826	3.4191	2.39054	4.25563	2.04177	2.07389	2.62987	3.01718	1.96107	1.45917	1.89409	1.49154	1.92794
AC015660.2	0	0	0	0	0	0	0	0	0	0	0	0	0	0
AC015660.3	0	0	0	0	0	0	0	0	0	0	0	0	0	0
AC015660.4	0	0	0	0	0	0	0	0	0	0	0	0	0	0
AC015660.1	0	0	0	0	0	0	0	0	0	0	0	0	0	0
AC015660.5	0	0	0	0	0	0	0	0	0	0	0	0	0	0
MEF2A	11.1937	11.4627	11.2196	10.5704	6.41502	16.9215	9.67456	10.2778	4.85136	6.70063	6.32559	8.58068	8.49387	8.33701
Y_RNA_581	0	0	0	0	0	0	0	0	0	0	0	0	0	0
LYSMD4	2.3871	2.03198	1.93205	3.37445	0.866421	1.60118	1.87658	1.96323	0.786277	2.39558	1.67762	1.61596	1.97385	1.2846
RN7SL484P	0	0	0	0	0	0	0	0	0	0	0	0	0	0
AC090825.1	0	0	0	0	0	0	0	0	0	0	0.616925	0	1.34005	0
AC084855.1	0	0	0	0	0	0	0	0	0	0	0	0	0	0
ADAMTS17	0	0	0	0	0.0748605	0	0	0	0	0	0	0.203086	0	0.197319
AC084855.2	0	0	0	0	0	0	0	0	0	0	0.332825	0	0	0
RNA5SP402	12.363	0	0	0	0	0	0	0	0	0	0	7.60835	0	0
AC022710.1	0	0	0	0	0	0	0	0	0	0	0	0	0	0
SPATA41	0	1.18519	0	0	0	0.670508	0	0	1.0701	0.434706	0.38053	0.399866	0	0
CERS3-AS1	0	0	0	1.1186	0	2.12311	1.07826	0	0	0	0	0	1.30862	0
CERS3	44.0056	38.8451	29.2811	28.1056	29.5871	22.1585	16.9498	10.7029	30.3431	10.1093	11.3335	17.1299	16.5244	13.3148
AC027020.2	0	0.692231	0.271019	0.618999	0	0.881147	0	0.425606	0.468755	0	0	0.700644	0	0.340374
RNU6-322P	0	0	0	0	0	0	0	0	0	0	0	0	0	0
AC027020.1	0	0	0	0	0.976266	0	0	1.60882	0	0	0	0	0	1.28663
LINS1	1.74574	1.06145	3.15837	2.56273	1.50488	2.07173	1.09791	2.08837	0.431266	1.86873	2.86272	1.50409	1.99872	2.19207
RNU6-181P	0	0	0	0	0	0	0	0	0	0	0	0	0	0
ASB7	4.78761	3.52381	3.95893	4.52103	2.85807	7.2808	4.75415	5.65188	3.11244	5.73181	4.8699	4.34199	6.8918	4.82136
Y_RNA_582	0	0	0	0	0	0	0	0	0	0	0	0	0	0
AC087762.1	0	0	0	0	0	0	0	0	0	0	0	0	1.34526	0
AC087762.2	0	0.438309	0	0	0.16353	0.371952	1.70012	0.538973	1.78085	0.48229	0.422184	0.887271	0.229261	2.15519
AC015712.1	0	0	0	0	0	0	0	0	0	0	0	0	0	0
AC015712.6	0	0	0	0	0	0	0.281266	0	0	0	0	0.330276	0	0
AC015712.4	0	0	0	0	0	0	0	0	0	0	0	0	0	0
AC015712.5	0	0	0	0	0	0	0	0	0	0	0	0	0	0
ALDH1A3	21.9116	14.612	18.3965	21.3927	16.6757	197.182	212.015	120.315	151.138	135.719	140.607	186.32	182.382	220.475
AC015712.7	0	0	0	0	0	0	0	0	0	0	0	0	0	0
AC015712.2	0	0.608708	1.0486	1.52407	0.272526	1.96291	1.36417	2.09582	3.13269	2.14332	0.938103	2.83409	3.1839	3.47194
LRRK1	0.927227	0.563775	0.993271	0.924242	0.87642	1.11632	1.41735	1.21319	1.14531	1.60256	1.22183	0.998596	1.37614	0.831633
AC090907.1	0	0	0	0	0	0	0	0	0	0	0	0	0	0
AC090907.2	0	0	0	0	0	0	0	0	0	0	0	0	0	0
AC019254.2	0	0	0	0	0	0	0	0	0	0	0	0	0	0
AC019254.1	0	0	0	0	0	0	0	0	0	1.19402	0	0	0	0
CHSY1	1.71369	3.12588	3.61322	5.05796	3.55428	5.4316	6.41518	4.02682	2.82232	3.27575	5.87839	6.17708	5.45005	4.97699
SELENOS	44.0552	34.9103	35.7602	38.8741	30.8008	59.9955	38.9861	29.4286	17.8416	36.7222	38.2787	50.224	32.6155	36.0585
SNRPA1	38.1774	18.4801	31.588	27.6089	7.39929	42.6482	52.6435	60.4133	5.7992	71.4183	66.6422	47.4459	57.2895	39.893
AC023024.1	0	0	0	0.856441	0	0	0	0	0	0	0.30751	0.323135	0	0
PCSK6	0	0.0624571	0	0	0	0.0530015	0	0	0.169175	0	0.0601594	0	0	0
AC023024.2	0	0	0	0	0.309584	0	0	0.510172	0	0	0	0.419929	0	0
PCSK6-AS1	0	0	0	0	0	0	0	0	0	0	0	0	0	0
AC090164.2	0	0	0	0	0	0	0	0	0	0	0	0	0	0
AC090164.3	0	0	0	0	0	0	0	0	0	0	0	0	0	0
AC090164.4	0	0	0	0	0	0	0	0	0	0	0	0	0	0
LINC02348	0	0	0	0	0	0	0	0	0	0	0	0	0	0
TM2D3	4.57351	3.05888	2.93956	3.10826	1.08937	5.66352	4.79386	6.15501	0.753224	6.57863	5.55787	5.27736	6.03624	3.62343
RNU6-807P	0	0	0	0	0	0	0	0	0	0	0	0	0	0
TARSL2	2.67002	0.901908	2.68365	2.25818	2.28818	2.90839	2.95415	3.32714	3.66445	2.1833	4.34364	2.00831	1.887	3.19301
RN7SL209P	0	0	0	0	0	0	0	0	0	0	0	0	0	0
OR4F6	0	0	0	0	0	0	0	0	0	0	0	0	0	0
OR4F15	0	0	0	0	0	0	0	0	0	0	0	0	0	0
OR4F4	0	0	0	0	0	0	0	0	0	0	0	0	0	0
FAM138E	0	0	0	0	0	0	0	0	0	0	0	0	0	0
AC140725.1	0	0.909648	0	0	0.678768	0	0	0	0	0	0	0	0	0
MIR1302-10	0	0	0	0	0	0	0	0	0	0	0	0	0	0
MIR6859-3	0	0	0	0	0	0	0	0	0	0	0	0	0	0
MIR6859-4	0	0	0	0	0	0	0	0	0	0	0	0	0	0
Z84723.1	0	0	0	0	0	0	0	0	0	0	0	0	0	0
WASIR2	0	0	0	0	0	0	0	0.96468	0	0	0	0	0	0
POLR3K	26.6371	17.0714	13.3675	10.9598	10.1255	10.4009	16.6014	19.3774	10.0781	25.5275	30.357	12.8484	19.2324	13.7749
SNRNP25	4.88865	5.6746	8.67519	6.52406	8.26699	6.42067	6.52168	5.31646	6.95335	8.92	7.80833	6.83757	10.4592	10.098
RHBDF1	14.1141	17.6682	24.639	23.3224	34.9056	21.9902	16.6796	16.76	27.3469	13.8864	12.8041	18.5641	21.1233	23.1667
Z69720.2	0	0	0	0	0	0	0	0	0	0	0	0	0	0
MPG	33.5685	27.8776	23.7781	26.709	13.0012	32.951	43.7677	28.7708	6.74205	26.8406	36.442	33.2551	42.1825	42.1018
NPRL3	1.44039	2.75248	4.40853	5.48196	2.61401	5.83943	3.99015	3.53847	5.25276	4.40534	4.21785	4.43216	5.75882	4.67541
Z69720.1	0	0	0	0	0	0	0	0	0	0	0	0	0	0
Z69666.1	0	0	0	0	0	0	0	0	0	0	0	0	1.0799	0
HBZ	0	0	0	0	0	0	0	0	0	0	0	0	0	0
HBM	0	0	0	0	0	0	0	0	0	0	0	0	0	0
HBA2	0	0	0	0	0	0	0	0	0	0	0	0	0	0
HBA1	0	0	0	0	0	0	0	0	0	1.08963	0	1.0023	0	0
Y_RNA_583	0	0	0	0	0	0	0	0	0	0	0	0	0	0
HBQ1	0	0	0	0	0	0	0	1.89696	0	0	0	0	0	1.51708
Z69706.1	0	0	2.36733	4.05518	2.25594	0	1.30297	0	0	0	0	0	0	4.4597
LUC7L	7.48667	7.49752	12.1609	6.10575	9.39087	5.45353	6.11634	7.07922	6.70898	8.10253	8.51128	5.42046	6.44269	5.52986
FAM234A	7.23522	8.44642	11.712	19.6689	18.3826	12.2448	10.6173	7.78971	9.77103	6.58322	6.61024	16.7419	11.7812	15.0552
AC004754.1	0	0	0	0	0	0	0	0	0	0	0	0	0	0
RGS11	0	0	0	0.308209	0.128595	0	0	0	0	0	0	0	0	0
ARHGDIG	0	0	0	0	0	0	0.293424	0	0	0	0	0	0	0
PDIA2	0	0	0	0	0	0.312138	0	0	0	0	0	0	0	0
AXIN1	3.45114	2.54014	3.97802	5.43164	2.14265	7.77882	4.95015	5.83962	2.09403	3.52416	4.36149	7.48946	7.85629	5.43043
MRPL28	19.2337	25.7967	29.6261	22.1449	37.4717	19.8481	24.0145	15.6492	27.0181	14.7603	18.2216	26.1102	16.1918	24.354
TMEM8A	6.42199	5.02035	6.40622	6.81699	5.8273	8.5206	5.12869	6.40199	5.79192	8.18385	9.6713	9.03353	10.5037	7.67987
NME4	27.421	29.2897	35.1078	45.7336	36.3139	37.8567	40.9769	39.8952	31.7343	42.3931	39.2799	45.6087	45.4892	51.8468
DECR2	4.03341	2.65677	3.36055	2.92395	1.37247	3.98883	1.93772	2.51303	2.21425	5.1721	3.14958	2.89591	4.27583	3.41661
AL023881.1	0	0	0	0	0	0	0	0	0	0	0	0	0	0
RAB11FIP3	1.93753	1.43986	4.91979	2.57506	4.98132	2.88806	3.04632	4.02395	3.54553	2.88061	2.39553	2.11979	3.01251	3.47556
Y_RNA_584	0	0	0	0	0	0	0	0	0	0	0	0	0	0
LINC00235	0	0	0	0.328182	0	0	0	0.451297	0	0	0	0	0	0
CAPN15	2.38376	1.96701	3.40473	3.88814	1.62226	5.35907	3.92638	4.45562	3.22482	5.01226	5.68394	4.71533	4.22374	5.49771
MIR5587	0	0	0	0	0	0	0	0	0	0	0	0	0	0
MIR3176	0	0	0	0	0	0	0	0	0	0	0	0	0	0
Z97986.1	0	0	0	0	0	0	0	0	0	0	0	0	0	0
PRR35	0	0	0	0	0	0	0	0	0	0	0	0	0	0
PIGQ	1.89262	1.04614	1.80216	2.15158	4.44952	1.5092	1.35259	1.80096	2.97532	0.805779	1.10842	0.952969	0.766069	1.95469
NHLRC4	0	0	0	0	0	0	0.338588	0	0	0	0	0	0	0
Z98883.1	0	0	0	0	0	0	0	0	0	0	0	0	0	0
RAB40C	10.411	10.682	13.476	15.92	19.7794	10.7435	7.84341	10.4596	7.23352	6.09462	5.52561	7.60835	7.03589	8.5595
WFIKKN1	0	0.16951	0	0	0.379459	0	0	0	0	0	0	0	0	0
METTL26	52.0193	64.1615	66.8694	90.101	110.588	54.0644	45.1783	55.0057	76.4928	49.2208	51.3558	53.9653	47.2678	54.2102
MCRIP2	4.86269	4.92771	3.4727	6.46272	3.677	3.48474	4.67223	6.66538	1.55721	6.86808	8.70178	7.31514	5.49862	5.49209
AL022341.1	0	0	0	0	1.58612	0	0	0	0	0	0	0	0	0
WDR90	0.516397	0.941944	1.78247	2.10574	2.98718	1.33223	1.28553	2.02698	2.65772	1.29558	2.72187	1.35064	1.31384	1.54386
AL022341.2	0	0	0	0	0	0	0	0	0	0	0	0	0	0
RHOT2	22.3414	13.9037	32.0354	26.5805	31.482	21.6989	14.7394	22.7958	26.4056	20.926	21.5506	17.4695	27.4179	19.9595
RHBDL1	9.38382	10.5334	5.15498	9.81149	6.87739	1.86223	0.378305	0	1.78321	0	0.422744	1.7769	2.29565	1.29483
Z92544.1	0	0	0	0	0	0	0	0	0	0	0	0	0	0
Z92544.3	0	0	0	0	0	0	0	0	0	0	0	0	0	0
STUB1	12.331	8.92562	26.5584	22.0286	10.1235	17.2695	12.3096	12.2926	4.35177	9.03554	12.38	19.5137	11.2047	16.8529
JMJD8	35.2019	38.7152	36.9699	52.9144	89.485	40.6001	26.0456	31.3508	61.3853	35.3269	30.621	33.1327	29.6346	41.1684
WDR24	1.1428	1.15808	1.81363	2.48536	1.55546	1.57241	1.59715	2.27848	2.50948	2.03886	2.00786	2.10988	5.08824	2.04996
Z92544.2	0	0	0.182179	0.624137	0.173607	0	0	1.71656	0	0.256004	0	0	0	0
FBXL16	1.36368	0.414575	0.811564	2.03894	1.8561	1.05543	0.357346	0.764683	0.280736	1.14044	0.598985	0.62942	0.216847	0.407697
Z97653.2	0	0	0	0	0	0	0	0	0	0	0	0	0	0
Z97653.1	0	0	1.45172	0	0	0	0	0	0	0	0	0	0	0
METRN	0.736691	0.89585	1.22759	1.40188	0.334236	0.760224	1.15828	0.550798	0.606639	0.246436	0.215723	0	0.468581	0.880988
FAM173A	12.7295	8.1698	20.2017	23.4545	12.5133	11.6765	15.5666	14.8048	13.394	11.8284	10.3543	18.279	17.9927	20.72
CCDC78	0	0	0	0	0	0	0	0	0	0.219397	0	0	0	0
HAGHL	1.39052	1.69094	1.32406	1.96567	1.64029	1.29145	2.04053	1.4555	2.5191	1.11637	1.62873	1.36919	0.707567	1.99547
NARFL	1.17511	1.53105	2.55757	2.09925	1.44711	1.9922	1.67162	1.0041	0.967657	0.898496	1.9663	1.03311	0.854216	1.80678
MSLN	0	1.29198	0.505832	0.288826	0	0.274096	0.835227	0	0	0	0	1.30769	0	0.635275
AL031258.1	0	0	0	0	0	0	0	0	0	0	0	0	0	0
MSLNL	0	0	0	0	0	0	0	0	0	0	0	0	0	0
MIR662	0	0	0	0	0	0	0	0	0	0	0	0	0	0
RPUSD1	2.94677	3.5834	6.07949	12.2832	10.2499	4.81475	7.20706	6.24238	4.04426	5.58587	7.19077	9.36962	8.12207	7.63523
CHTF18	0.229874	2.37606	3.39274	3.37452	3.1288	1.66052	1.92759	4.12484	2.83939	2.1531	2.0194	2.26347	3.07049	2.47409
GNG13	0	0	0	0	0	0	0	0	0	0	0	0	0	0
PRR25	0	0	0	0	0	0	0	0	0	0	0	0	0	0
AL031008.1	0	0	0	0	0	0	0	0	0	0	0	0	0	0
LMF1	0	0	0	0	0	0	0	0	0	0	0	0	0	0
AL031716.1	0	0	0	0	0	0	0	0	0	0	0	0	0	0
AL008727.1	0	0	0	0.156386	0	0	0	0	0	0	0	0	0.182953	0
LMF1-AS1	0	0	0	0	0	0	0	0	0	0	0	0	0	0
AC009041.4	0	0	0	0	0	0	0	0	0	0	0	0	0	0
AC009041.2	0	0	0	0	0	0	0	0	0	0	0	0	0	0
SOX8	0	0	0	0	0	0	0	0	0	0	0	0	0	0
AC009041.1	0	0	0	0	0	0	0	0	0	0	0	0	0	0
SSTR5-AS1	0	0	0	0	0	0	0	0	0	0	0	0	0	0
AC009041.3	0	0	0	0	0	0	0	0	0	0	0	0	0	0
SSTR5	0	0	0	0	0	0	0	0	0	0	0	0	0	0
C1QTNF8	0	0	0	0	0	0	0	0	0	0	0	0	0	0
AL031598.1	0	0	0	0	0	0	0	0	0	0	0	0	0	0
AC120498.8	0	0	0	0	0	0	0	0	0	0	0	0	0	0
CACNA1H	0	0	0	0	0	0	0	0	0	0	0	0	0	0
AC120498.3	0	0	0	0	0	0	0	0	0	0	0	0	0	0
AC120498.1	0	0	0	0	0	0	0	0	0	0	0	0	0	0
AC120498.6	0	0	0	0	0	0	0	0	0	0	0	0	0	0
TPSG1	0	0	0	0	0	0	0	0	0	0	0	0	0	0
AC120498.10	0	0	0	0	0	0	0	0	0	0	0	0	0	0
TPSB2	0	0	0	0	0	0	0	0	0	1.047	0	0	0	0
TPSAB1	0	0	0	0	0	0	0	0	0	0	0	0	0	0
TPSD1	0	0	0	0	0	0	0	0	0	0	0	0	0	0
AC120498.2	0	0	0	0	0	0	0	0	0	0	0	0	0	0
AC120498.4	0	0	0	0	0	0	0	0	0	0	0	0	0	0
AC120498.9	0	0	0	0	0	0	0	0	0	0	0	0	0	0
UBE2I	16.1579	13.4124	18.1282	19.0979	12.8767	17.0365	20.6918	22.2705	10.5287	21.4323	19.9133	18.4176	21.2698	20.1629
AL031714.1	0	0	0.144234	0.494137	0	0.781563	0.476316	0.453006	0.249467	1.01341	0	0.372875	0.770774	0.724573
BAIAP3	0.221271	1.0763	0.105347	0.120305	1.20469	0.685018	0	0.49631	0.546626	0.296075	0	1.08938	0	0
TSR3	79.8673	148.344	144.286	164.178	197.063	119.112	119.839	112.884	149.554	135.415	132.635	135.334	185.109	166.817
GNPTG	1.65765	0.604732	4.5774	3.06428	2.55705	4.27649	3.99628	5.70107	0.546005	8.42855	5.24236	7.549	5.27182	2.57703
AL031709.1	0	0	0	0	0	0	0	0	0	0	0	0	0	0
UNKL	0.181469	0.551688	0.777581	0.887983	1.23499	0.655432	0.475532	0.135678	0.298867	0.607046	0.956505	0.111679	0.692555	0.75955
AL032819.1	0	0	0	0	0	0	0	0	0	0	0	0	0	0
C16orf91	5.14639	3.9114	3.6753	2.79808	0.583727	3.98309	10.1144	5.77165	0	1.72155	0.7535	5.54251	6.54684	3.84651
AL032819.3	0	0	0	0	0	0	0	0	0	0	0	0	0	0
CCDC154	0	0	0	0.542475	0	0	0	0	0.410805	0	0	0	0	0
AL032819.2	0	0	0	0	0	0	0	0	0	0	0	0	0	0
CLCN7	0.67	0.611063	1.27595	2.45888	2.20384	1.46923	1.66792	1.50281	0.965511	1.34476	0.98097	1.03082	1.81119	2.30355
AL031600.3	3.62971	6.62084	8.64055	2.63129	6.58719	6.86704	0.634099	4.52301	0	10.5231	2.83434	9.67967	9.23489	8.68134
AL031600.1	0	0	0	0	0	0	0	0	0	0	0	0	0	0
AL031600.2	0	0	0	0	0	0	0	0	0	0	0	0	0	0
PTX4	0	0	0	0	0	0	0	0	0	0	0	0	0	0
TELO2	0.320814	0	0.763701	0.523279	0.43666	0.331062	0.672543	0.959446	0.264179	1.50245	1.3152	1.7769	0.816231	0.191826
IFT140	0	0.202466	0.792685	1.1768	0.302155	0.515441	0.610809	0.622412	0.411308	0.222782	0.390034	0.204926	0.211802	0.995534
AL031705.1	0	0	0	0	0	0	0	0	0	1.33408	0	0	0	0
TMEM204	0	0	0	0	0	0	0	0.496714	0	0	0	0	0	0
AL031719.1	0	0	0	0	0	0	0	0	0	0	0	0	0	0
AL031719.2	0	0	0	0	0	0	0	0	0	0	0	0	0	0
Z97633.1	0	0.499317	0	0	0	0	0	0.613993	0.676241	0	0	0	1.04469	0
AL133297.1	0	0	0	0	0	0	0	0	0	0	0	0	0	0
AL133297.2	0	0	0	0	0	0	0	0	0	0	0	0	0	0
CRAMP1	1.13693	0.888789	1.85587	2.82582	1.91592	1.92748	1.44707	1.57865	1.60495	1.1953	1.23658	1.19945	0.929775	0.874044
Z97652.1	0	0	0	0	0	0	0	0	0	0	0	0	0	0
AL031708.1	0	0.310503	0.364701	0.277654	0.34754	0.131747	0.13382	0.190907	1.6821	0.17083	0.44862	0	0.812055	0
JPT2	35.0821	32.9499	41.1456	40.0091	24.0692	40.0291	51.2721	40.9439	23.4869	53.2394	43.2635	41.2491	42.8146	34.1087
AL031009.1	0.62325	0	1.78038	2.03316	0	0.643159	0	0.931964	0	0.83395	0.730018	0	0.396426	1.11799
MAPK8IP3	0.132225	0.321583	1.57381	1.07836	2.75955	0.409346	0.554382	0.296579	0.217765	0.530777	0.309752	0.488237	0.588722	1.18593
AL031710.2	0	0	0	0	0	0	0	0	0	0	0	0	0	0
AL031710.1	0	0	0	0	0	0	0	0	0	0	0	0	0	0
MIR3177	0	0	0	0	0	0	0	0	0	0	0	0	0	0
AL031717.1	0	0	0	0	0	0	0	0	0	0	0	0	0	0
NME3	30.1161	41.2004	47.0477	54.751	61.4865	22.823	19.2362	31.6642	26.3495	25.1859	27.0076	18.5338	22.7474	36.0151
MRPS34	290.086	263.061	250.251	287.804	182.794	215.559	225.448	239.132	99.0209	269.551	257.013	244.896	231.035	231.27
EME2	0.196835	0.47872	0.56228	1.60528	1.25025	0.203123	0.825274	0	0.648346	0.131689	0.691663	0.847942	1.37719	1.05925
SPSB3	14.4855	9.3256	21.2982	19.4577	33.0536	17.1465	11.1643	13.3786	21.7516	11.9716	12.2262	14.945	17.3434	13.7563
NUBP2	4.09372	12.7772	16.2419	21.9607	23.2783	13.3775	14.0171	17.1401	16.8551	15.7026	16.4628	13.1005	15.9703	15.829
IGFALS	0	0	0	0	0	0	0	0	0	0	0	0	0	0
HAGH	14.5666	13.4237	14.5206	18.6859	7.12519	16.7935	12.8828	11.0611	2.99878	16.4456	14.5294	14.007	15.9247	17.9642
FAHD1	21.4797	27.2086	14.9137	16.0579	21.3179	15.9317	16.1823	16.3942	18.0562	18.5621	13.1038	14.8712	14.8009	9.90018
MEIOB	0	0.716835	0	0	0	0	0	0	0	0	0	0	0	0
AL031722.1	0	0	0	0	0	0	0	0	0	0	0	0	0	0
LINC00254	0	0	0	0	0	0	0	0	0	0	0	0	0	0
LINC02124	0	0	0	0	0	0	0	0	0	0	0	0	0	0
HS3ST6	4.27316	0.649544	2.03446	4.64662	4.36214	0.551207	0.55988	0	0	0	0	0	0	0.638769
MSRB1	29.6323	32.5841	24.6139	28.4514	42.0487	12.0364	19.1647	34.411	15.5752	34.5883	23.2621	13.192	31.2796	27.1428
RPL3L	2.46543	1.49904	1.40855	1.87663	0.447426	0	0	0.737326	2.03019	0	0.288778	0	0.313633	0
NDUFB10	219.877	202.467	186.373	168.609	224.311	146.895	137.217	175.797	116.172	156.458	163.012	140.79	143.897	148.191
RPS2	1377.4	1212.38	1961.72	2437.27	994.155	1994.85	1832.47	1690.55	603.32	1758.97	1598.18	2223.58	2818.69	2189.41
SNORA10	0	0	0	0	0	0	0	0	0	0	0	0	0	0
SNORA64_4	0	0	0	0	0	0	0	0	0	0	0	0	0	0
SNHG9	120.938	190.585	159.81	151.636	246.352	73.8618	53.0341	81.1942	91.4582	66.0501	69.3822	89.6156	70.6444	81.1677
SNORA78	0	0	0	0	0	0	0	0	0	0	0	0	0	0
RNF151	0	0	0	0	0	0	0	0	1.14505	0	0	0	0	0
AC005363.2	0	0	0	3.05535	2.54959	2.89953	0	0	0	0	3.29111	0	0	3.36013
TBL3	1.52395	1.50572	1.72319	2.07142	2.76565	1.8675	1.99671	1.85153	1.25492	2.29404	1.67345	0.937856	2.54448	1.70854
NOXO1	1.25978	0.382987	0	0	0	0	0	0	0	0	0	0	0	0
GFER	10.1223	14.1556	14.2168	10.1815	21.5847	7.83424	6.366	3.02724	12.503	6.09495	8.89226	8.09821	12.8768	9.68399
AC005606.2	5.55831	4.5061	10.5853	5.03674	5.8842	2.86793	1.94204	2.7705	6.10275	2.47913	0	5.70108	3.53543	2.21567
SYNGR3	0.397641	0.483549	0.75727	0.432394	0.721637	0.205172	0.416799	0	0.654886	0	0	0.244713	0	0.713292
AC005606.1	159.198	114.843	167.005	193.651	33.0536	297.939	175.353	119.027	44.4387	144.419	153.285	287.276	264.306	258.144
ZNF598	4.33929	0.879461	2.47913	6.92051	7.74367	9.10506	6.82253	3.67691	7.38471	2.3225	5.42148	7.29923	7.54415	6.746
NPW	0	0	0	1.26609	0	0	0	0	0	0	0	0	0	0
RN7SL219P	0	0	0	0	0	0	0	0	0	0	0	0	0	0
SLC9A3R2	0.766159	0.698763	2.00623	2.49936	1.04282	2.3719	2.20845	0.859245	0.630904	1.79405	1.34611	0.707255	1.46197	1.6034
NTHL1	7.835	10.8888	9.32563	11.8668	12.4416	7.219	13.7853	12.5528	20.7381	12.7303	8.84944	6.1994	11.035	11.7121
TSC2	1.46742	1.11528	3.31854	4.12215	2.88499	2.71311	2.43536	2.19428	2.92022	2.5362	3.0079	2.93497	3.73348	3.36346
PKD1	0.953978	0.89237	1.46738	1.15705	0.932225	1.51454	0.692267	0.384061	0.785567	0.638243	0.515724	1.58063	2.38048	1.0092
MIR1225	0	0	0	0	0	0	0	0	0	0	0	0	0	0
AC009065.2	0	0	0	0	0	0	0	0	0	0	0	0	0	0
AC009065.5	0	0	0	0	0	0	0	0	0	0	0	0	0	0
MIR6511B1	0	0	0	0	0	0	0	0	0	0	0	0	0	0
AC009065.6	0	0	0	0	0	0	0	0	0	0	0	0	0	0
AC009065.3	0	0	0	0	0	0	0	0	0	0	0	0	0	0
Y_RNA_585	0	0	0	0	0	0	0	0	0	0	0	0	0	0
MIR4516	0	0	0	0	0	0	0	0	0	0	0	0	0	0
MIR3180-5	0	0	0	0	0	0	0	0	0	0	0	0	0	0
RAB26	0.546597	0.997029	2.34212	1.18874	2.4799	0	0	0	0.450103	0	0.640233	0	0	0
SNHG19	198.821	186.167	198.783	281.056	297.675	88.2238	77.1079	112.975	130.977	98.433	183.975	122.357	96.1112	71.3292
SNORD60_3	0	0	0	0	0	0	0	0	0	0	0	0	0	0
snoR1	0	0	0	0	0	0	0	0	0	0	0	0	0	0
TRAF7	4.84716	3.68398	6.63475	3.29425	6.73491	5.47094	13.6544	14.7227	3.99146	13.1743	3.37103	4.84738	8.09313	4.70973
CASKIN1	0	0	0	0	0	0	0	0	0	0	0	0	0	0
MLST8	6.60619	6.12071	10.7836	10.6043	17.9833	7.6288	7.41909	8.23203	6.47615	7.57674	6.81671	10.2606	10.6049	10.5335
BRICD5	0.652872	1.9848	3.73	3.90462	12.7369	3.03177	2.73731	5.85755	5.37617	1.74717	5.353	1.20536	3.7374	3.123
AC009065.7	7.03413	4.27691	12.2795	0	4.25517	0	0	5.25917	17.3771	0	1.37319	0	0	0
PGP	18.4516	10.6126	11.3965	14.6415	17.648	19.2983	21.6928	24.9812	9.85571	27.3586	29.2061	17.4934	15.5427	20.873
E4F1	1.06212	1.16242	2.42724	2.88736	1.25289	1.64407	2.22658	2.38232	1.04954	3.26872	3.8566	1.96092	1.8916	2.92135
AC009065.1	0	0	0	0	0	0	0	0	0	0	0	0	0	0
DNASE1L2	0	0	0.590215	2.35905	0.281221	0.639642	0	0	0.510417	0	0	1.14437	0	1.4825
ECI1	35.7434	42.1872	57.2589	54.6429	61.0513	34.7155	17.6308	20.7505	28.7409	19.6935	17.4854	30.7957	28.3519	30.9269
AC009065.8	3.4516	1.04933	0.821657	4.69159	0.782995	0	0.904476	0	8.52682	0	1.01072	1.06208	0	1.03192
RNPS1	8.71548	6.2627	11.543	11.1142	4.52936	19.7048	18.3538	11.7293	2.87075	16.4327	19.025	12.8727	17.2355	12.5071
AC009065.4	0	0	1.32136	1.50897	1.25918	0	0	1.03752	0	0	0	0	2.64796	0
MIR3677	0	0	0	0	0	0	0	0	0	0	0	0	0	0
MIR940	0	0	0	0	0	0	0	0	0	0	0	0	0	0
MIR4717	0	0	0	0	0	0	0	0	0	0	0	0	0	0
ABCA3	0	0	0	0.0947455	0	0	0	0	0	0	0	0	0	0
CCNF	2.80221	2.22805	7.08117	6.68021	9.87748	4.56002	7.79492	10.4755	5.32504	13.1234	11.1091	5.30619	8.50056	9.02214
MIR6767	0	0	0	0	0	0	0	0	0	0	0	0	0	0
AC106820.3	0	2.08279	0	0	1.55416	0	0	2.56114	0	0	0	0	0	0
AC106820.5	0	0	0	0	0	0	0	0	0	0	0	0	0	0
TEDC2	2.3825	2.02806	1.8149	4.40424	3.459	1.72103	2.49729	4.63141	2.74667	0.956384	2.79064	4.39866	4.24317	3.98883
MIR6768	0	0	0	0	0	0	0	0	0	0	0	0	0	0
AC106820.2	0	0	0	0	0	0	0	0	0	0	0	0	0	0
NTN3	0	0	0	0	0	0	0	0	0	0	0	0	0	0
TBC1D24	0	0.33852	0.848231	0.605415	0.757799	0.402179	1.05045	0.416267	0.183387	1.11746	0.521706	0.685269	1.3457	0.399485
AC106820.4	0	0	0	0	0	0	0	0	0	0	0	0	0	0.144792
AC093525.2	0	0	0	0	0	0	0	0	0	0	0	0	0	0
ATP6V0C	373.119	354.925	689.391	695.958	1150.8	614.562	546.202	553.184	972.585	513.835	522.105	558.132	676.756	691.559
AC093525.1	0	0	0	0	0	0	0	0	0	0	0	0	0	0
AC093525.8	0	0	0	0	0	0	0	0	0	0	0	0	0	0
AMDHD2	1.55741	0.757553	2.81765	4.23382	6.78333	2.08931	1.4692	2.09596	2.05196	4.79302	3.10116	2.49197	2.57559	1.67622
CEMP1	0	0	1.87264	0	0	1.01473	0	1.47039	1.61946	0	0	0.605147	0	2.35185
MIR3178	0	0	0	0	0	0	0	0	0	0	0	0	0	0
PDPK1	4.9787	4.01099	6.51851	7.241	5.30826	5.77996	5.28381	4.653	5.02223	5.66256	4.2279	7.12369	6.25435	6.99582
AC093525.6	0	0	0.970713	0.369512	0	1.40267	0.356185	0	1.1193	0	0	0	0	0
AC093525.5	0	0	0	0	0	0	0	0	0	0	0	0	0	0
AC093525.7	0	0	0.357124	0	0.8508	0	0	0.280412	0.926521	0.250921	0	0	0.238555	0.672768
AC093525.4	0	1.80146	4.2318	6.44352	0	10.7011	7.76391	6.64557	0	9.91111	5.20555	7.29341	11.3072	5.31472
AC093525.3	0	0	0	0	0	0	0	0	0	0	0	0	0	0
AC093525.9	1.55777	0	1.85414	1.27044	1.41352	1.20565	0	1.74703	1.28277	1.5633	0.456157	1.91734	0	0.465723
AC093525.10	0	0	0	0.471252	1.57298	0	0	0.648039	0	0	0	0.533409	0	1.03652
AC141586.5	0	0	0	0	0	0	0	0	0	0	0	0	0.421952	0.39666
AC141586.3	0	0	0	0	0	0	0	0	0	0	0	0	0	0
AC141586.4	0	0	0	0	0	0	0	0	0	0	0	0	0	0
AC141586.2	0	0	0	0	0	0	0	0	0	0	0	0	0	0
ERVK13-1	0.606706	0.368891	0.577707	0.494798	1.23868	0.704348	0.397461	0.680419	0.2498	0.811813	0.35532	0.466718	0.289427	1.36039
KCTD5	4.77169	4.35195	7.19406	4.10774	3.42778	6.56549	10.2116	8.02715	3.92932	7.98105	9.08232	11.7462	6.57603	6.89515
AC092117.2	0	0	0	0.891373	0.371911	0.422958	0	0	0	0	0	0	0.521399	0
PRSS27	0.918718	0.837902	0.546753	0.999012	0.416821	0.948065	1.44447	0.171723	1.7022	0	0	0.706738	0.876542	0.412001
SRRM2-AS1	0	0	0.552634	0.504878	0.315978	0	0.121667	0.17357	0.191167	0.155316	0	0	0	0.277621
SRRM2	37.1096	31.0403	60.4223	73.8502	51.719	57.6541	46.8489	49.5127	40.3506	45.6086	44.9076	58.2929	66.5084	62.951
ELOB	619.685	585.699	552.756	570.277	537.687	528.131	539.6	490.359	439.801	441.208	510.49	539.397	546.76	514.708
AC092117.1	0	0	0.59766	0.227506	0	0	0.219301	0	0	0	0	0	0	0
PRSS33	0	0	0	0	0	0	0	0	0	0	0	0	0	0
SNORA3C	0	0	0	0	0	0	0	0	0	0	0	0	0	0
PRSS41	0	0	0	0	0	0	0	0	0	0	0	0	0	0
PRSS21	0	0	0	0	0	0	0	0	0	0	0	0	0	0
ZG16B	0	0.62054	0.485903	0	0	1.05319	0.26744	0	1.68083	0	0	0.314041	0	0
PRSS22	5.69724	1.38562	4.88244	3.7171	0.516967	12.9343	17.6166	8.94522	1.40744	8.00446	7.00689	13.674	10.8714	12.6044
AC003965.2	0	0	0	0	0	0	0	0	0	0	0	0	0	0
AC003965.1	2.03888	0	0.970713	3.32561	0.925037	1.052	1.06856	0	0	2.72816	0	1.25475	1.29685	0
FLYWCH2	5.97772	3.02883	1.89733	3.79176	0.904029	2.05623	9.92074	9.68355	0.820407	5.99894	4.66784	3.06564	3.8022	4.17001
FLYWCH1	2.42297	2.94644	4.53741	7.02595	7.69509	6.50096	2.37039	2.5362	5.32061	1.83719	3.21645	3.08166	6.57561	3.67024
AC004034.1	0	0	0	0	0	0	0	0	0	0	0	0	0	0
KREMEN2	0	0	0	0	0	0	0	0	0	0	0	0	0	0
PKMYT1	5.94329	6.40602	13.3763	14.688	6.37346	12.1269	14.2998	9.89707	4.89408	9.7599	13.9228	10.9727	10.6536	12.1149
PAQR4	10.0668	3.33864	10.0213	10.449	17.4388	5.19418	6.9546	7.18447	6.02883	7.34729	7.50356	8.72964	6.4031	6.84011
AC004233.4	0	0	0	0	0	0	0	0	0	0	0	0	0	0
AC004233.2	1.31904	1.20301	0.941996	0.358581	0.299224	1.70147	3.45648	0.986201	4.88783	0.441241	0	4.05877	4.61446	3.54916
LINC00514	0	0	0	0	0	0	0	0	0	0	0	0.390718	0	0.189811
AC004233.1	0	0	1.06491	0	0	0	0	0	0	0	0	0	0	0
AC004233.3	1.07166	0.651591	1.53065	0.582659	0.48621	5.52945	6.17809	4.80744	3.52988	0.716974	1.88286	3.95706	8.17968	3.84469
CLDN9	0	0	0	0	0	0	0	0	0	0	0.388512	0	0	0
CLDN6	0	0	0	0	0	0	0	0	0	0	0	0	0	0
TNFRSF12A	21.3409	8.05392	19.6202	11.2029	1.00162	43.2859	56.3085	34.6627	0.605982	33.9713	29.7376	49.3637	30.8929	25.521
HCFC1R1	82.5639	70.3964	123.8	100.615	153.281	34.2764	36.8052	65.9874	44.5441	43.8095	27.7896	43.2184	39.8395	50.5028
THOC6	0.731146	0.444554	2.0886	0.795047	0	0.754502	3.44868	2.18661	0	3.42413	1.2846	2.69974	1.39516	1.31154
BICDL2	2.02975	1.93935	6.0743	9.7745	7.89339	5.98454	5.47083	2.38476	8.83468	1.74596	2.20764	4.99653	7.74628	5.2014
AC108134.1	0	0	0	0	0.201568	0	0.232841	0	0	0	0	0	0	0
MMP25	0.329601	0	0.47077	0	0.149539	0	0	0.246431	0.271414	0.220514	0.193032	0.20284	0.419293	0.39416
MMP25-AS1	0	0.134341	0.210387	0.360387	0.100244	0	0.115796	0	0	0.295643	0.646994	0.135974	0.562145	0.264225
IL32	0.847574	4.12275	1.81589	3.22578	9.99813	8.74649	14.6588	17.1099	27.5689	21.2646	25.3156	9.12813	10.5126	18.7514
RNU1-125P	0	0	0	0	0	0	0	0	0	0	0	0	0	0
AC108134.3	0	0	0	0	0	0	0	0	0	0	0	0	0	0
RNU1-22P	0	0	0	0	0	0	0	0	0	0	0	0	0	0
ZSCAN10	0.409742	0	0	0	0	0	0	0	0	0	0	0	0	0
AC108134.4	31.5216	16.4279	17.1514	19.5866	18.3874	6.9704	0	0	0	0	10.549	8.31376	0	2.69256
ZNF213-AS1	0	0.803566	1.25844	0.143711	1.55899	0.818294	0.277056	0.395247	0	0	0.928804	0	1.00875	0.316094
ZNF205	0.583662	2.48416	0.833647	2.22136	2.91288	0.602306	0	0.436383	2.40312	0.390489	0.683648	0	0	0
ZNF213	2.74393	0.385008	2.11032	2.5247	0.957628	1.5247	0.663722	1.42029	0	0.988496	0.865303	2.72781	2.68509	1.13586
AC108134.2	9.09046	4.42176	1.73119	4.94247	4.12433	2.81425	7.62275	4.07797	2.99427	0	8.51818	6.71325	1.15642	4.34841
AJ003147.1	0	0	0	0	0	0	0	0	0	0	0	0	0	0
AJ003147.2	0	0	0	0	0	0	0	0	0	0	0	0	0	0
OR1F1	0	0	0	0	0	0	0	0	0	0	0	0	0	0
ZNF200	2.53922	1.21307	1.03622	2.16947	3.04468	1.21658	1.23572	1.22045	1.04548	1.69882	1.59332	1.33943	2.07656	0.759145
MEFV	0	0	0	0	0	0	0.443698	0	0	0	0.330546	0	0	0.506216
LINC00921	0	0.335036	1.31172	0	0	0	0.288787	0	1.36125	0	1.61355	0	0.350487	0.329478
ZNF263	2.7414	0.714358	0.932276	1.4905	0.97725	1.81863	0.718371	1.17123	0.644985	1.04805	1.03212	0.843547	1.37005	0.819592
AJ003147.3	0	0	0.294436	0.336241	0	0	0	0	0	0	0	0	0	0
AC004232.3	0	0	0	0	0	0	1.35758	3.87342	12.7983	0	0	0	0	0
TIGD7	0.64805	0	2.00549	0	0.29402	0	0.339636	0	0	0	0.569299	0	0	0.193746
ZNF75A	0.50599	0.717858	1.04391	0.733617	0.535657	1.04431	0.795553	0.756621	0.555553	1.01557	1.08656	0.83038	1.18008	0.605099
AC004232.2	0	0	0	0	0	0	0	0	0	0	0	0	1.05359	0.990441
OR2C1	0	0	0	0	0	0	0	0	0	0	0	0	0	0
AC025283.2	0	0	0	0	0	0	0	0	0	0	0	0	0	0
MTRNR2L4	0	0	0	0	0	0	0	0	0	0	0	0	0	0
ZSCAN32	10.8442	9.27215	6.61502	9.76523	7.53376	8.04326	6.21616	5.8275	5.86019	6.34825	5.35862	7.71642	5.17319	4.05259
ZNF174	3.30999	2.01255	1.12564	1.79964	0.643602	2.19582	0.495638	1.06061	0	3.16356	1.93851	2.32801	0.601531	1.41369
ZNF597	0.986709	0	1.17443	1.60942	0.447669	0.381836	0.258562	0.184432	0.20313	0.825177	0.722338	0.303616	0.156902	0.442492
NAA60	2.41166	3.81249	5.9706	5.37598	4.81433	4.35521	4.04456	2.34404	3.57464	3.3883	3.24851	3.7104	3.8349	5.19125
AC004224.2	0	0	0	0	0	0	0	0	0	0	0	0	0	0
MIR6126	0	0	0	0	0	0	0	0	0	0	0	0	0	0
C16orf90	0	0	0	0	0	0	0	0	0	0	0	0	0	0
CLUAP1	9.94052	11.2398	7.05752	9.2922	7.12106	6.38879	6.21511	9.90956	6.46236	8.40068	6.33238	6.54681	5.1026	5.52668
AC004494.2	0	0	0	0	0	0	0	0	0	0	0	0	0	0
NLRC3	0	0.123672	0.290517	0	0	0	0.1066	0.152075	0.167493	0.136081	0	0.125175	0.388125	0.24324
AC004494.1	0	0.839462	0.438217	0	0.208799	0	0	0	1.13691	0	0	0	0	0
AC006111.1	37.2018	0	9.8399	6.74219	15.003	21.3279	4.33269	12.362	0	8.29641	12.1041	0	7.88755	0
SLX4	0	0.192497	0.301462	0.258198	0.143639	0.408385	0.41481	0.473413	0.912465	0.105906	0.37083	0.0974181	0.302061	0.283955
DNASE1	4.3357	3.71465	3.70624	3.2681	6.61662	2.94891	4.38967	4.42043	7.62745	2.76888	2.30838	2.78953	2.31904	4.30115
AC006111.2	0	0	0	0	0	0	0	0	0	0.85191	0	0	0	0
TRAP1	17.6919	21.5141	22.1726	24.3305	19.3587	22.8213	18.6806	20.2304	11.9977	22.9766	19.0465	18.8935	28.1328	19.1348
AC006111.3	0	0	0	0	0	0	0	0	0	0	0	0	0	0
CREBBP	5.35476	4.43004	7.1049	6.7773	8.16454	7.06579	4.46259	5.18494	5.27688	5.87297	4.9354	5.45629	4.63433	5.45881
AC005736.2	0	0	0	0	0	0	0	0	0	0	0	0	0	0
AC005736.1	0	0	0	1.06082	0	0	0	0	0.80334	0.652683	0	0	0	0
ADCY9	0.393879	0.239487	0.50007	0.214152	0.23827	0.270974	0.550475	0.687141	0.108115	0.263518	0.307569	0.0807993	0.668083	0.314019
AC005736.3	0	0	0	0	0	0	0	0	0	0	0	0	0	0
AC009171.2	0	2.60022	0	0	0	0	0	0	0	0	0	0	0	0
SRL	0	0	0	0	0	0	0	0	0	0	0	0	0	0
LINC01569	0	1.09278	0.855681	0.651448	1.63084	0.309113	0	0.447918	0	0.400811	0.350859	0.737373	0.762115	0
TFAP4	0.518596	0.210212	0.823014	1.03385	0.0784289	0.356775	0.634179	1.03396	0	0.346958	1.11363	0.957451	1.31944	0.8269
GLIS2	2.73873	0.740094	3.04246	1.15815	0.690311	4.86737	4.30603	1.59262	0.751749	2.85025	4.2772	3.74544	3.29045	2.91126
GLIS2-AS1	0	0	0	0	0	0	0	0	0	0	0	0	0	0
PAM16	8.56021	10.4096	10.5964	8.6878	4.66051	9.42257	5.68267	6.40017	2.81961	4.58165	3.00799	8.42889	10.5267	7.8483
AC012676.1	0	0	0	1.13811	0	0	0	0	0	0	0	0	0.443818	0.417215
CORO7-PAM16	0	0	0	0	0	0	0	0	0	0	0	0	0	0
AC012676.5	0	0	0	0	0	0	0	1.04018	0	0	0	0	0	0
CORO7	0.463982	0.188075	0.368171	0.588622	0.771864	1.03741	0.567393	0.115634	0.254715	0.724312	2.17386	0.475901	0.983738	0.924772
VASN	0	0	0.230743	0.263505	1.09943	1.5004	1.016	0.362357	1.19728	0	0	0.29826	0.616537	0
DNAJA3	6.34674	4.32671	8.24097	10.5613	4.36289	8.13723	9.6764	9.63425	6.17655	9.6504	9.57407	10.1789	8.68549	7.01489
AC012676.3	0	0	0	0	0	0	0	0	0	0	1.66273	0	0	0
AC012676.4	0	0	0	0	1.06014	0	0	0	0	3.1266	1.36847	0	0	0
NMRAL1	26.8837	29.1891	28.5243	33.8271	41.9929	29.5259	21.7381	23.8329	38.8992	27.493	29.6897	25.2896	29.0695	43.6314
HMOX2	41.5903	49.4857	43.8699	49.3189	49.9391	75.8481	104.1	150.653	84.7346	165.513	146.985	105.47	109.921	148.567
CDIP1	12.4267	6.58706	8.95044	13.5128	11.9988	5.26101	9.01763	10.244	7.08437	8.95344	5.22507	6.07884	6.68815	7.81145
AC023830.3	0	0	0	0	0	0	0	0	0	0	0	0	0	0
C16orf96	0	0	0	0	0	0	0	0	0	0	0	0	0	0
AC023830.2	0	0	0	0	0	0	0	0	0	0	0	0	0	0
UBALD1	4.13353	2.74176	6.79848	4.29049	5.11467	4.07168	3.15104	5.61908	9.90201	4.0225	3.74127	5.08765	3.10722	1.79752
MGRN1	1.73002	0.647319	0.696949	1.51945	1.14718	1.57929	1.11592	1.98997	1.42461	1.33551	1.48082	1.14658	1.60828	1.7506
RN7SL850P	0	0	0	0	0	0	0	0	0	0	0	0	0	0
AC023830.1	0	0	0	0	0	0	0	0	0	0	0	0	0	0
Metazoa_SRP_115	0	0	0	0	0	0	0	0	0	0	0	0	0	0
MIR6769A	0	0	0	0	0	0	0	0	0	0	0	0	0	0
NUDT16L1	26.3043	38.7845	41.3276	56.4914	39.383	28.5018	32.7413	31.4669	25.4513	33.4371	33.8915	38.0418	51.4483	49.5441
ANKS3	0.864217	0.525464	0.740619	1.59757	0.548932	1.33774	0.724684	0.516916	0.569321	0.346914	1.61962	0.95733	0.769574	1.03349
AC020663.1	0	0	0	0	0	0	0	0	0	0	0	0	0	0
C16orf71	0	0	0	0	0	0	0	0	0	0	0	0	0	0
ZNF500	1.26212	2.55799	3.00448	1.37242	3.43573	1.41097	1.21268	1.88728	1.38575	2.5332	1.35513	1.6829	1.60557	0.754666
Metazoa_SRP_116	0	0	0	0	0	0	0	0	0	0	0	0	0	0
SEPT12	0	0	0	0	0	0	0	0	0	0	0	0	0	0
SMIM22	0	0.938558	0	0.419633	1.05051	0	0.808998	1.15411	1.27112	0	0.904029	0	0.49092	0.461494
AC020663.2	0	0	0	0	0	0	0	0	0	0	0	0	0	0
ROGDI	13.6621	20.4304	22.1506	23.4888	33.6728	12.9554	10.45	9.66252	15.8112	10.3756	4.97376	11.5892	10.0991	13.6887
GLYR1	4.4751	5.44192	5.79996	6.08277	7.6702	7.69675	7.68755	10.5953	7.57489	8.98197	10.629	9.6391	7.43237	8.77075
AC020663.3	0	0	0.593461	0	0	0	0	0	0	0	0	0	0	0
UBN1	21.152	19.8232	38.2376	33.7228	40.1183	36.188	21.0876	24.0192	27.7639	29.4732	24.1236	28.3834	25.3906	27.6725
PPL	19.2861	16.4599	34.3698	39.0572	22.0759	56.6024	49.0545	27.5161	31.1799	22.2547	21.7609	38.4377	40.1776	32.4795
SEC14L5	0	0	0	0	0	0	0	0	0	0	0	0	0	0
NAGPA-AS1	0	0	0	0	0	0	0	0	0	0	0	0	0	0
NAGPA	1.98385	1.96012	1.6529	2.9662	0.900073	1.40747	2.46933	2.96651	0.612612	2.32271	2.46894	3.66266	2.52371	2.22416
ALG1	0	6.62084	0.576037	4.1114	7.95952	8.1156	0	2.26151	3.23802	8.09466	3.89722	2.04762	6.15659	2.3512
C16orf89	0	0	0	0	0	0	0	0	0	0	0	0	0	0
EEF2KMT	25.2161	13.4816	13.4544	17.0193	11.4405	7.62703	18.2283	15.9277	17.9005	9.88956	18.3326	20.8695	18.5278	18.4571
AC026458.2	0	0	0	0	0	0	0	0	0	0	0	0	0	0
LINC02164	0	0	0	0	0	0	0	0	0	0	0	0	0	0
RBFOX1	0	0	0	0	0	0	0	0	0.110647	0	0	0	0	0
LINC01570	0	0	0	0	0	0	0	0	0	0	0	0	0	0
MIR8065	0	0	0	0	0	0	0	0	0	0	0	0	0	0
AC009135.2	0	0	0	0	0	0	0	0	0	0	0	0	0	0
AC009135.1	0	0	0	0	0	0	0	0	0	0	0	0	0	0
AC007223.1	0	0	0	0	0	0	0	0	0	0	0	0	0	0
AC007012.2	0	0	0	0	0	0	0	0	0	0	0	0	0	0
RNU7-99P	0	0	0	0	0	0	0	0	0	0	0	0	0	0
RNU6-457P	0	0	0	0	0	0	0	0	0	0	0	0	0	0
RNU6-328P	0	0	0	0	0	0	0	0	0	0	0	0	0	0
snoMe28S-Am2634_2	0	0	0	0	0	0	0	0	0	0	0	0	0	0
AC005774.1	0	0	0	0	0	0	0	0	0	0	0	0	0	0
SNORA40_16	0	0	0	0	0	0	0	0	0	0	0	0	0	0
AC093515.1	0	0	0	0	0	0	0	0	0	0	0	0	0	0
AC018767.2	0	0	0	0	0	0	0	0	0	0	0	0	0	0
LINC02152	0	0	0	0	0	0	0	0	0	0	0	0	0	0
AC018767.3	0	0	0	0	0	0	0	0	0	0	0	0	0	0
AC018767.1	0	0	0	0	0	0	0	0	0	0	0	0	0	0
AC074052.2	0	0	0	0	0	0	0	0	0	0	0	0	0	0
TMEM114	0	0	0	0	0	0	0	0	0	0	0	0	0	0
METTL22	1.31808	0.901602	0.392213	1.61244	1.64454	2.21031	1.29524	0.615927	0.678371	0.551151	0.964926	1.92652	1.67676	1.18219
AC007224.2	0	0	0	0	0	0	0	0	0	0	0	1.64102	0	1.59442
ABAT	1.11653	1.01831	1.3954	1.36588	1.45638	1.22421	0.512017	1.14783	1.14928	0.653621	0.6539	0.429453	0.532636	1.25177
RN7SL743P	0	0	0	0	0	0	0	0	0	0	0	0	0	0
RNU7-63P	0	0	0	0	0	0	0	0	0	0	0	0	0	0
TMEM186	2.75012	4.59836	3.60067	3.73809	0.935794	4.96644	1.80164	2.5702	3.39693	2.75988	6.44247	2.11557	6.55966	1.64439
PMM2	11.3847	10.4913	15.4138	16.2483	12.913	11.473	12.9587	15.1618	9.8143	12.8532	13.3349	13.3557	9.05168	12.5509
AC012173.1	0	0	0	0	0	0	0	0	0	0	0	0	0	0
AC022167.2	1.02947	6.88536	0	0	3.9701	4.78061	0	2.69395	7.6296	6.54313	0.301457	1.58387	5.56587	2.77001
CARHSP1	9.26617	7.858	12.8866	8.61764	15.9311	9.68799	7.92345	12.9444	22.4895	10.6042	10.1395	10.0544	7.13467	10.7895
AC022167.1	0	0	0	0	0	0	0	0	0	0	0	0	0	0
AC022167.4	0	0	0	0	0	0	0	0	0	0	0	0	0	0
AC022167.5	0	0	0	0	0	0	0	0	0	0	0	0	0	0
USP7	25.7686	24.6951	37.7803	31.9176	36.5446	37.3341	35.4172	32.6633	45.8116	34.1376	28.1841	34.3421	33.9748	36.6322
AC022167.3	0	0	0	0	0	0	0	0	0	0	0	0	0	0
AC087190.3	0	0	0	0	0	0	0	0	0	0	0	0	0	0
C16orf72	6.16788	4.42733	4.89423	3.86581	2.2931	9.23796	5.9263	5.05985	2.25735	4.58502	4.01361	8.64596	6.37513	5.78811
AC087190.4	1.63179	0	2.33069	1.41952	1.33261	1.17874	2.82217	0.122003	4.56864	0	2.38916	0	0	0
AC087190.2	9.30186	9.04919	6.20008	18.2067	2.53215	10.5589	0	0	3.0639	1.24465	4.35814	5.72448	11.8331	11.1238
LINC02177	0.256688	0	0	0	0	0	0	0	0.422746	0	0	0	0	0
LINC01177	0	0	0	0	0	0	0	0	0	0	0	0	0	0
LINC01195	0	0	0	0	0	0	0	0	0	0	0	0	0	0
AC007221.1	0	0	0	0	0	0	0	0	0	0	0	0	0	0
AC007221.2	0	0	0	0	0	0	0	0	0	0	0	0	0	0
RNA5SP403	0	0	0	0	0	0	0	0	0	0	0	0	0	0
RNA5SP404	0	0	0	0	0	0	0	0	0	0	0	0	0	0
AC007218.1	0	0	0	0	0	0	0	0	0	0	0	0	0	0
GRIN2A	0	0	0	0	0	0	0	0	0	0	0	0	0	0.0487034
AC007218.2	0	0	0	0	0	0	0	0	0	0	0	0	0	0
AC133565.1	0	0	0	0	0	0	0	0	0	0	0	0	0	0
RN7SL493P	0	0	0	0	0	0	0	0	0	0	0	0	0	0
ATF7IP2	0	0.12938	0.202618	0.231386	0	0	0	0.159094	0	0	0.373862	0	0.676734	0.381702
AC131649.1	0	0	0	0	0	0	0	0	0	0	1.21318	0	0	0
AC131649.2	0	0	0	0.166568	0	0	0	0	0	0	0	0.188538	0	0
RNU6-633P	0	0	0	0	0	0	0	0	0	0	0	0	0	0
LINC01290	0	1.64715	0	0	0	0	0	4.05089	0	0	0	0	0	0
EMP2	14.8192	13.8476	16.8588	20.1853	10.5452	13.2804	13.8981	13.1791	6.0373	11.2712	10.8715	11.6159	8.13605	6.99546
AC027277.1	0	0	0	0	0	0	0	0	0	0	0	0	0	0
AC027277.2	0	0	0	0	0	0	0	0	0	0	0	0	0	0
TEKT5	0	0	0	0	0	0	0	0	0	0	0	0	0	0
AC007595.1	0	0	0	0	0	0	0	0	0	0	0	0	0	0
NUBP1	22.2598	20.7246	22.1894	23.4488	29.0353	17.2281	30.9881	31.7254	23.4855	31.6466	27.2952	14.9832	17.2558	34.5226
TVP23A	0	0	0.245206	0.14001	0	0	0.404882	0.192534	0	0	0.150814	0.158477	0	0
AC133065.1	0	0	0	0	0	0	0	0	0	0	0	0	0	0
CIITA	0	0	0.0446436	0.101964	0	0.0483822	0	0	0	0	0	0.0577066	0	0
DEXI	41.8562	44.6567	58.2794	84.588	26.1562	83.1267	75.3289	90.9309	30.5652	94.5769	102.678	80.6786	95.4415	72.7209
AC133065.6	0	0	0.544546	0.932793	3.373	0	0	0.427575	0	0.382607	0	1.05583	0	0.341948
AC133065.5	0	0	0	0	0	0	0	0	0	0	1.26421	0	0	0
AC133065.4	0	0.713434	0	0	0	0	0.61495	0	0	0.785022	0	0	0	0
AC133065.2	0	0	0	0	0	0	0	0	0	0	0.370959	0	0	0
CLEC16A	0.988084	0.467271	1.2022	0.835676	1.34488	1.30288	1.496	1.31334	0.63284	1.32212	1.28594	1.62154	1.39663	1.18162
AC007014.2	0	0	1.3517	1.54362	0	0	1.48795	0	2.3379	1.89946	0	0	5.41754	1.6976
AC007014.1	0	0	0	0	0	0	0	0	0	0	0	0	0	0
AC007220.1	0	0	0	0	0	0	0	0	0	0	0	0	2.45972	0.770761
RMI2	8.55937	6.73496	12.2254	10.1287	1.59904	16.8862	14.777	11.6697	0	15.8321	8.84617	16.7322	17.6139	9.03168
SOCS1	2.2203	0.674996	0.528543	0.603587	0	0	5.81818	11.6203	0	5.19909	7.15179	2.7328	1.41225	3.98279
TNP2	0	0	0	0	0	0	0	0	0	0	0	0	0	0
PRM3	0	0	0	0	0	0	0	0	0	0	0	0	0	0
SNORA48_9	0	0	0	0	0	0	0	0	0	0	0	0	0	0
PRM2	0	0	0	0	0	0	0	0	0	0	0	0	0	0
PRM1	0	0	0	0	0	0	0	0	0	0	0	0	0	0
MIR548H2	0	0	0	0	0	0	0	0	0	0	0	0	0	0
Y_RNA_586	0	0	0	0	0	0	0	0	0	0	0	0	0	0
AC009121.2	0	0	0	0	0	0	0.628507	0	0	0	0	0	0	0
AC009121.1	0	0	0	0	0	0	0	0	0	0	0	0	0	0
AC099489.1	0	0	0	0.0615905	0	0	0	0	0	0.0757884	0.0663432	0	0	0
AC099489.3	0	0	0	0	0	0	0	0	0	0	0.349473	0	0	0
LITAF	117.449	91.1844	126.038	114.854	138.032	125.222	117.332	189.69	153.814	189.88	172.984	198.644	208.728	210.198
SNN	6.98033	6.24147	8.21061	8.26014	6.52023	2.11862	6.24066	6.75393	3.38121	10.439	6.25232	2.52693	6.00695	5.64689
TXNDC11	1.58426	1.73388	2.41366	2.75636	0.287512	4.08718	3.48725	3.55349	0	3.60375	3.52576	1.75496	6.04614	4.9259
AC007613.1	0	0	0.997251	0	0.475164	0	0	0.391518	0	0	0.306681	0.644527	0.666154	0
ZC3H7A	11.7236	8.4136	9.97368	9.92685	10.4635	10.0156	11.7848	8.4779	8.86262	10.6722	8.55429	10.9996	12.5912	9.07844
Metazoa_SRP_117	0	0	0	0	0	0	0	0	0	0	0	0	0	0
AC010654.1	0	0	0	0	1.52723	0	0.882088	0	0	1.12604	1.97141	0	2.14109	3.01913
BCAR4	0	0	0	0	0	0	0	0	0	0	0	0	0	0
RSL1D1	56.673	44.7826	38.8458	42.2031	27.9136	41.6438	35.018	37.4262	22.517	37.9161	35.7737	32.8416	25.8084	27.0304
AC007216.4	0	5.88519	0	0	0	0	0	0	0	0	0	0	0	0
GSPT1	52.7487	52.079	45.8668	48.6904	66.2555	54.1711	55.8235	55.5433	62.8504	51.8579	55.7257	41.3345	36.1406	49.6938
AC007216.3	0	0	3.4647	2.47289	1.23813	1.87742	0	2.04035	1.49813	0	1.06548	1.11962	0	2.17566
AC007216.2	0	0	0	0	0	0	0	0	0	0	0	0	0	0
NPIPB2	0	0	0	0	0	0	0	0	0	0	0	0	0	0
TNFRSF17	0	0	0	0	0	0	0	0	0	0	0	0	0	0
SNX29	1.68517	1.02462	1.20347	1.04711	1.58373	0.869501	1.45094	0.809962	0.693838	0.805311	0.211484	0.962997	0.842185	0.935651
AC007216.1	0	0	0	0	0	0	0	0	0	0	0	0	0	0
AC007601.1	0	0	0	0	0	0	0	0	0	0	0	0	0	0
AC007601.2	0	0	0	0	0	0	0	0	0	0	0	0	0	0
ACA64_4	0	0	0	0	0	0	0	0	0	0	0	0	0	0
AC007598.2	0	0	0	0	0	0	0	0	0	0	0	0	0	0
AC007598.1	0	0	0	0	0	0	0	0	0	0	0	0	0	0
AC007598.3	0	0	0	0	0	0	0	0	0	0	0	0	0	0
AC131391.1	0	0	0	0	0	0	0	0	0	0	0	0	0	0
AC010333.1	0	0	0	0	0	0	0	0	0	0	0	0	0	0
AC010333.2	0	0	0	0	0	0	0	0	0	0	0	0	0	0
AC010333.3	0	0	0	0	1.53483	0	0	0	0	0	0	0	0	0
CPPED1	2.93631	1.78534	1.79741	3.76311	1.3322	2.92189	4.39684	4.54757	1.89982	4.20962	4.54482	2.32334	2.93492	3.51145
MIR4718	0	0	0	0	0	0	0	0	0	0	0	0	0	0
AC109597.1	0	0	0	0	0	0	0	0	0	0	0	0	0	0
AC109597.2	0	0	0	0	0	0	0	0	0	0	0	0	0	0
SNORA27_5	0	0	0	0	0	0	0	0	0	0	0	0	0	0
SHISA9	0	0.16285	0.510066	0.145622	0.121516	0.138195	0.210554	0.400501	0	0.0895953	0.235288	0.0824145	0	0
AC009134.1	0	0	0	0	0	0	0	0	0	0	0	0	0	0
U91319.1	0	0	0	0	0	0	0	0	0	0	0	0	0	0
AC003009.1	0	0	0	0	0	0	0	0	0	0	0	0	0	0
U95743.1	0	0	0	0	0	0	0	0	0	0	3.93114	0	0	0
ERCC4	4.01871	3.42086	4.20929	2.97156	3.42778	3.48355	5.0548	6.12948	1.72082	4.30184	5.27201	4.55062	4.08984	3.07575
AC010401.2	0	0.166741	0.261127	0.149101	0	0	0	0	0	0	0	0	0	0.163975
AC010401.3	0	0	0	0	0	0	0	0	0	0	0	0	0	0
LINC02185	0	0	0	0	0	0	0	0	0	0	0	0	0	0
LINC02186	0	0	0	0	0	0	0	0	0	0	0	0	0	0
MKL2	0.492194	0.498775	0.82017	0.847417	0.483834	1.05816	1.20379	1.10399	0.743058	0.987883	0.912809	0.95919	0.834842	1.03005
AC130650.2	2.26372	0.688198	0.26944	0	0.770287	0.584009	0.296599	0.846253	0	0.378627	0.33144	0.348281	0	1.35356
AC130650.1	0	0	0	0	0	0	0	0	0	0	0	0	0	0
Y_RNA_587	0	0	0	0	0	0	0	0	0	0	0	0	0	0
MIR193BHG	6.07012	4.51094	6.1011	6.47841	6.73202	1.85601	3.53477	3.69797	3.88774	4.36194	3.68666	1.66028	2.28798	3.8984
MIR193B	0	0	0	0	0	0	0	0	0	0	0	0	0	0
MIR365A	0	0	0	0	0	0	0	0	0	0	0	0	0	0
LINC02130	0	0	0	0	0	0	0	0	0	0	0	0	0	0
AC040173.1	0	0	1.11632	0	0	0	0	0	0	0	0	0	0	0
PARN	33.8276	20.3793	25.414	29.191	30.6951	24.0194	19.5179	20.187	14.8224	18.6868	23.2646	20.6269	18.3581	23.1958
RN7SL274P	0	0	0	0	0	0	0	0	0	0	0	0	0	0
BFAR	34.6086	39.6431	21.7734	25.2009	34.4881	25.829	23.9681	23.3343	35.8781	22.3274	14.8396	21.1084	23.9787	17.5527
RNU7-125P	0	0	0	0	0	0	0	0	0	0	0	0	0	0
PLA2G10	1.21858	1.48185	4.64133	2.65016	9.95161	0	1.91593	0.911087	0	3.26108	0.713665	0	0.77509	0
AC009167.1	0	0	0	0	0	0	0	0	0	0	1.37556	0	0	0
NPIPA3	0	0	0.439556	2.00786	0.418873	0	0	1.38055	0.760255	0	0	0	0	0.552038
AC136443.4	0	0	0	0	0	2.42379	0	0	0	0	0	0	0	0
NPIPA2	0.952334	0	0	1.03557	1.29622	0	0.998217	0	0	0	0	1.17216	0	1.13887
NOMO1	14.4897	15.2045	22.476	23.5071	20.9943	17.6055	16.6577	16.4249	19.6297	15.6357	13.4133	18.2658	20.9598	23.0573
AC136443.3	0	0	0	0	0	0	0	0	0	0	2.35636	0	0	1.20289
MIR3179-1	0	0	0	0	0	0	0	0	0	0	0	0	0	0
MIR3670-1	0	0	0	0	0	0	0	0	0	0	0	0	0	0
AC138932.2	0	0	0	0	0	0	0	0	0	0	0	0	0	0.557335
MIR3180-1	0	0	0	0	0	0	0	0	0	0	0	0	0	0
Y_RNA_588	0	0	0	0	0	0	0	0	0	0	0	0	0	0
NPIPA1	2.05569	1.81805	3.38102	2.33696	2.88278	3.27846	1.17531	1.11779	3.38557	0.875207	1.97006	2.18517	2.49622	1.67614
MIR6511A1	0	0	0	0	0	0	0	0	0	0	0	0	0	0
MIR6770-1	0	0	0	0	0	0	0	0	0	0	0	0	0	0
PDXDC1	5.49176	5.97525	8.39435	8.80044	7.21254	7.68053	13.7849	11.5616	8.92552	11.3126	8.71778	8.53817	10.847	6.65385
MIR1972-1	0	0	0	0	0	0	0	0	0	0	0	0	0	0
AC138932.5	0	1.46868	0	0	0	0	0	0	0	0	0	0	0	0
NTAN1	19.5922	19.1535	22.3138	17.5449	19.8695	16.6502	18.9255	20.9674	26.2565	14.3929	14.6241	13.9486	13.928	18.1466
RRN3	24.2144	16.7125	18.8507	22.5946	8.61068	24.3125	20.2362	25.6884	4.58074	24.7382	28.5541	24.5679	27.8898	21.131
AC139256.1	0	0	0.249217	0	0	0	0	0	0	0	0	0	0	0
PKD1P6-NPIPP1	6.70358	5.16284	4.68099	9.23331	6.89385	6.45653	1.63953	2.67308	4.41612	2.39196	2.61732	4.67552	6.82222	5.07719
MIR6511B2	0	0	0	0	0	0	0	0	0	0	0	0	0	0
Y_RNA_589	0	0	0	0	0	0	0	0	0	0	0	0	0	0
MIR3180-4	0	0	0	0	0	0	0	0	0	0	0	0	0	0
AC126763.1	0	0	0	0	0	0	0	0	0	0	0	0	0	0
NPIPA5	0	1.08799	0	0	0	0	0	0	2.94699	0	0	0	0.56908	0
MPV17L	0	0	0	0	0	0.116773	0	0	0	0	0	0	0.143951	0.135322
AC140504.1	0	0	0	0	0	0	0	0	0	0	0	0	0	0
C16orf45	18.4373	12.3313	18.7849	18.8457	16.8972	15.982	12.7549	14.0606	10.9313	12.0884	16.4127	9.30414	16.1836	12.5677
MARF1	4.11006	5.45239	6.93777	7.24564	10.6233	10.8604	7.04959	6.42525	11.5893	5.0829	7.44005	8.89116	7.52588	8.5642
AC026401.1	0	0	0	0	0	0	0	0	0	0	0	0	0	0
MIR6506	0	0	0	0	0	0	0	0	0	0	0	0	0	0
NDE1	17.0238	15.0013	28.4265	27.7675	34.2529	28.6429	25.0851	25.4562	34.132	23.4393	22.541	24.5974	24.4812	28.6197
MIR484	0	0	0	0	0	0	0	0	0	0	0	0	0	0
AC026401.2	0	0	0	0	0	0	1.41695	2.02142	2.22635	3.61765	0	3.32771	0	1.61661
AC026401.3	13.8769	3.74998	16.1499	14.2514	27.2823	27.0492	34.7475	47.265	24.1239	28.8838	35.2172	33.2111	32.364	23.9705
MYH11	0.168894	0.154037	0.120616	0.413223	0.0383135	0.174289	0.132773	0.31569	0.417234	0.50848	0.0494566	0.259848	0.537134	0.353457
AF001548.2	3.25343	5.93447	5.42136	8.84442	8.11842	8.39338	5.96781	10.9461	9.37678	7.61828	0.952691	15.0165	6.20814	7.78136
AF001548.1	0	0	0	0	0	0	0	0	0	0	0	0	0	0
AF001548.3	0	0	0	0	0	0	0	0	0	0	0	0	0	0
FOPNL	6.25649	8.29982	10.2901	9.27721	4.12882	10.2715	15.7986	19.9868	1.87345	16.7432	14.6565	17.8515	7.23547	5.78151
RNU6-213P	0	0	0	0	0	0	0	0	0	0	0	0	0	0
AC130651.2	0	0	0	0	3.45336	0	0	0	0	0	0	0	0	0
ABCC1	0	0.873262	1.11116	0.292829	0.733069	0.741056	1.69361	1.20805	0.147836	0.360333	0.630851	0.77339	0.799341	0.536734
ABCC6	0	0.109244	0.51325	0.0976871	0	0	0	0.806003	0.147953	0	0.21045	0.110572	0.228564	0.214864
AC136624.2	0	0	0	0	0	0	0	0	0	0	0	0	0	0
NOMO3	0.821811	1.19923	0	0.0893635	5.36911	0.254419	0.430703	4.30107	2.30089	0	0	0	3.7636	0.196556
AC136624.3	0	0	0	0	0	0	0	0	0	0	0	0	0	0
MIR3179-2	0	0	0	0	0	0	0	0	0	0	0	0	0	0
MIR3670-2	0	0	0	0	0	0	0	0	0	0	0	0	0	0
AC138969.3	0	0	0	0	0	0.480937	0	0	0	0	0	0	0	0
MIR3180-2	0	0	0	0	0	0	0	0	0	0	0	0	0	0
Y_RNA_590	0	0	0	0	0	0	0	0	0	0	0	0	0	0
AC138969.1	2.58313	2.72238	6.64109	3.65156	3.43776	2.57679	1.08303	1.15879	2.26892	1.38256	0.705983	3.81526	1.97164	3.19206
MIR6511A2	0	0	0	0	0	0	0	0	0	0	0	0	0	0
MIR6770-2	0	0	0	0	0	0	0	0	0	0	0	0	0	0
MIR6511A3	0	0	0	0	0	0	0	0	0	0	0	0	0	0
NPIPA7	0	0	3.69716	0	0	1.50254	0	0	0	0	0	4.18161	0	0
AC092326.1	0	0	0	0	0	0	0	0	0	0	0	0	0	0
AC092326.2	0	0	0	0	0	0	0	0	0	0	0.510218	0	0	0
AC109446.4	0	0	0	0	0	0	0	0	0	0	0	0	0	0
XYLT1	0.370756	0.0751426	0.529552	0.268773	0.168212	0.956498	0.842008	0.739202	0.203536	0.496096	0.0723782	0.684503	0.707471	0.36948
AC109446.3	0	0	0	0	0	0	0	0	0	0	0	0	0	0
AC099494.1	0	0	0	0.539704	0	0	0	0	0	0	0	0	0	0
AC099494.2	0	2.53641	0	0	0	0	0	1.03965	0	1.86061	0	0	0	0
AC099494.3	0	0	0	0	0	0	0	0	0	0	0	0	0	0
AC009152.1	0	0	0	0	0	0	0	0	0	0	0	0	0	0
AC109495.1	0	0	0	0	0	0	0	0	0	0	0	0	0	0
AC025277.1	0	0	0	0	0	0	0	0	0	0	0	0	0	0
AC010601.1	0	0	0	0	0	0	0	0	0	0	0	0	0	0
AC010601.2	0	0	0	0	0	0	0	0	0	0	0	0	0	0
AC091489.1	0	0	0	0	0	0	0	0	0	0	0	0	0	0
AC008785.1	0	0	1.41988	0	0	0	0	0	0	0	1.7466	0	0	0
NPIPA8	0	0	0	0	0.384184	0	0.88758	0	0	0	0	0	0	0
MIR6511A4	0	0	0	0	0	0	0	0	0	0	0	0	0	0
AC126755.2	4.0394	2.18315	0	5.12451	5.49802	5.7895	3.0579	1.34227	4.06548	4.20388	2.8914	4.14316	1.99835	0
MIR6770-3	0	0	0	0	0	0	0	0	0	0	0	0	0	0
Y_RNA_591	0	0	0	0	0	0	0	0	0	0	0	0	0	0
AC126755.4	0	0	0	0	0	0	0	0	0	0.623605	0	0	0	0
MIR3180-3	0	0	0	0	0	0	0	0	0	0	0	0	0	0
MIR3670-3	0	0	0	0	0	0	0	0	0	0	0	0	0	0
AC126755.3	0	0	2.38477	2.72337	2.27256	6.46121	1.31257	0	0	1.67558	1.46676	3.08257	1.593	2.99504
MIR3179-3	0	0	0	0	0	0	0	0	0	0	0	0	0	0
NOMO2	7.99843	5.71429	16.3747	21.7437	6.71342	13.7222	15.4052	7.47517	10.5383	14.7158	10.3055	14.89	15.2625	21.1628
MIR3670-4	0	0	0	0	0	0	0	0	0	0	0	0	0	0
MIR3179-4	0	0	0	0	0	0	0	0	0	0	0	0	0	0
AC136618.1	0	0	0	0	0	0	0	0	0	0	0	0	0	0
RPS15A	191.396	98.5459	145.992	179.562	36.7669	230.394	245.01	225.763	33.869	254.739	255.188	276.3	265.885	181.891
AC138811.2	0	0	0	0	0	0	0	0	0	0	0	0	0	0
ARL6IP1	84.9494	85.0327	80.5358	80.4741	99.4673	73.6905	88.459	138.121	102.638	127.07	111.016	65.9764	70.0778	80.7385
AC138811.1	0	0	0	0	0	0	0	0	0	0	0	0	0	0
SMG1	5.49457	5.09078	5.35651	6.2593	7.00381	6.3181	4.55259	3.67772	6.59296	3.53601	3.03404	4.44416	3.49489	4.41182
AC092287.1	0	0	0	0	0	0	0	0	0	0	0	0	0	0
TMC7	0	0.43998	0.918717	0.393434	0.656616	1.74239	1.26415	0.360686	0.794505	0.806882	1.41265	1.0391	0.92054	1.00959
RNU6-1340P	0	0	0	0	0	0	0	0	0	0	0	0	0	0
AC099518.4	0	1.18803	0	0	0	0	0	0	1.60899	0	0	0	0	0
AC099518.2	0	0	0	1.05028	0	0	0	0	0	0	0	0	0	0
COQ7	3.63089	1.80627	2.67158	2.69197	2.39612	1.53281	2.2489	4.44221	2.17448	2.65002	2.12644	2.03136	3.77913	1.38157
AC099518.1	0	0	0	0	0	0	0	0	0	0	0	0	0	0
AC099518.6	0	0	4.31644	0	0	0	0	0	2.48857	0	0	0	0	0
ITPRIPL2	13.709	9.66904	9.74679	11.0313	13.6835	13.6754	9.57966	14.7596	12.6435	13.8188	18.3055	10.6865	12.4402	16.2849
AC099518.3	0	0	0	0	0	0	0	0	0	0	0	0	0	0
AC099518.5	1.19607	0	1.70835	1.95091	0	13.5771	16.9249	11.6254	0	31.2082	18.9131	19.8741	15.9763	0
SYT17	0	0.109694	0.257681	0	0.0818519	0	0	0.269773	0	0.1207	0	0	0.229504	0.107874
CLEC19A	0	0	0	0	0	0	0	0	0	0	0.234043	0	0	0
AC130456.1	0	0	0	0	0	0	0	0	0	0	0	0	0	0
AC130456.2	0	0	0	0	0	0	0	0	0	0	0	0	0	0
AC130456.7	0	0	0	0	0	0	0	0	0	0	0	0	0	0
TMC5	0	0.12934	0.101277	0.115657	0.482559	0	0	0.159045	0	0	0	0	0.270609	0
AC130456.4	0	0	0	0	0	0	0	0	0	0	0	0	0	0
AC130456.3	0	0	0	0	0	0	0	0	0	0	0	0	0	0
RNU4-46P	0	0	0	0	0	0	0	0	0	0	0	0	0	0
AC130456.5	127.994	61.6099	96.4851	147.879	107.673	108.693	71.2727	89.7153	72.4612	53.52	73.3983	65.6407	67.8432	78.1264
GDE1	21.8649	25.0907	27.271	25.2827	32.2751	22.7222	20.4974	16.5778	20.5408	24.3118	21.2819	28.807	23.1137	18.2296
AC130456.6	0	0	0	0	0	0	0.931669	0	0	0	0	1.09401	0	0
CCP110	6.43628	8.15292	6.51168	6.56137	8.94291	4.22036	3.16237	4.51142	6.95631	3.49869	2.59149	4.04348	3.75272	3.20707
C16orf62	9.74662	7.70402	7.02686	7.0404	5.24327	6.03478	5.61892	7.49541	4.013	7.45236	4.15879	7.02645	8.14785	7.49296
AC002550.2	0	8.39462	6.57325	0	9.39594	3.56186	7.23581	12.9032	2.84227	0	8.08578	2.12416	4.39087	2.06384
KNOP1	21.9033	28.0204	20.773	21.9122	29.1765	15.5509	16.622	23.7129	25.8284	24.0326	25.3476	13.9109	17.7213	15.297
AC002550.1	36.4884	17.9885	18.7807	22.5196	15.2125	18.3182	25.8422	29.4931	2.43623	23.0924	26.5676	20.6347	26.3452	20.6384
IQCK	1.63421	1.82166	2.46382	2.22129	1.60645	0.983739	2.42667	1.42548	0.89714	1.64001	1.59513	2.01142	1.03946	1.14001
AC027130.1	0	0	0	0	0	0	0	0	0	0	0	0	0	0
GPRC5B	0	0.124024	0	0	0	0	0.213807	0	0	0.409407	0.358384	0.125532	0	0
GPR139	0	0	0	0	0	0	0	0	0	0	0	0	0	0
AC092132.1	0	0	0	0	0	0	0	0	0	0	0	0	0	0
GP2	0	0	0	0	0	0	0	0.251179	0	0	0	0	0	0
UMOD	0	0	0	0	0	0	0	0	0	0	0	0	0	0
PDILT	0	0	0	0	0	0	0	0	0	0	0	0	0	0
AC106796.1	0	0	0	0	0	0	0	0	0	0	0	0	0	0
ACSM5	0	0	0	0	0	0	0	0	0	0	0	0	0	0
AC137056.1	0	0	0	0	0	0	0	0	0	0	0	0	0	0
ACSM2A	0	0	0	0	0	0	0	0.124103	0	0	0	0	0	0
AC137056.2	0	0	0	0	0	0	0	0	0	0	0	0	0	0
ACSM2B	0	0	0	0	0	0	0	0	0	0	0	0	0	0
AC141273.1	0	0	0	0	0	0	0	0	0	0	0	0	0	0
ACSM3	1.56474	1.37424	2.15215	1.60697	1.5776	1.70443	1.73125	1.1699	1.71801	0.930545	1.32368	2.3539	1.65878	1.55936
ACSM1	0.473679	0	0.451038	0	0	0	0	0	0	0	0	0	0	0
THUMPD1	19.6637	18.3155	16.2339	15.6955	15.3752	22.2347	17.651	22.0528	15.8478	18.6139	18.0092	13.0024	18.3618	17.8866
AC004381.1	0	0	0	0	0	0	0	0	0	0	0	0	0	0
ERI2	4.22402	3.9136	2.39412	1.96851	1.18636	2.6984	2.31918	2.40621	1.65635	3.63344	4.00522	2.35194	4.22201	1.80407
RNU6-944P	0	0	0	0	0	0	0	0	0	0	0	0	0	0
REXO5	4.29731	2.21088	1.57381	2.15672	2.54959	1.87617	0.519733	1.23575	1.63324	2.43273	1.16157	1.22059	2.52309	2.56951
U4atac	0	0	0	0	0	0	0	0	0	0	0	0	0	0
DCUN1D3	4.78849	2.11746	3.10883	2.13014	2.56754	10.7814	7.41473	6.67217	4.66009	4.22301	5.86375	10.582	8.86045	11.0624
LYRM1	10.2194	7.82454	8.82989	6.99677	8.75786	14.647	10.5134	11.8855	11.8437	12.6613	11.5267	17.0039	15.8892	13.8053
DNAH3	0	0	0	0	0	0.0938084	0	0	0	0.0608182	0	0.0559438	0	0.10871
AC008551.1	0	0	0	0	0	0	0	0	0	0	0	0	0	0
TMEM159	41.4678	34.9108	30.1206	40.1782	32.5625	36.209	21.7329	22.2593	15.3225	28.4547	25.5312	30.7546	34.4918	27.974
AF001550.1	0	0	0	0	0	0	0	0	0	0	0	0	0	0
ZP2	0	0	0	0	0	0	0	0	0	0	0	0	0	0
ANKS4B	0.624969	0	0	0	0.141774	0.161233	0	0	0	0.209062	0.183008	0	0.198759	0
CRYM	0	0	0	0	0	0	0	0	0	0	0.21059	0	0	0
NPIPB3	0	0	0	0.156751	0	0.148757	0	0	0	0	0	0	0	0
MIR3680-1	0	0	0	0	0	0	0	0	0	0	0	0	0	0
AC005632.4	0	0	0	0	0	0	0	0	0	0	0	0	0	0
SCARNA6_2	0	0	0	0	0	0	0	0	0	0	0	0	0	0
METTL9	15.8514	16.5727	17.0265	15.3449	15.1728	19.5495	20.161	17.7773	14.6449	18.4943	17.0951	15.4655	14.6319	17.9159
AC005632.2	8.21215	0	10.1655	14.2878	6.70652	3.38979	1.72156	1.22799	2.70496	3.29652	9.61896	11.1185	11.4916	3.92827
IGSF6	0	0.234108	0.183314	0	0.174689	0	0	0	0.31706	0	0.450991	0	0	0
RNU6-1005P	0	0	0	0	0	0	0	0	0	0	0	0	0	0
RNU6-196P	0	0	0	0	0	0	0	0	0	0	0	0	0	0
OTOA	0	0	0	0	0	0	0	0.141042	0	0	0	0	0	0
AC092375.2	0.816776	0	0.388868	0	1.11171	0	1.71226	0.610674	0	0	0	0	0	0
NPIPB4	4.19894	1.3829	6.83033	3.70981	2.85758	4.87471	2.93416	4.7091	5.61873	2.34103	1.02464	3.33777	6.67697	7.11364
AC092119.2	2.73628	0	0.868498	2.47952	0	0	0	0.68194	0	0	0.534172	0	0	0.545374
UQCRC2	94.8851	84.3195	73.7195	79.3676	41.0387	82.4486	83.3359	109.726	35.6327	98.8843	93.4306	87.911	107.275	91.3374
PDZD9	0	0	0	0	0	0	0	0	0	0	0	0	0	0
AC092119.3	0	0	0	0	0	0	0	0	0	0	0	0	0	0
C16orf52	6.8863	4.45715	6.87443	9.17902	5.0392	10.4302	10.9435	6.31123	9.32908	8.02538	8.06597	8.88594	12.8577	12.2199
AC009019.1	0	0	0	0	0	0	0	0	0	0	0	0	0	0
VWA3A	0	0	0	0	0	0	0	0	0	0	0	0	0	0
SDR42E2	1.55125	0	0.246185	0	1.173	0.266801	0	0.386606	0	0.345947	0.908498	0	0	0
EEF2K	0.339135	0.721707	1.13024	1.01413	1.61559	0.787429	0.799818	2.53559	0.418898	1.24791	1.78754	0.417416	2.15711	1.1153
AC009034.1	1.90467	1.15808	8.16133	18.6402	4.32073	7.86204	11.9786	11.3924	4.70527	16.5657	14.5012	9.37724	7.26892	9.11095
POLR3E	2.00665	1.39438	4.16267	3.1951	2.47112	3.40194	2.4038	4.50089	1.88846	3.93164	5.70811	4.76324	5.28774	5.91352
CDR2	3.78907	2.0944	2.62397	3.3711	3.28191	4.9765	4.33269	4.12066	1.41826	4.14821	3.83296	3.17978	4.60107	3.08948
AC092338.1	0	0	0	0	0	0	0	0	0	0	0	0	0	0
AC092338.2	0	0	0	0	0	0	0	0	0	0	0	0	0.594502	0
NPIPB5	3.53406	3.96699	6.21256	8.05537	9.0037	5.89122	4.48794	4.26831	5.48455	4.09223	5.81118	4.0152	4.58221	6.25814
AC009021.2	0	0.49632	0	0	0	0	0	0	0	0	0	0	0	0
AC009021.1	0	0	0	0	0	0	0	0	0	0	0	0	0	0
AC130466.1	0	0	0	0	0	0	0	0	0	0	0.139704	0.146802	0	0
HS3ST2	0	0	0	0.283836	0.236852	1.88553	0.547199	2.3419	0.429887	0.349267	3.97461	1.92764	2.32438	3.12151
AC127459.2	0	0	0	0	0	0	0	0	0	0	0	0	0	0
AC127459.1	10.3174	9.55919	11.6955	14.4246	12.2598	9.88649	15.9643	13.5913	12.1372	11.1758	8.05657	9.37301	6.87501	11.7508
USP31	3.96086	4.47254	3.55602	3.99938	3.33736	3.9706	3.38066	4.82284	2.70249	5.98131	6.76025	5.1537	5.61455	6.29302
AC127459.3	0	0	0	0	0	0	0	0	0	0	0	0	0	0
SCNN1G	0.387777	0	0.184621	1.47584	0	0.200082	0	0	0	0	0.454206	0	0	0
AC099482.1	0	0	0	0	0	0	0	0	0	0	0	0	0	0
SCNN1B	1.38839	0	0.991524	0.754869	0.472435	1.43275	0.181911	0	0	0	0.406559	0.640826	0.662328	0
COG7	1.87879	1.90391	2.98165	1.7025	1.98895	1.29254	0.820547	3.27765	0.773559	1.25697	1.4671	1.54164	1.3942	0.936164
RN7SKP23	0	0	0	0	0	0	0	0	0	0.211541	0	0.389174	0	0.189061
SNORA75_7	0	0	0	0	0	0	0	0	0	0	0	0	0	0
AC008915.1	0	0	0	0	0	0	0	0	0	0	0.951553	0	0	0
AC008915.2	0	0	0.642965	0	0	0	2.83109	1.0097	1.11207	0	0.790913	1.6622	1.71798	0
GGA2	5.28707	2.10962	7.0009	5.47965	5.09731	2.72798	3.55021	4.44707	5.30608	5.85852	5.41868	3.15205	2.94254	3.06253
EARS2	3.08536	5.4836	3.95485	3.09694	3.98412	4.77588	4.10471	3.19405	2.93156	2.54057	4.30889	4.67389	4.5288	3.83161
UBFD1	3.31344	2.20652	3.15507	2.65938	1.86124	5.12893	4.79617	3.42109	1.819	4.85586	3.14181	4.46667	3.01079	3.01901
AC008870.2	0	0	0.632291	0	1.20508	0	0	0	0	0	0	0	0	0
NDUFAB1	198.89	155.555	123.018	118.303	80.9812	158.757	183.527	204.626	97.9873	233.146	206.081	210.276	201.653	173.303
PALB2	5.44317	3.65794	1.50034	1.40184	3.8993	4.13887	4.80456	4.28385	1.17954	2.87499	2.51669	2.64457	3.09775	1.88428
AC008870.4	0	0	0	0	0	0	0	0	0	0	0	1.3348	0	0
DCTN5	7.79239	13.0456	9.91019	9.46006	12.6887	7.65577	7.72028	9.33771	12.3061	9.49833	7.00176	8.01445	9.91288	9.57401
AC008870.1	0.410236	2.99319	1.75782	5.13003	0	0.846681	1.29	1.53359	1.01344	1.64677	0	1.26232	0	1.22647
PLK1	7.7139	6.77477	20.2673	13.8248	20.9987	13.4146	14.6738	31.1867	24.4674	30.2006	27.1061	15.8241	15.8099	22.5496
AC008870.3	0	0	0	0	0	0	0	0	0	0	0	0	0	0
ERN2	0	0	0	0	0	0	0	0	0	0.364082	0	0	0	0
AC008870.5	0	0	0	0	0	0	0	0	0	0	0	0	0	0
AC012317.1	0	0	0	0	0	0	0	0	0	0	0	0	0	0
AC012317.2	0	0	0	0	0	0	0	0	0	0	0	0	0	0
CHP2	0	0.694265	0.543632	0.620818	0.518052	0.294579	0	0	0	0	0.334362	0.351351	0	0
PRKCB	0.135492	0.164764	0.258031	0.221	0.122945	0.13982	0.07101	0.101302	0.334718	0.0906486	0.238054	0.25015	0.172362	0.162031
AC130454.1	0	0	0	0	0	0	0	0	0	0	0	0	0	0
AC130448.1	0	0	0	0	0	0	0	0	0	0	0	0	0	0
MIR1273H	0	0	0	0	0	0	0	0	0	0	0	0	0	0
AC130448.2	0	0	0	0	0	0	0	0	0	0	0	0	0	0
LINC2194	0	0	0	0	0	0	0	0	0	0	0	0	0	0
CACNG3	0	0	0	0	0	0	0	0	0	0	0	0	0	0
SNORA1_4	0	0	0	0	0	0	0	0	0	0	0	0	0	0
RNU7-24P	0	0	0	0	0	0	0	0	0	0	0	0	0	0
AC008938.1	0	0	0	0	0	0	0	0	0	0	0.367028	0	0	0
RBBP6	19.9657	16.7527	24.2712	20.5528	15.3389	27.2653	17.5095	27.7655	11.6183	32.5929	23.9317	23.4275	18.8798	16.236
TNRC6A	12.9427	9.08507	11.8231	13.4446	13.0809	13.5733	13.8972	17.6228	12.3042	17.811	17.3784	13.9875	11.445	14.0936
LINC01567	0	0	0	0	0	0.482757	0	0	0	0	0	0	0	0
AC008731.1	0	1.4281	0	0	0	1.21189	0	0	0	0	0	1.44546	0	0
SLC5A11	0	0	0	0	0	0	0	0	0	0	0	0	0	0
ARHGAP17	0.137659	0.920697	1.83511	1.72144	1.74876	0.994394	2.23652	1.64676	0.680143	2.30246	1.45117	1.77906	1.13827	1.31698
LINC02175	0	0	0	0	0	0	0.760242	0	0	0	0	0	0	0
LCMT1-AS1	0	0	0	0	0	0	0	0.870525	0	0	0	0	0	0
AC133552.6	7.64007	21.6782	14.5498	8.3078	16.176	3.94206	5.33878	1.90407	4.19421	1.70382	0	4.70179	8.09926	1.52276
LCMT1	30.2671	26.6527	16.6463	24.4006	44.2744	16.1555	17.7772	19.8985	29.6508	12.5688	14.9755	13.1672	22.9029	27.4587
LCMT1-AS2	0	0.103488	0.0810345	0	0	0.0878206	0	0.127256	0	0.113872	0.199362	0	0.10826	0
RN7SL557P	0	0	0	0	0	0	0	0	0	0	0	0	0	0
AQP8	1.91405	2.32757	0.911281	0	0.868402	0.493798	0	0	0.788076	1.28056	5.60485	4.12275	0.608727	1.71672
ZKSCAN2	0.341263	1.34872	0.649903	1.57713	0.928984	0.440205	0.71541	0.382725	0.983562	0.684949	0.499655	0.525043	0.976789	1.02027
AC008741.1	0	0	0	0	0	0	0	0	0	0	0	1.64102	0	0
AC008741.2	0.873151	0.265448	0.623562	1.66156	1.18844	0.225261	0	0	0.719008	0.87625	0	1.0747	1.11076	1.82731
LINC02191	0	0	0	0	0	0	0	0	0	0	0	0	0	0
HS3ST4	0	0	0	0	0	0	0	0	0	0	0	0	0	0
MIR548W	0	0	0	0	0	0	0	0	0	0	0	0	0	0
RNA5SP405	0	0	0	0	0	0	0	0	0	0	0	0	0	0
AC009158.1	0	0	0	0	0	0	0	0	0	0	0	0	0	0
LINC02195	0	0	0	0	0	0	0	0	0	0	0	0	0	0
AC009035.1	0	0	0	0	2.58159	0	0	1.41809	0	0	0	0	0	1.1341
C16orf82	0	0	0	0	0	0	0	0	0	0	0	0	0	0
AC092725.1	0	0	0	0	0	0	0	0	0	0	0	0	0	0
LINC02129	0	0	0	0	0	0	0	0	0	0	0	0	0	0
KDM8	0	0	0.320607	0.183064	0.152761	0.173728	0	1.00696	0	0.675791	0.59157	0.207209	0.428324	0.805301
AC109449.1	0	0	0	0	0	0	0	0	0	0.539644	0.47239	0	0	0
NSMCE1	46.1728	55.0515	45.5115	52.3656	56.9538	42.2501	33.8404	33.4429	53.7649	31.3738	31.2665	46.1748	46.8064	35.8046
FLJ21408	0.416391	1.51905	1.7842	0.679174	0.566748	0	0.218226	0.622641	0	0.278579	0	1.02501	0	0.248975
AC106739.1	0	1.15646	0	0	0	0	0.996821	0	0	0	1.11392	0	0	0
IL4R	10.3829	7.15479	15.5989	12.5449	14.0275	28.6913	23.943	19.4936	18.2399	18.061	20.2693	19.7373	24.9491	24.5574
IL21R	0	0	0	0	0.112859	0	0	0	0	0.166424	0.145683	0	0	0
IL21R-AS1	0	0	0.74279	0	0	0	0	0	0	1.04379	0	0	0	0
GTF3C1	1.99955	1.64487	4.14396	4.09282	4.26916	4.61237	6.71919	5.18851	3.19627	3.069	6.19966	3.47449	3.66589	4.5011
KIAA0556	0.555982	0.33805	0.860287	0.604574	0.315311	1.00405	1.23838	1.55883	0	0.929926	0.814033	0.855395	1.76819	1.5791
AC002551.1	0	0	0	0	0	0	0	0	0	0	0	0	0	0
AC016597.1	0	0	0	0	0	0	0	0	0	0	0	0	0	0
AC016597.2	0	0	0	0	0	0	0	0	0	0	0	0	0	0
Y_RNA_592	0	0	0	0	0	0	0	0	0	0	0	0	0	0
GSG1L	0	0	0	0	0	0	0	0	0	0	0	0	0	0
RNU6-159P	0	0	0	0	0	0	0	0	0	0	0	0	0	0
RNU6-1241P	0	0	0	0	0	0	0	0	0	0	0	0	0	0
XPO6	7.50706	7.4904	9.71427	13.6053	8.29653	14.4012	11.7022	11.0816	5.54776	8.62835	13.6405	10.6614	10.5294	13.0058
SNORA25_17	0	0	0	0	0	0	0	0	0	0	0	0	0	0
RNY1P10	0	0	0	0	0	0	0	0	0	0	0	0	0	0
AC138904.3	0	0	0	0	0	0	0	0	0	0	0	0	0	0
AC138904.1	0	0	0	0	0	0	0	0	0	0	0	0	0	0
SBK1	0	0	0	0.148116	0.123598	0	0.142774	0	0	0.18226	0.31909	0	0.173277	0.162891
NPIPB6	0	0	0.606525	0	0	0	0	0	0	0	0.746089	0	0	0
EIF3CL	554.356	537.158	520.318	541.808	955.342	486.709	415.508	400.657	736.909	382.362	376.452	494.408	401.018	552.186
MIR6862-1	0	0	0	0	0	0	0	0	0	0	0	0	0	0
AC138894.2	0	0	0	0	0	0	0	0	0	0	0	0	0	0
AC138894.1	0	0.197249	0	0	0.147185	0	0.510062	0	0	0	0	0	0	0.193977
NPIPB7	0	0	0	0.49524	0	0	0	0	0	0	0	0	0	0
CLN3	1.10362	2.60022	3.34964	4.80028	5.38263	1.70831	2.02438	1.54713	2.61277	2.76884	3.23169	1.69795	2.63238	1.89719
APOBR	0	0	0	0	0	0	0.187955	0	0	0	0	0	0	0
IL27	0	0	0	1.1644	0	0	0	0	0	0	0	0	0	0
NUPR1	59.2004	56.2516	68.8089	62.941	65.6799	21.1471	3.39155	3.04638	12.2367	1.60352	1.26331	20.0601	9.7568	9.60191
AC020765.2	0	0	0	3.42312	0	0	0	0	0	0	0	0	0	0
SGF29	5.12216	5.83947	6.70633	9.39907	5.22881	1.65181	2.68447	1.91483	3.16343	1.71345	4.87469	3.15224	3.25801	3.44556
SULT1A2	0	1.09038	0.2846	0.325008	0.271209	0	0	0	1.47673	0	0.700176	0	0.38022	0.35743
SULT1A1	0	0.185626	0.0726754	0	0.346279	0	0	0	0	0	0.0893983	0.0939408	0.0970929	0
NPIPB8	0	0	0	0	0	0	0	0	0.47898	0	0	0	0	0
EIF3C	18.5038	26.8833	44.0484	36.1119	14.5811	45.4257	22.764	26.5042	11.7086	32.4477	23.4988	41.7141	65.5379	40.0637
MIR6862-2	0	0	0	0	0	0	0	0	0	0	0	0	0	0
NPIPB9	0	0	0	0	0	0	0	0	0	0	0	0	0	0
AC145285.2	0.692783	0.842455	0.659669	1.50666	0.314315	1.78728	1.8154	1.55391	0.570482	1.85398	0	0.852694	1.76261	0.41424
AC145285.4	0	0	2.39802	2.7385	4.57037	1.29942	1.31986	3.76583	4.14761	0	0	0	0	3.01168
AC145285.7	0.883647	0	1.26212	2.88263	1.60364	0.455937	0	0	0.727651	0.591189	1.03502	1.08761	0.562054	1.58509
ATXN2L	1.04482	1.14349	1.39283	0.568065	0.758451	1.07819	3.06643	0.781172	0.516221	1.81744	1.59094	1.15739	0.531654	0.624733
AC133550.1	0	0	0	0	0	0	0	0	0	0	0	0	2.93221	0
TUFM	62.8767	74.6404	136.849	147.163	155.676	98.5637	99.8006	104.319	92.7049	131.007	100.652	163.625	195.397	156.83
MIR4721	0	0	0	0	0	0	0	0	0	0	0	0	0	0
SH2B1	0.951667	1.04154	1.72174	1.75923	0.777187	1.08027	1.99504	2.98842	0.470198	1.91009	2.22939	0.702801	2.6634	1.47949
AC133550.2	0	0	0	0	0	0	0	0	0	0	0	1.53845	0	0
ATP2A1	0	0	0.564609	0.644773	0	0.458919	0	0	0	0.198352	0.173632	0.364909	0	0
ATP2A1-AS1	32.657	35.4575	34.4278	21.5604	27.5163	19.2573	12.2252	24.4165	9.60425	17.1668	25.9563	17.2265	26.7067	23.7111
SNORA43_5	0	0	0	0	0	0	0	0	0	0	0	0	0	0
RABEP2	3.27623	1.99202	3.97044	3.56256	6.89159	2.6125	2.34142	1.78147	3.92415	1.39485	2.2676	4.21575	1.51555	1.06853
CD19	0	0	0	0	0	0	0	0	0	0	0	0	0	0
NFATC2IP	18.4864	18.5894	20.5365	19.3289	21.5057	23.7238	19.8739	23.036	25.5666	20.4547	18.4608	23.9203	22.3109	20.4068
AC109460.2	23.6618	23.4734	25.4954	34.5321	38.4212	14.7791	13.7063	17.6911	25.6377	20.8297	16.0457	6.13127	6.337	11.9143
MIR4517	0	0	0	0	0	0	0	0	0	0	0	0	0	0
AC109460.1	0	0	0.876137	1.5008	0.834912	0.474754	1.9289	0.687938	0	0	1.07774	2.265	1.1705	0
SPNS1	0.358632	0.436113	0.34149	0.974939	2.76609	0.92522	1.87955	0.536273	0.885961	0.239937	1.89031	0.882826	0.684336	0.214439
AC109460.3	0	0	0	0	0	0	0	0	0	0	0	0	0	0
LAT	0.306982	0	0.292309	0.166906	0.278555	0.316789	0.160886	0	0	0.205381	0.539356	0.377841	0.19526	0.183556
AC109460.4	0	0	0	0	0	0	0	0	2.46664	0	0	0	0	0
RRN3P2	0	0	0	0	0	0	0	0	0	0	0	0	0	0
AC009093.10	0	0	0	0	0	0	0	0	0	0	0	0	0	0
AC009093.2	0	0	0	0	0	0	0	0	0	0	0.320116	0	0	0
AC009093.7	0	0	0	0	0	0	0	0	0	0	0	0	0	0
AC009093.1	0	0	0.308464	0	0	0	0	0	0	0	0	0	0	0
AC009093.5	0	0	0	0	0	0	0	0	0	0	0	0	0	0
AC009093.4	0	0	0	0	0	0	0	0	0	0	0	0	0	0
AC009093.6	0	0	0	0	0	0	0	0	0	0	0	0	0	0
AC025279.1	2.54035	1.71621	2.82208	1.84158	3.84184	0.873832	1.03551	1.26622	1.39459	0.566525	0.661229	0.868533	0.359071	0.337548
NPIPB11	0	0.376021	0.147218	0	0.561164	0	0.162057	0	0	0	0	0.380591	0	0
BOLA2	10.1057	8.33892	4.12398	16.4833	0.327495	12.6631	7.94441	5.39688	0	6.27809	10.1459	21.767	12.8556	12.0851
BOLA2-SMG1P6	29.0533	26.6186	22.5485	19.042	23.8349	17.8656	17.1038	25.888	19.6638	21.834	23.0754	12.0015	15.6951	20.9416
SLX1B	0.552369	3.35853	6.04862	9.91064	3.50853	5.70014	4.63186	10.7377	0.909712	5.5433	7.76393	3.73928	9.13486	5.2845
SLX1B-SULT1A4	0	0	0	0	0	0	0	0	0	0	0	0	0	0
SULT1A4	0	2.92475	4.90752	3.7362	5.61192	0.354566	2.88116	1.54134	3.39522	1.37924	0	0	2.62254	2.87623
AC133555.3	0	0	0	0	0.339197	0	0	0	0	0	0	0	0	0
AC133555.5	0	0	1.54896	0	0	0	0	0	0	0	0	0	0	0
NPIPB12	0.627999	2.10011	0	0.341443	0	0	0	0	0	0	0	0	0	0.375503
AC009086.3	0	0	0	0	0	0	0	0	0	0	0	0	0	0
MIR3680-2	0	0	0	0	0	0	0	0	0	0	0	0	0	0
SPN	0	0	0	0	0.167163	0	0	0	0	0	0	0	0	0.220307
AC009086.2	0	0	0	0	0	0	0	0	0	0	0	0	0	0
QPRT	0	0	0	0	0.338825	0	0	0	0.614967	0.999275	0	1.37878	0	0.223271
RN7SKP127	0	0	0	0	0	0	0	0	0	0	0	0	0	0
C16orf54	0	0	0	0	0	0	0	0.393336	0	0	0	0	0	0.629131
AC009133.3	0	0	0	0	0	0	0	0	0	0	0	0	0	0
ZG16	0	1.32003	0.826904	0.944309	0.590996	0.448076	0.227563	0.32464	0	0.871494	1.27147	0	2.48564	1.03851
KIF22	20.1845	17.4502	23.8745	35.838	34.4845	20.3411	17.1901	25.2307	24.9318	28.2742	17.9164	21.35	24.273	18.4807
AC009133.4	0	0	0	0	5.49911	0	0	0	0	0	0	0	0	0
MAZ	0.388109	0	1.84779	1.05507	0.704338	0.400506	0.610211	0	1.59797	0.778973	0	0.238847	3.20919	0.232064
AC009133.2	0	0	0	0	0	0	0	0	0	0	0	0	0	0
AC009133.1	4.7138	3.88971	12.5037	10.4346	5.0411	8.51267	8.47014	8.81086	1.66356	7.65896	7.29602	4.76582	2.99827	5.6371
AC009133.5	0	0	0	0	0	0	0	0	0	0	0	0	0	0
PRRT2	0	0	0	0	0	0	0	0.270778	0.29823	0	0	0	0	0
AC009133.6	0	0	0	0	0	0	0	0	0	0	0	0	0	0
PAGR1	27.9657	20.4045	20.5424	26.5	16.6757	21.8504	30.5694	20.3116	15.7911	27.2631	22.9295	14.7518	16.7715	15.7662
AC120114.5	0	0	0	0	0	0	0	0	0	0	0	0	0	0
MVP	11.7369	10.9064	18.6617	23.3582	19.994	17.0251	18.8018	23.3455	20.2416	26.5203	24.5121	26.3028	23.1005	32.1765
CDIPT	30.6752	34.8156	44.3976	52.0355	28.0201	33.5544	38.155	37.0014	20.8815	54.1799	34.9719	44.5518	50.2091	38.64
AC120114.3	0	0	0	0	0	0	0	0	0	0	0	0	0	0
SEZ6L2	4.63237	4.42607	13.0753	7.55585	17.264	7.51198	6.7631	6.67953	7.90166	4.42744	5.42594	4.68349	5.0511	9.89236
ASPHD1	0	0	0.840137	0.639614	1.33434	0.606996	1.23309	1.31934	0.484366	0.393529	0.68897	0.723978	1.12241	0
KCTD13	0.559528	1.36082	1.33196	0.456322	2.28471	0.577401	2.0527	3.55588	1.61263	2.05888	0.32769	1.03302	1.06768	1.17097
AC120114.4	0	0.376878	2.36086	3.70708	4.78077	0.959463	2.59882	2.7806	5.10417	0.414695	1.45205	1.52583	1.97129	2.22375
AC120114.2	0	1.09182	1.1399	0.976312	0.543134	0	0	0	0	0.400458	0	0	1.14217	1.0737
AC120114.1	3.85906	0	0.734921	0	0.70034	0	0	0	0	0	0	0	0	0
TMEM219	28.5653	24.52	33.8666	39.2841	15.2471	35.5467	30.2351	25.9637	15.6817	24.3573	28.8664	43.7762	42.395	28.467
TAOK2	1.20109	0.821575	1.14368	0.816288	1.49856	1.62679	1.18027	1.90827	1.35995	1.20535	0.615494	0.461978	0.954958	1.07726
HIRIP3	10.3785	7.57245	9.22362	11.0975	6.12134	4.28402	5.98321	6.98369	1.13951	5.55486	5.87562	4.68385	9.24193	3.51656
INO80E	7.83371	2.44958	5.54118	9.00513	2.53868	8.19944	7.39003	8.70181	2.2117	5.69024	8.91353	11.8458	7.83	8.83279
DOC2A	0	1.93013	1.00757	0	3.26455	0	0.554565	0	2.09123	1.1327	1.73518	0	0	0.632705
C16orf92	0	0	0	0.663134	0	0	0	0	0	0	0	0	0	0
FAM57B	0	0	0	0	0	0	0	0	0	0	0	0	0	0.165275
ALDOA	40.8886	34.2681	74.0802	67.0538	114.315	74.0118	99.0381	91.5476	136.683	82.5111	69.5098	68.009	66.7764	94.0947
AC093512.1	0	0	0	0	0	0	0	0	0	0	0	0	0	0
PPP4C	0.497415	0	0.23682	1.08178	0	2.56652	5.2138	5.95039	0	4.32623	2.91313	3.67338	0.632773	2.08196
TBX6	0	0.263586	0	0.235701	1.57348	0.894724	0.4544	0	0	0	0	0	0.275741	0
YPEL3	4.70269	5.71868	12.6196	4.64881	10.4741	2.86763	4.25709	5.43387	7.0409	4.57637	4.25641	2.63099	5.16662	2.81191
AC012645.1	0	1.00227	0	0	0	0.425265	0	0	0.6787	0	0	0.507224	0	0
GDPD3	14.3832	17.9279	10.6142	10.9482	12.725	22.6351	25.2526	2.68845	30.2023	4.81142	2.94825	12.3922	7.31889	8.17022
AC012645.2	0	0	0	0	0	0	0	0	0	0	0	0	0	0
AC012645.4	0	0	0	0	0	0	0	0	0	0	0	0	0	0
MAPK3	19.274	22.762	27.5292	26.3997	38.0054	26.2009	25.0591	13.8563	46.6988	17.1106	11.2879	18.0203	17.2104	24.1574
CORO1A	0.27919	0.679014	0.664612	0.151795	0.253336	1.72865	4.09697	0.62622	2.29903	1.68108	2.45263	2.92088	1.9534	2.50406
AC012645.3	0	0	0	0	0	0	0	0	0	0	0	0	0	0
BOLA2B	135.495	93.8936	86.8031	107.794	56.5018	88.9318	101.818	127.376	31.9959	122.645	124.281	117.72	150.821	127.483
SLX1A	32.5633	25.5041	37.5761	45.3119	70.6144	22.782	25.1653	33.8374	26.8147	26.9555	22.9496	26.1537	25.276	31.3512
SLX1A-SULT1A3	0	0	0	0	0	0	0	0	0	0.197319	0	0	0	0
SULT1A3	7.43423	6.13453	11.3768	9.81624	9.63686	5.75378	3.8962	6.35235	3.93545	6.75008	7.77479	3.92153	8.10622	6.03276
AC106782.1	0	0	0	0	0	0	0	0	0	0	0	0	0	0
AC106782.7	0	0	0	0	0	0	0	0	0	0	0	0	2.06938	0
NPIPB13	0.261425	0	0.746788	0.568546	0	0.404664	0	0	0.430548	0	0	0.160884	0	0
CD2BP2	15.8593	12.711	22.8235	24.3002	19.4601	23.9909	29.8465	22.9064	19.2925	23.3911	27.653	31.0545	36.4525	27.5864
AC106782.2	0	0	0	0.745357	0	0	0.718475	0	0	0	0	0.843668	0	0.81971
TBC1D10B	2.43606	2.09834	1.64307	3.53196	3.68413	2.51388	3.51097	2.2767	2.00601	3.1238	2.25893	2.62357	3.35722	1.94215
AC106782.6	0	0	2.52916	1.44413	1.20508	0	0	0	0	0	0	0	0	0
MYLPF	0	1.47787	0	1.98229	1.10277	0	0	3.63458	1.00076	0	0.711751	2.24375	3.09205	0
ZNF48	3.26907	4.41704	6.0527	8.097	5.2735	2.99866	1.14219	2.44417	1.49553	3.40218	3.1909	4.47072	3.69659	3.47501
SEPT1	0	1.17648	1.2283	1.40269	1.60944	0.665579	0	0.241113	0.796672	0.647266	0.944332	0.595389	0.615367	0.192827
AC116348.4	0	0	0	0	0	0	0	0	0	0	0	0	0	0
ZNF771	1.68876	0.440058	0.91888	0.393504	0.656732	0.497915	0.379312	1.443	0.198662	0.807025	0.989028	1.48469	0.767253	0.577011
SNORA80C	0	0	0	0	0	0	0	0	0	0	0	0	0	0
DCTPP1	41.2883	37.6563	24.5717	28.9958	30.05	35.0622	50.0397	71.3863	22.6663	78.2658	79.0908	52.936	46.5054	55.5474
SEPHS2	33.0521	24.3102	20.8123	23.4774	16.4469	36.8585	17.3223	12.7545	10.5357	18.903	18.7326	26.5741	17.2932	13.7066
Y_RNA_593	0	0	0	0	0	0	0	0	0	0	0	0	0	0
Y_RNA_594	0	0	0	0	0	0	0	0	0	0	0	0	0	0
ITGAL	0	0	0	0	0	0	0	0	0	0	0	0	0	0
AC116348.3	0	0	0	0	0	0	0	0	0	0	0	0	0	0
AC116348.1	0	0	0	0	0	0	0	0	0	0	0	0	0	0
RNU7-61P	0	0	0	0	0	0	0	0	0	0	0	0	0	0
AC116348.2	0	0	0	0	0	0	0	0	0	0	0	0	0	0
MIR4518	0	0	0	0	0	0	0	0	0	0	0	0	0	0
ZNF768	5.11039	6.21447	7.83987	4.01341	8.75908	7.61748	4.76143	4.66994	7.48129	0.759783	1.99528	12.2305	3.6117	8.1485
AC002310.5	0	0	0	0	0	0	0	0	0	0	0	0	0	0
AC002310.6	0	0	0	0	0	0	0	0	0	0	0	0	0	0
ZNF747	1.72756	0.420157	2.96097	3.38137	2.66489	1.06964	1.44863	2.84159	1.7071	1.84927	1.41645	1.06316	2.19767	0.619781
AC002310.4	0	0	0	0	0	0	0	0	0	0	0	0	0	0
AC002310.1	2.23306	0.452583	2.12632	2.83293	0.337712	1.1522	1.17032	0.556526	3.06474	0	0.435933	0.458084	0.946909	0.89015
ZNF764	0.436856	1.06247	1.87189	1.90014	2.18021	1.57784	3.43428	1.30649	0.359735	2.33817	2.30262	1.07539	2.22294	3.39575
ZNF688	6.29807	5.197	5.99703	8.31604	4.69434	6.49925	9.19496	5.04518	4.44534	3.61167	5.0058	5.26016	5.43666	7.26269
AC002310.2	0	0	0	0	0	0	0	0.530121	0	0	0	0	0	0
ZNF785	0.549246	2.1707	3.66095	1.64243	2.24273	1.70037	0.863563	3.69586	1.58299	1.65359	1.44751	1.01404	1.22274	0.985241
AC093249.2	0	0	0	0	0	0	0	0	0	0	0	0	0	0
ZNF689	2.94287	1.59052	5.13738	3.37785	6.52753	4.3866	4.11288	2.68923	2.96187	3.28146	3.25551	2.21354	3.53571	3.91033
PRR14	4.9324	3.21322	7.2127	5.55503	3.03705	6.54423	5.53933	6.3219	1.74071	6.83558	6.19002	5.42046	6.72281	8.63711
FBRS	5.46385	5.04049	6.36881	10.0389	7.26586	7.67987	8.09693	9.29718	7.44708	6.55468	4.52403	8.46427	9.22764	10.9277
RNU6-416P	0	0	0	0	0	0	0	0	0	0	0	0	0	0
AC093249.6	0	0.72027	3.94796	1.28814	0.537456	0	0	0	0	0.792543	0	0.729023	0	0.708321
SRCAP	0	0	0.284101	0	0.0451221	0.205262	0.416982	0.446149	0	0	0	0.0612051	0	0.237868
RNU6-1043P	0	0	0	0	0	0	0	0	0	0	0	0	0	0
AC106886.5	1.86101	2.6874	4.43014	2.90901	3.64121	2.82067	2.4993	2.43497	3.35229	1.55635	2.17981	2.72006	2.66336	1.94734
SNORA30_1	0	0	0	0	0	0	0	0	8.68105	0	0	0	0	0
TMEM265	43.7365	27.4238	29.9331	26.0088	16.1226	29.6189	27.936	24.5252	14.6313	20.1171	13.6077	28.5982	18.2563	25.3344
AC106886.2	0	0	0	0	0	0	0	0	0	0	0	0	0	0
PHKG2	2.5355	2.97316	3.88014	4.23411	5.50526	2.05581	3.13224	3.24977	6.71108	3.51383	2.33345	2.56347	3.11027	2.38239
CCDC189	0.882786	0.536754	0	0	0.20026	0.455493	0.925319	0	0	1.47653	1.03401	0.543277	0.280753	0.52785
RNF40	3.54421	4.30991	5.85627	7.82128	2.08094	8.92841	5.68171	5.92325	0.686712	6.27668	2.93037	6.03023	9.14994	7.23024
AC106886.4	10.3272	8.59257	7.5046	3.84177	20.2214	6.45036	8.83075	3.25107	18.7985	4.36374	16.8712	4.3485	2.76579	5.52502
ZNF629	2.45757	1.35842	4.14837	3.03677	4.76409	3.22774	4.21524	3.00672	3.31155	3.43787	3.40195	3.57481	2.70002	2.80536
Metazoa_SRP_118	0	0	0	0	0	0	0	0	0	0	0	0	0	0
AC106886.3	0	0	0	0	3.38391	0	0	0	0	0	0	0	3.16271	0
BCL7C	7.11197	10.1526	8.53865	7.3973	8.69804	7.65825	10.5337	5.31737	5.09257	6.20628	5.97609	6.08945	5.90042	8.32011
MIR762HG	10.4898	3.6446	3.21057	2.44428	10.1983	2.70623	3.92687	1.68062	2.468	2.50645	0.877631	3.22779	3.33609	4.03216
MIR4519	0	0	0	0	0	0	0	0	0	0	0	0	0	0
AC135048.2	0	0	0	0	0	0	0	0	0	0	0	0	0	0
MIR762	0	0	0	0	0	0	0	0	0	0	0	0	0	0
CTF1	0	0.496917	1.94551	0	0	0.843374	0.856643	0.611041	0	1.64034	1.43591	0.502956	1.5595	0.977347
FBXL19-AS1	0.688399	0.418562	1.96649	0.187141	0.936978	1.06558	0	0.514691	0.283436	1.38169	0.604745	0.635474	0.656796	1.02905
FBXL19	1.25339	2.4768	1.49186	2.55551	2.27465	1.61679	1.80645	4.91987	0.258031	3.35425	2.75271	2.89258	4.18549	2.24835
AC135048.1	6.67451	3.55097	7.14993	11.794	11.7344	1.72193	5.24707	2.49515	2.06108	1.67455	1.46586	4.10758	1.59203	2.49433
ORAI3	24.698	18.7712	37.481	29.6541	38.9856	14.6019	11.326	4.23174	11.4401	2.75396	7.53358	13.2995	10.8002	15.6908
AC135048.3	12.4384	0	0	0	0	0	0	0	0	0	0	2.55158	0	0
SETD1A	0.995267	0.484116	2.36924	1.83983	1.35465	2.05412	2.19076	1.7859	0.983479	3.19616	1.9818	1.47	1.89915	1.30923
AC135048.4	0	0	0	0.203074	0	0	0	0	0	0	0	0	0	0
HSD3B7	6.54076	5.63398	5.1901	10.965	14.8377	8.15588	6.85589	2.85267	10.3233	5.83464	4.14984	6.03789	4.85371	6.84417
STX1B	0	0.316263	0	0.141403	0	0	0	0.194449	0	0	0	0	0	0.311016
STX4	17.0075	15.41	19.6875	20.4884	17.3995	19.9597	29.1872	27.1771	20.5957	25.6576	30.0768	21.9594	31.1808	25.3238
AC135050.3	0	0	2.88403	0	0	0	0	0	0	0	0	0	0	0
AC135050.1	0	0.920534	0	0.823149	0	0	0	0	0	1.0129	0.443334	0.465861	0	0
ZNF668	4.14719	0.210132	5.26528	3.75804	4.39034	3.03143	2.1735	2.32553	1.99212	3.93069	6.47685	3.82835	6.37485	4.54621
AC135050.4	0	0	0	0	0	0	0	0	0	0	0	0	0	0
ZNF646	0.314981	0.574547	0.374908	0.599393	0.21436	1.46269	1.32063	1.1775	0	0.737566	1.66023	1.55075	1.60278	0.941694
PRSS53	0	0	0.353099	0.268822	0	0	0	0	0	0	0	0	0	0
AC135050.2	0	0	0	0	0	0	0	0	0	0	0	0	0	0
VKORC1	91.8622	96.6128	92.7906	94.4912	135.171	76.8621	73.8425	82.6041	102.223	79.7304	67.2493	79.0699	90.4086	83.5049
AC135050.7	0	0	0	0	0.278179	0	0	0	0	0	0	0	0	0
BCKDK	5.26697	6.19138	10.8663	14.3182	14.975	8.51518	11.2255	14.9641	10.4092	8.69199	11.5159	12.3172	14.5172	11.7574
KAT8	5.02052	3.43416	6.42386	8.01835	6.1216	7.93324	4.6046	7.74193	5.94293	2.93903	5.1455	7.91732	6.78589	8.06773
AC135050.5	0	0	0	0	0	0	0	0	2.06235	0	0	0	0	0
AC135050.6	3.5977	3.28123	5.99505	7.82427	3.26455	4.64079	11.3131	9.41456	1.48129	12.0349	8.42804	5.53518	12.586	11.8316
AC009088.3	426.645	352.057	369.98	321.025	653.294	479.584	381.319	279.114	617.959	275.246	303.409	424.32	288.334	491.991
PRSS8	7.22888	4.94474	11.4006	15.7213	1.84485	17.717	17.2854	6.41817	1.48818	11.1841	3.70442	18.351	20.9784	12.9672
PRSS36	0.369045	0	0	1.6052	0.334871	0.380834	0	0.551844	0	0	0	0	1.40841	0.220666
FUS	27.1114	29.8326	36.9602	40.0508	28.2609	44.6956	53.5776	64.568	30.493	62.3784	54.9917	43.9498	56.5283	62.313
AC009088.2	0	0	0	0	0	0	0	0	0	0	0	0	0	0
AC009088.1	0	0	0	0	0	0	0	0	0	0	0	0	0	0
PYCARD	45.8496	35.3448	74.4527	113.068	48.6616	59.1428	54.066	59.3781	22.2488	61.8976	68.5685	70.0372	78.6365	62.6632
PYCARD-AS1	11.1775	3.77566	10.052	5.40196	5.6347	2.56324	1.95268	3.71424	4.0908	1.66181	0	2.29293	1.57991	2.22781
TRIM72	0	0	0	0	0	0.165103	0	0	0.263495	0.21408	0	0	0.20353	0
PYDC1	0	0	0	0	0.716609	0.814967	0	0	0	0	0	0	0	0
ITGAM	0	0	0.228584	0	0	0	0	0	0	0	0	0	0	0.430619
ITGAX	0	0	0	0	0	0	0	0	0	0	0	0.236618	0	0
ITGAD	0	0	0	0	0	0	0	0	0	0	0	0	0	0
AC093520.1	0	0	0	0	0	0	0	0	0	0	0	0	0	0
COX6A2	0	0	0	0	0	0	0	0	0	0	0	0	0	0
AC026471.5	0	0	0	0	0	0	0	0	0	0	0	0	0	0
ZNF843	0	0	0.141864	0.162006	0.270377	0.153744	0	0.445562	0.490734	0.199351	0.174507	0	0.189527	0
AC026471.4	3.0288	7.36632	0	1.64676	0	1.56278	1.58737	2.26453	0	0	0	0	1.92651	0
AC026471.1	0	0.54651	0	0	0.2039	0	0.471069	0.336012	0.370078	0.300674	0.263202	0	0	1.07489
ARMC5	3.92406	6.41215	7.8233	11.3343	7.789	3.79632	2.05656	1.46694	4.44307	1.64083	1.2927	3.7733	5.77187	3.51951
AC026471.6	0	0.868105	1.35951	0.776267	1.94331	0.36834	0	1.06748	2.93925	0.477606	0	0.878655	0.454069	0.853703
TGFB1I1	4.02719	3.06078	8.50825	8.48462	7.08014	7.79219	8.70627	7.52747	7.04703	8.25137	7.07562	14.4056	12.8077	11.8895
SLC5A2	7.00055	3.7013	8.98453	10.9221	1.51902	9.42283	7.17832	7.0546	2.00511	4.07269	4.27815	7.67987	7.55037	5.27785
AC026471.3	0	0	0	0	0	0	0	0	0	0	0	0	0	0
C16orf58	0	0	0	0	0	0.193302	0	0	0	0	0.438815	0	0	0
AC026471.2	2.07623	1.2624	0	0	0	0	0	0	0	0	0	0	0	0
AHSP	0	0	0	0	2.19573	0	0	0	0	0	0	0	0	0
AC106730.2	0	0	0	0	0	0	0	0	0	0	0	0	0	0
LINC02190	0	0	0	0	0	0	0	0	0	0	0	0	0	0
AC106730.3	0	0	0	0	0	0	0	0	0	0	0	0	0	0
AC074050.2	0	0	0	0	0	0	0	0	0	0	0	0	0	0
AC074050.4	0	0	0	0	0	0	0	0	0	1.70702	0	0	0	0
AC074050.3	3.08375	11.2499	8.80905	5.02989	8.39456	6.36451	8.0808	2.30561	0	4.12626	9.03004	13.2844	3.92291	1.84388
ZNF720	5.68024	5.64387	3.56185	3.08834	5.71995	3.35975	2.75913	3.31466	6.16057	2.96606	0.567965	2.55782	2.37928	3.23074
AC002519.1	0	0	0	0.529652	0	0	0	0	0	0	0.570523	0	0	0.291244
ZNF267	4.08001	3.52526	3.47605	3.96959	1.75367	3.98875	6.1898	4.01379	1.76829	7.03966	9.93519	3.83241	4.78052	3.33838
IGHV3OR16-9	0	0	0	0	0	0	0	0	0	0	0	0	0	0
AC133485.6	0	0	0	0	0	0	0	0	0	0	0	0	0	0
AC133485.5	0	0	0	0	0	0	0	0	0	0	0	0	0	0
AC133485.3	0	0	0	0	0	0	0	0	0	0	0	0	0	0
TP53TG3D	0	0	0	0	0	0	0	0	0	0	0	0	0	0
AC133485.2	0	0	0	0	0	0	0	0	0	0	0	0	0	0
AC138915.4	0	0	0	0	0	0	0	0	0	0	0	0	0	0
AC138907.7	0	0	0	0	0	0	0	0	0	0	0	0	0	0
AC138907.1	0	0	0	0	0	0	0	0	0	0	0	0	0	0
TP53TG3	0	0	0	0	0	0	0	0	0	0	0	0	0	0
AC138907.3	0	0	0	0	0	0	0	0	0	0	0	0	0	0
AC138907.2	0	0	0	0	0	0	0	0	0	0	0	0	0	0
AC138907.8	0	0	0	0	0	0	0	0	0	0	0	0	0	0
AC138907.9	0	0	0	0	0	0	0	0	0	0	0	0	0	0
AC138907.10	0	0	0	0	0	0	0	0	0	0	0	0	0	0
AC137761.1	0	0	0	0	0	0	0	0	0	0	0	0	2.87854	0
IGHV2OR16-5	0	0	0	0	0	0	0	0	0	0	0	0	0	0
AC142086.1	0	0	0	0	0	0	0	0	0	0	0	0	0	0
IGHV3OR16-10	0	0	0	0	0	0	0	0	0	0	0	0	0	0
AC142086.4	0	0	0	0	0	0	0	0	0	0	0	0	0	0
IGHV3OR16-8	0	0	0	0	0	0	0	0	0	0	0	0	0	0
AC145350.2	0	0	0	0	0	0	0.473258	0	0	0.604143	1.0577	0	0	0
AC145350.4	0	0	0	0	0	0	0	0	0	0	0	0	0	0
AC138869.2	0	0	0	0	0	0	0	0	0	0	0	0	0	0
TP53TG3C	0	0	0	0	0	0	0	0	0	0	0	0	0	0
AC138869.3	0	0	0	0	0	0	0	0	0	0	0	0	0	0
AC141257.2	0	0	0	0	0	0	0	0	0	0	0	0	0	0
TP53TG3E	0	0	0	0	0	0	0	0	0	0	0	0	0	0
TP53TG3B	0	0	0	0	0	0	0	0	0	0	0	0	0	0
AC141257.1	0	0	0	0	0	0	0.318324	0	0	0	0	0	0	0
TP53TG3F	0	0	0	0	0	0	0	0	0	0	0	0	0	0
AC136944.1	0	0	1.15619	0	0	0	0	1.81567	1.99974	0	1.42223	0	0	1.45206
AC136944.2	0	0	0	0	0	0	0	0	0	0	0	0	0	0.204773
AC136944.4	0	0	0	0	0	0	0	0	0	0	0	0	0	0
IGHV3OR16-12	0	0	0	0	0	0	0	0	0	0	0	0	0	0
IGHV3OR16-13	0	0	0	0	0	0	0	0	0	0	0	0	0	0
AC136428.1	0	0	0	0	0	0	0	0	0	0	0	0	0	0
AC140658.1	0	0	0	0	0	0	0	0	0	0	0	0	0	0
AC133561.2	0	0	0	0	0	0	0	0	0	0	0	0	0	0
LINC00273	0	0	0	0	0	0	0	0	0	0	0	0	0	0
RNA5-8SP2	0	0	0	0	0	0	0	0	0	0	0	0	0	0
AC135776.4	0	0	0	0	0	0	0	0	0	0	0	0	0	0
LINC02184	0	0	0	0	0	0	0	0	0	0	0	0	0	0
AC135776.1	0	0	0	0	0	0	0	0	0	0	0	0	0	0
AC135776.2	0	0	0	0	0	0	0	0	0	0	0	0	0	0
AC023824.6	0	0	0	0	0	0	0	0	0	0	0	0	0	0
AC023824.7	0	0	0	0	0	0	0	0	0	0	0	0	0	0
AC023824.1	0	0	0	0	0	0	0	0	0	0	0	0	0	0
AC023824.5	0	0	0	0	0	0	0	0	0	0	0	0	0	0
AC023824.4	0	0	0	0	0	0	0	0	0	0	0	0	0	0
LINC01566	0	0	0	0	0	0	0	0	0	0	0	0	0	0
AC018558.2	0	0	0	0	0	0	0	0	0	0	0	0	0	0
AC018558.3	0	0	0	0	0	0	0	0	0	0	0	0	0	0
AC018558.1	0	0	0	0	0	0	0	0	0	0	0	0	0	0
AC092325.1	0	0	2.33742	0	1.11372	1.26658	0	0	0	1.64231	0	0	0	1.46778
RNA5SP406	0	0	0	0	0	0	0	0	0	0	0	0	0	0
RNA5SP407	0	0	0	0	0	0	0	0	0	0	0	0	0	0
RNA5SP408	0	0	0	0	0	0	0	0	0	0	0	0	0	0
RNA5SP409	0	0	0	0	0	0	0	0	0	0	0	0	0	0
LINC02167	0	0	0	0	0	0	0	0	0	0	0	0	0	0
RNA5SP410	0	0	0	0	0	0	0	0	0	0	0	0	0	0
RNA5SP411	0	0	0	0	0	0	0	0	0	0	0	0	0	0
RNA5SP412	0	0	0	0	0	0	0	0	0	0	0	0	0	0
RNA5SP413	0	0	0	0	0	0	0	0	0	0	0	0	0	0
RNA5SP414	0	0	0	0	0	0	0	0	0	0	0	0	0	0
RNA5SP415	0	0	0	0	0	0	0	0	0	0	0	0	0	0
RNA5SP416	0	0	0	0	0	0	0	0	0	0	0	0	0	0
RNA5SP417	0	0	0	0	0	0	0	0	0	0	0	0	0	0
RNA5SP418	0	0	0	0	0	0	0	0	0	0	0	0	0	0
RNA5SP419	0	0	0	0	0	0	0	0	0	0	0	0	0	0
RNA5SP420	0	0	0	0	0	0	0	0	0	0	0	0	0	0
RNA5SP421	0	0	0	0	0	0	0	0	0	0	0	0	0	0
RNA5SP422	0	0	0	0	0	0	0	0	0	0	0	0	0	0
RNA5SP423	0	0	0	0	0	0	0	0	0	0	0	0	0	0
AC106785.2	0	0	0	0	0	0	0	0	0	0	0	0	0	0
AC116553.3	0	0	0	0	0	0	0	0	0	0	0	0	0	0
RNU6-845P	0	0	0	0	0	0	0	0	0	0	0	0	0	0
SHCBP1	9.14958	2.59614	5.66296	7.62775	7.74882	4.72093	8.79121	9.34911	5.77633	7.54969	7.85911	5.81845	5.43172	6.38267
AC092368.3	0	0	0	0	0	0	0	0	0	0	1.00119	0	0	0
VPS35	53.3745	49.6988	45.7676	46.1884	44.8186	49.3841	52.4312	54.4271	47.4037	55.4336	55.4806	48.2391	52.7906	55.0568
AC012186.2	0	0	0	0	0	0	0	0	0	0	0	0	0	0
AC012186.3	0	0	0	0	0	0	0	0	0	0	0	0	0	0
ORC6	9.15248	4.79734	5.55958	7.55009	7.589	6.51369	5.95455	8.7307	4.93786	10.1351	7.57819	9.32284	9.8364	5.09518
MYLK3	0	0	0	0	0	0.0736911	0	0	0.117607	0	0.0836431	0	0	0
C16orf87	4.2024	4.55484	3.91454	3.57627	4.06194	3.39389	3.35153	5.1911	2.25686	4.7674	3.53122	4.27286	2.67298	4.37002
GPT2	22.2589	29.15	54.2102	50.6195	51.6594	45.2773	21.9853	9.12119	31.019	9.73703	7.14473	51.2372	45.469	41.0799
DNAJA2	21.4797	19.9167	21.22	19.2695	27.6523	26.3219	25.1882	19.4723	23.2152	24.0708	31.9209	22.3068	14.1747	16.3754
AC018845.3	2.63553	0	1.25478	2.86587	0	0	0	0	0	0	0	0	0	0
AC018845.1	0	0	0	0	0	0	0	0	0	0	0	0	0	0
NETO2	2.72677	3.64747	3.37537	3.36043	4.37121	3.00147	3.62032	5.70839	3.14356	5.83776	9.26228	4.02741	3.35317	5.76087
ITFG1-AS1	0	0	0	0	0	0	0	0	0	0	0	0	0	0
ITFG1	11.3765	7.0236	9.83281	8.65957	5.24093	10.2047	10.1818	8.50582	4.75614	8.66514	6.97022	7.00125	9.12871	10.0467
AC007494.2	0	0	0	0	0	0	0	0	0	2.38178	0	1.09544	0	1.06434
AC007494.3	0	0	2.61426	0	0	0.944397	0.959256	2.73694	0	0	0	1.1264	1.1642	3.28325
AC007533.1	0	0	0	0	0	0	0	0	0	0	0	0	0	0
Y_RNA_595	0	0	0	0	0	0	0	0	0	0	0	0	0	0
RNA5SP424	0	0	0	0	0	0	0	0	0	0	0	0	0	0
PHKB	9.31776	6.01512	4.87434	5.37877	5.1147	6.29156	7.71689	8.17065	4.83105	5.69516	5.65909	6.08823	5.56083	6.53438
RNA5SP425	0	0	0	0	0	0	0	0	0	0	0	0	0	0
AC007599.2	0	0	0	0	0	0	0	0	2.27151	0	0	0	0	0
LINC02133	0	0	0	0	0	0	0	0	0	0	0	0	0	0
LINC02192	0	0	0	0	0	0	0	0	0	0	0	0	0	0
LINC02134	0	0	0	0	0	0	0	0	0	0	0	0	0	0
ABCC12	0	0	0	0	0	0	0	0	0	0	0	0	0	0
AC096996.2	0	0	0	0	0	0	0	0	0	0	0	0	0	0
ABCC11	0	0	0	0	0	0	0	0.140341	0	0	0	0.462067	0	0
LONP2	8.60457	10.3805	9.75392	9.05956	8.17957	9.58415	12.0255	14.7048	8.32272	11.9704	12.0783	11.8515	13.1179	10.1266
AC023818.2	0	0.358884	0.843054	0	0	0.304552	0.309343	0	0	0.394896	0	0.363246	1.1263	0
SIAH1	5.25773	2.45909	4.42876	3.40836	1.46796	3.96492	4.45123	2.72147	0.832606	2.16467	3.31607	6.96914	4.63049	4.71568
Metazoa_SRP_119	0	0	0	0	0	0	0	0	0	0	0	0	0	0
AC026470.4	0	0	0	0	0	0	0	0	0	0	0	0	0	0
N4BP1	19.2566	16.7716	29.1562	24.9955	38.3313	23.8103	25.5487	25.2929	31.1428	25.9987	28.1435	22.2068	24.8278	31.6382
AC026470.3	0	0	0	0	0	0	0	0	0	0	0	0	0	0
AC023813.1	0	0	0	0	0	0	0	0	0	0	0	0	0	0
AC007611.1	0	0	0	0	0	0	0	0	0	0	0	0	0	0
AC023813.3	0	0	0	1.37179	0	0	2.64463	0	0	1.68801	0	0	0	0
AC023813.4	0	0	0	0	0	0	0	0	0	0	0	0	0	0
RNU6-257P	0	0	0	0	0	0	0	0	0	0	0	0	0	0
AC044798.1	0	0	0	0	0	0	0	0	0	0	0	0	0	0
AC044798.2	0	0	0	0	0	0	0	0	0	0	0	0	0	0
CBLN1	0	0	0	0	0	0	0	0	0	0	0	0	0	0
AC007614.3	0	0	0	0	0	0	0	0	0	0	0	0	0	0
AC007614.2	0	0	0	0	0	0	0	0	0	0	0	0	0	0
AC007614.6	0	0	0	0	0	0	0	0	0	0	0	0	0	0
AC007614.1	0	0	0	0	0	0	0	0	0	0	0	0	0	0
AC007614.4	0	0	0	0	0	0	0	0	0	0	0	0	0	0
AC007614.5	0	0	0	0	0	0	0	0	0	0	0	0	0	0
C16orf78	0	0	0	0	0	0	0	0	0	0	0	0	0	0
AC007861.1	0	0	0	0	0	0	0	0	0	0	0	0	0	0
AC007861.2	0	0	0	0	0	0	0	0	0	0	0	0	0	0
LINC02179	0	0	0	0	0	0	0	0	0	0	0	0	0	0
ZNF423	0	0	0	0	0.137157	0	0	0	0	0	0	0.093022	0	0.0903804
AC027348.2	0	0	0	0	0	0	0	0	0	0	0	0	0	0
AC027348.1	0	0	0	0	0	0	0	0	0	0	0	0	0	0
AC007603.2	0	0	0	0	0	0	0	0	0	0	0	0	0	0
AC007603.1	0	0	0	0	0	0	0	0	0	0	0	0	0	0
CNEP1R1	0	0.19791	0.774851	0	0	0.335896	0.511771	0.973454	0	0	0	0.400631	0	0.389254
AC007610.1	0	0	0	0	0	0	0	0	0	0	0	0	0	0
Metazoa_SRP_120	0	0	0	0	0	0	0	0	0	0	0	0	0	0
HEATR3	11.0537	12.2558	9.2871	7.77751	6.34258	9.05835	12.4382	13.6121	8.83462	16.9657	9.90088	9.60366	12.2006	9.91412
AC007610.4	1.27994	0	0	0	0.290353	0.330206	0	0.956963	0	0	0.3748	0	0.814119	0
RNY4P3	0	0	0	0	0	0	0	0	0	0	0	0	0	0
AC007610.2	0	0	0	0	0	0	0	0	0	0	0	0	0	0
SNORA70_17	0	0	0	0	0	0	0	0	0	0	0	0	0	0
PAPD5	20.5393	18.1741	14.7874	16.1606	19.9252	15.8534	15.2277	17.2292	20.076	16.311	13.1046	11.7152	8.70949	14.5776
ADCY7	0.157582	0	0.45015	0.342709	0.214484	0.325231	0.495523	0.471274	0	0.316283	0.184577	0.484889	0.501159	0.848015
MIR6771	0	0	0	0	0	0	0	0	0	0	0	0	0	0
BRD7	40.356	34.8586	40.4857	37.614	36.9096	39.001	29.2074	30.6517	34.6823	34.3922	27.1048	35.4794	34.1233	26.6199
AC007493.2	0	0	0	0	0	0	0	0	0	0	0	0	0	0
LINC02178	25.5987	23.3469	19.8048	20.877	13.0659	29.7185	11.739	4.78481	15.8097	2.1408	3.748	17.723	22.3883	11.4798
AC007493.1	0	0	0	0	0	0	0	0	0	0	0	0	0	0
NKD1	0	0	0.185786	0.254598	0.0354089	0	0	0.0583514	0	0.0522146	0	0.144089	0.0496414	0.0933317
AC007608.2	0	0	0	0	0	0	0	0	0	0	0	0	0	0
AC007608.4	0	0	0	0	0	0	0	0	0	0	0	0	0	0.24165
AC007608.1	0	0	0	0	0	0	0	0	0	0	0	0	0	0
AC007608.3	0	0	0	0	0	0	0	0	0	0	0	0	0	0
SNX20	0	0	0	0	0	0	0	0	0	0	0	0	0	0
NOD2	4.05285	3.20349	3.56969	2.3137	2.02265	5.12333	2.97368	3.18168	1.66869	5.42298	2.61092	5.8613	5.92908	5.81602
AC007728.3	0	0	0	0	0	0	0	0	0	0	0	0	0	0
AC007728.2	0	0	0	0	0	0	0	0	0	0	0.233631	0	0	0
CYLD	14.3825	12.6386	12.5455	12.386	12.2886	13.5961	11.004	10.5178	11.757	12.2913	12.727	18.09	17.8289	16.0697
MIR3181	0	0	0	0	0	0	0	0	0	0	0	0	0	0
AC007728.1	0	0	0	0	0	0	0	0	0	0	0	0	0	0
LINC02168	0	0	0	0	0	0	0	0	0	0	0	0	0	0
LINC02128	0.6815	0	0.162231	0	0.154598	0.175817	0.535751	1.78337	0	0.455946	0	0.838806	0.216738	0.407493
AC025810.1	0	0	0	0	0	0	0	0	0	0	0	0	0	0
RNA5SP426	0	0	0	0	0	0	0	0	0	0	0	0	0	0
LINC02127	0	0	0	0	0	0	0	0	0	0	0	0	0	0
AC027688.1	0	0	0	0	0	0	0	0	0	0	0	0	0	0
AC027688.2	0	0	0	0	0	0	0	0	0	0	0	0	0	0
SALL1	0	0	0	0	0	0	0	0	0	0	0	0	0	0
AC009166.1	0	0	0	0	0	0	0	0	0	0	0	0	0	0
AC009166.2	0	0	0	0	0	0	0	0	0	0	0	0	0	0
AC087564.1	0	0	0	0	0	0	0	0	0	0	0	0	0	0
RN7SKP142	0	0	0	0	0	0	0	0	0	0	0	0	0	0
LINC01571	0	0	0	0	0	0	0	0	0	0	0	0	0	0
C16orf97	0	0	0	0	0	0	0	0	0	0	0	0	0	0
AC009039.1	0	0	0	0	0	0	0	0	0	0	0	0	0	0
AC009039.2	0	0	0	0	0	0	0	0	0	0	0	0	0	0
LINC00919	0	0	0	0	0	0	0	0	0	0	0	0	0	0
LINC02180	0	0	0	0	0	0	0	0	0	0	0	0	0	0
AC007333.2	0	0	0	0	0	0	0	0	0	0	0	0	0	0
AC007333.1	0	0	0	0	0	0	0	0	0	0	0	0	0	0
CASC22	0	0	0	0	0	0	0	0	0	0	0	0	0	0
AC007490.1	0	0	0	0	0	0	0	0	0	0	0	0	0	0
TOX3	0	0	0	0	0	0	0	0	0	0	0.158308	0	0	0
CASC16	0	0	0	0	0	0	0	0	0	0	0	0	0	0
AC026462.3	0	0	0	0	0	0	0	0	0	0	0	0	0	0
AC026462.2	0	0	0	0	0	0	0	0	0	0	0	0	0	0
AC026462.4	0	0	0	0	0	0	0	0	0	0.636252	0	0	0	0
AC007906.2	0.685795	0	0.979524	0.372866	0.311145	1.4154	0	1.02549	0	0.91764	0	0	0.436208	1.23019
CHD9	21.7563	20.8947	17.7737	17.8777	16.4139	15.903	11.3159	13.5553	11.808	12.1849	9.6045	12.8819	11.4795	9.41171
AC007906.1	0	0	0	0	0	1.37586	0	0	0	0	0	0	0	0
AC079416.3	0	0	0	1.3468	0	0	0	1.85205	0	0	1.45073	0	1.57559	0
AC079416.2	0	2.7724	3.79904	0.619777	5.68902	1.17634	0	0.852282	2.81607	0.762649	0.667602	1.40305	0	3.40801
snoU13_25	0	0	0	0	0	0	0	0	0	0	0	0	0	0
RNA5SP427	0	0	0	0	0	0	0	0	0	0	0	0	0	0
AC007342.4	0	0	0.585412	0	0	0	0	0	0	0	0	0	0	0.735219
AC007342.5	1.26978	1.54411	1.51136	1.03557	1.15219	0.327585	0.998217	0.474684	0.522808	0.424762	0.743651	0.390718	0	1.51849
AC007342.8	0	0	0	0	0	0	0	0	0	0	0	0	0	0
AC007342.9	0	0	0	0	0	0	0	0	0	0	0	0	0	0
RBL2	7.80289	6.21282	6.54542	7.9798	8.76612	6.9977	11.684	6.52846	5.96644	6.58764	8.26915	6.63132	9.92624	10.2199
RNU6-1153P	0	0	0	0	0	0	0	0	0	0	0	0	0	0
AC007342.1	0	0	0	0	0	0	0	0	0	0	0	0	0	0
AC007342.6	0	0.956287	0.998405	0.57008	0.951426	0	0	2.35183	0	0	0	0	0	0.313474
AC007342.7	1.16383	0.353817	1.1082	0.316386	0.264014	1.201	0.304975	0.435076	0.479185	0	0	0.358117	0	0
AKTIP	9.14987	8.90133	8.837	7.81751	6.04902	8.36305	5.61742	4.49554	7.10404	4.19765	3.67451	6.91801	5.48732	4.22051
RPGRIP1L	1.05774	0.771754	1.05754	1.43773	0.479894	0.654915	2.3837	1.66075	0.783907	2.05222	1.8584	0.716039	0.47095	1.13843
AC007497.1	0	0	0	0	0	0	0	1.81243	0	4.86545	0	0	0	4.34841
FTO	6.42468	6.49769	6.87472	7.29745	2.45311	7.12223	4.6006	4.89862	1.62381	5.31971	3.46461	6.57666	5.5026	4.03172
AC007496.2	0	0	0	0	0	2.56558	0	0	4.09453	1.66333	0	0	0	5.94627
AC007496.3	0	0	0	0	0	0	0	0	0	0	0	0	0	0
AC007496.1	0	0	0	0	0	0	0	0	0	0	0	0	0	0
AC007347.1	0	0	0	0	0	0	0	0	0	0	0	0	0	0
AC007907.1	0	0	0	0	0	0	0	0	0	0	0	0	0	0
LINC02169	0	0	0	0	0	0	0	0	0	0	0	0	0	0
IRX3	8.40906	7.66935	13.3452	10.16	8.90209	6.50826	4.65195	7.33502	6.53986	8.75147	7.9344	8.33756	8.91447	12.2909
AC018553.2	0	0	0	0	0	0	0	0	0	0	0	0	0	0
AC018553.1	0	0	0.444078	0	0.846365	0	0	0	0	0	0	0	0	0
LINC02140	0	0	0	0	0	0	0	0	0	0	0	0	0	0
LINC02183	0	0	0	0	0	0	0	0	0	0	0	0	0	0
AC007491.1	0	0	0	0	0	0	0	0	0	0	0	0	0	0.310482
CRNDE	14.4228	5.94056	7.53124	5.69154	4.43277	6.36151	5.36435	6.95705	3.06495	4.35777	4.22339	5.44012	6.21451	6.95478
IRX5	9.56016	6.97535	5.6895	6.7572	10.8436	10.8521	6.26298	7.14779	3.5426	6.71587	6.43879	4.70675	6.99298	5.43054
AC106738.1	0	0	0	0	0	0	0	0	0	0	0	0	0	0
AC106738.2	0	0	0	0	0	0	0	0	0	0	0	0	0	0
AC109462.2	0	0	0	0	0	0	0	0	0	0	0	0	0	0
RN7SL841P	0	0	0	0	0	0	0	0	0	0	0	0	0	0
AC109462.4	0	0	0	0	0	0	0	0	0	0	0	0	0	0
IRX6	0	0	0	0	0	0	0	0	0	0	0	0	0	0
AC109462.3	0	0	0	0	0	0	0	0	0	0	0	0	0	0
MMP2	1.3784	1.50858	2.75629	2.84786	2.6266	1.56468	2.45618	0.824466	0.681039	0.553318	0.322907	0.508972	0.7014	0.989036
AC007336.2	0	0	0	0	0	0	0	0	0	0	0	0	0	0
MMP2-AS1	0	0	0	0	0	0	0	0	0	0	0	0	0	0
AC007336.3	0	0	0	0	0	0	0	0	0	0	0	0	0	0
LPCAT2	2.92498	2.77883	3.74258	3.28001	3.64941	3.96167	4.21562	1.91354	4.66669	2.81306	3.31899	2.5876	3.60466	2.2955
AC007336.1	0.710518	0.216006	0	0	0	0	0.558563	0.796844	0	0.23768	0	0	0	0
CAPNS2	74.9569	66.7355	65.6387	68.4085	69.2303	96.6891	49.8067	25.019	40.7821	33.1339	21.1655	58.4855	59.5965	34.4149
SLC6A2	0	0	0.355555	0	0.225883	0	0	0	0	0	0.14579	0	0	0.148847
AC136621.1	0	0	0	0	0	0	0	0	0	0	0	0	0	0
CES1	0	0	0	0	0	0	0	0	0	0	0	0	0	0
CES5A	0	0	0	0	0	0	0	0	0	0	0	0	0	0
AC007495.1	0	0	0	0	0	0	0	0	0	0	0	0	0	0
AC040168.1	0	0	0	0	0	0	0	0	0	0	0	0	0	0
AC007495.2	0	0	0	0	0	0	0	0	0	0	0	0	0	0
AC079411.1	0	0	0	0	0	0	0	0	0	0	0	0	0	0
GNAO1	0	0.301843	0.519977	0.431857	0.49551	0.102458	0.0520353	0	0.654073	0.0664262	0	0	0	0.237469
DKFZP434H168	0	0	0	0	0	0	0	0	0	0	0	0	0	0
MIR3935	0	0	0	0	0	0	0	0	0	0	0	0	0	0
AC009102.1	0	0	0	0	0	0	0	0	0	0	0	0	0	0
AC009102.3	0	0	0	0	0	0	0	0	0	0	0	0	0	0
AC009102.2	0	0	0	0	0	0	0	0	0	0	0	0	0	0
AMFR	6.3769	6.46216	7.30901	6.42058	5.35776	4.14334	5.07499	5.82728	1.94487	4.58238	3.59633	4.21512	4.0561	4.37786
AC092140.1	0	0	0	0	0	0	0	0	0	0	0	0	0	0
NUDT21	13.476	6.52719	8.69957	7.69943	3.10883	9.31026	16.5194	17.2479	2.82127	15.7396	10.7014	14.4781	10.0244	7.64806
OGFOD1	29.0444	32.3285	26.987	29.4178	34.8564	17.524	17.3087	23.6418	31.0535	18.6481	23.7316	24.0726	21.6027	20.0277
AC092140.2	0	0	0	4.25755	0	0	2.736	0	0	0	0	0	1.66027	0
BBS2	6.68792	4.06641	3.80542	5.49867	1.11011	6.05991	8.71994	5.00032	1.47756	5.78404	4.96766	3.6139	5.81025	3.60881
MT4	0	0	0	0	0	0	0	0	0	0	0	0	0	0
MT3	0	0	0	0	0	0	0	0	0	0	0	0	0	0
MT2A	837.526	690.013	860.795	774.684	388.059	4654.15	10934.5	5030.64	4557.87	5806.45	5714.94	3170.5	4865.71	5605.05
AC026461.3	0	0	0	0	0	0	0	0	0	0	0	0	0	0
MT1E	438.229	233.441	279.42	231.939	49.8527	308.822	564.355	565.411	81.9666	563.028	593.552	225.141	279.563	312.275
MT1M	0	0.877781	0.687331	0	0	0	0	0	0	0	0	0	0	0
MT1A	0	0	1.63501	5.60147	3.11616	8.85968	8.99908	10.2704	0	0	6.03371	0	6.55304	6.16025
AC026461.2	0	0	0	0	0	0	0	0	0	0	0	0	0	0
MT1B	0	0	0	0	0	0	0	0	0	0	0	0	0	0
MT1F	7.91914	10.9432	11.6537	7.437	1.30651	17.0871	18.8652	12.38	5.9283	13.4862	18.1299	10.6332	11.9058	11.6226
MT1G	5.43973	8.81994	15.5392	10.8444	1.64533	7.48466	3.80121	9.48988	2.98628	7.27872	2.12387	13.3907	3.46	7.58942
MT1H	0	2.28733	2.68658	1.02267	0.853389	0.970521	0.985791	0	1.5489	0	1.10159	4.63026	0	2.24938
AC026461.4	0	0	0	0	0	0	0	0	0	0	0	0	0	0
MT1X	44.4874	33.1121	56.2378	61.3034	2.78398	43.1381	73.162	90.0357	1.26323	101.606	113.65	34.4586	31.2239	35.7732
AC026461.1	0	0	0	0	0	0	0	0	0	0	0	0	0	0
AC106779.1	0	0	0	0	0	0	0	0	0.932436	0	0	0	0	0
NUP93	14.2881	15.3702	15.6401	14.0097	5.92843	11.657	16.1285	17.9871	4.7264	17.8112	15.949	13.0017	14.5254	16.1375
MIR138-2	0	0	0	0	0	0	0	0	0	0	0	0	0	0
SLC12A3	0	0	0	0	0	0	0	0	0	0	0	0	0	0
MIR6863	0	0	0	0	0	0	0	0	0	0	0	0	0	0
HERPUD1	13.4542	6.25566	9.79676	9.17967	3.471	14.7007	15.3468	6.11444	4.1275	4.23592	3.55351	20.7809	11.9137	11.1996
AC012181.3	0	0	0	0	0	0	0	0	0	0	0	0	0	0
AC012181.2	0	0	0	0	0	0	0	0	0	0	2.27883	0	0	1.16331
CETP	0	0	0	0	0	0.336541	0	0	0	0	0	0	0	0
NLRC5	0.439184	0.467309	0.470466	1.13422	0.6974	0.509865	0.460344	0.656724	0.361652	0.440743	0.578722	0.337849	0.349185	0.590858
AC023825.2	0	0	0	0	0	0	0	0	0	0	0	0	0	0
AC009090.2	0	0	0	0	0	0	0	0	0	0	0	0	0	0
CPNE2	0.524328	1.06268	0.7489	1.23533	0.713661	1.62323	1.83197	1.69876	0.863531	2.80634	2.14952	1.82851	2.4457	2.0901
AC009090.4	0	0	0	0	0	0	0	0.275474	0	0	0	0	0	0
AC009090.5	0	0	0	0	0	0	0	0	0	0	0	0	0	0
FAM192A	44.4238	55.7333	44.9815	51.8783	48.1166	43.4216	38.3663	42.8041	33.7477	39.1397	33.3457	38.6981	43.9764	46.5781
RSPRY1	16.3712	16.6356	15.909	19.2652	16.6867	14.4642	16.5723	14.7553	14.7738	13.6536	14.9728	16.4237	14.8351	14.6164
ARL2BP	41.6499	32.998	33.3497	26.7623	36.6478	34.8401	29.1044	28.781	35.8562	25.7542	28.4578	21.3599	24.0836	29.0546
AC009090.3	0	0	0	0	0	0	0	0	0	0	0	0	0	0
AC009090.1	0	0	0	0	0	0	0	0	0	0	0	0	0	0
PLLP	0.935733	0.85342	1.48501	0.847929	0.707569	0.563281	1.55296	0.816217	0.770543	0.104339	1.46138	0.671839	0.694382	0.65276
CCL22	0	0	0	0	0	0	0	0	0	0	0	0	0	0
CX3CL1	0	0.138203	0.108218	0	0	0	0	0	0	0	0.133119	0	0	0
CCL17	0	0	0	0	0	0	0	0	0	0	0	0	0	0
CIAPIN1	20.5404	21.4435	17.898	20.2285	19.1659	17.9971	15.6398	18.8345	13.7229	19.7059	16.796	13.8334	13.8045	21.7829
COQ9	11.6368	11.6649	15.423	15.5608	9.98844	13.1445	9.06568	9.40585	9.32349	10.3104	10.1306	10.4518	11.8027	10.5311
AC009052.1	0	0	0	0	0	0	0	0	0	0	0	0	0	0
POLR2C	28.9935	23.7148	22.3491	24.9592	10.8053	21.9055	19.7176	19.3548	14.2114	25.8635	20.8209	19.3299	26.5648	19.8128
DOK4	1.70418	1.55427	2.70453	0.926559	3.60819	3.81033	1.48857	3.18538	3.97609	3.8005	3.16051	2.44713	2.52924	3.39663
CCDC102A	1.05339	0.640488	1.25381	2.00455	2.15066	0.815283	1.10415	1.57517	1.73486	2.46665	1.54231	0.648272	0.670024	0.629862
ADGRG5	0	0	0	0	0	0	0	0	0	0	0	0	0	0
ADGRG1	13.1926	12.5095	27.3672	28.008	9.12068	21.9606	10.3711	5.28407	3.49187	7.56536	5.7947	12.8549	11.4881	8.82738
AC018552.4	0	0	0	0	0	0	0	0	0	0	0	0	0	0
ADGRG3	0	0	0.194434	0	0	0	0	0	0	0	0	0	0	0
AC018552.2	0	0	0	0	0	0	0	0	0	0	0	0	0	0
DRC7	0	0	0	0	0	0	0	0	0	0	0	0	0	0
KATNB1	4.14704	2.7016	11.4234	9.66317	1.61272	11.9215	9.93564	11.5165	1.70747	12.2871	10.5823	9.66166	10.9279	12.9297
KIFC3	2.97485	2.23944	3.64199	3.46591	0.77125	8.55181	7.42424	3.8129	2.21638	4.45442	6.30523	6.27689	5.85678	7.70801
AC092118.2	0	0	0.970713	0	0	1.052	0	0	0	1.36408	0	0	0	0
MIR6772	0	0	0	0	0	0	0	0	0	0	0	0	0	0
AC092118.1	0	0	0	0	0	0	0.674292	0	0	0	0	0	0	0
RNU6-20P	0	0	0	0	0	0	0	0	0	0	0	0	0	0
CNGB1	0	0.226602	0.532309	0.303944	0.422719	0.288444	0	0	0	0.12467	0	0	0	0.111421
TEPP	7.88875	14.1231	18.3619	23.5901	16.106	7.46235	7.35007	6.55348	7.57878	6.7439	6.93011	8.63081	11.708	7.86161
ZNF319	2.5455	1.54772	4.69617	2.42197	1.15489	3.28351	4.16897	1.90318	2.62016	0.638634	2.60887	4.30796	1.61909	3.80511
USB1	8.22706	5.00224	7.05044	11.0931	1.64235	12.1405	15.6947	15.1316	1.62592	18.9344	18.5019	10.4298	14.7568	15.1513
MMP15	0	0	0.293037	0.501965	0.279249	0.476366	1.77416	0.230091	0.506837	0.617678	1.44186	1.13635	0.587238	0.368026
Y_RNA_596	0	0	0	0	0	0	0	0	0	0	0	0	0	0
CFAP20	8.01644	2.78524	5.72496	3.11324	0.259789	3.54537	16.2052	12.4153	0	12.642	4.02417	6.69535	6.92001	2.05428
AC026771.1	0	0	0	0	0	0	0	0	0	0	0	0	0	0
AC009107.2	0	0	0	0	1.06932	0	0	0	1.94082	0	0	0	0	0
CSNK2A2	12.9986	11.1367	19.3161	18.6321	10.7227	20.5273	22.9146	17.523	10.5417	17.7883	18.3397	17.4535	17.9139	19.5486
AC009107.1	0	0	0	0	0	0	0	0	0	0	0	0	0	0
RN7SL645P	0	0	0	0	0	0	0	0	0	0	0	0	0	0
CCDC113	5.96562	2.37165	2.62176	4.7405	3.0189	3.07809	2.40502	2.05859	2.2673	3.07015	4.30005	2.11807	4.23233	2.19511
PRSS54	0	0	0	0	0	0	0	0	0	0	0	0	0	0
GINS3	4.26228	3.07748	2.02927	2.75191	3.14241	4.39843	2.0942	3.98344	0.877458	7.84191	7.17663	5.73794	5.59158	3.18571
RNU6-269P	0	0	0	0	0	0	0	0	0	0	0	0	0	0
AC009118.1	0	0	0	0	0	0	0	0	0	0	0	0	0	0
RNU6-1110P	0	0	0	0	0	0	0	0	0	0	0	0	0	0
AC009118.2	4.15247	0	0	1.12885	4.70992	0	2.17627	4.65698	0	9.72348	2.43191	2.55548	3.96184	3.72436
LINC02137	0	0	0	0	0	0	0	0	0	0	0	0	0	0
NDRG4	0.704847	0	1.87924	0.843095	0.575619	0.218209	0.369403	0.737785	0.232167	1.79195	0.412797	0.694034	0.627657	0.842907
RNU6-103P	0	0	0	0	0	0	0	0	0	0	0	0	0	0
SETD6	43.6528	45.7563	51.0016	51.545	45.6857	47.9491	41.5453	46.6538	31.3154	42.8223	33.4076	48.7846	34.7499	48.5201
CNOT1	5.51392	6.93376	6.44363	5.38261	10.0635	4.72016	6.83041	2.99822	7.9459	3.10211	8.36669	7.01803	10.3622	4.87052
AC009118.3	0	0	0.741656	0	1.41352	0	0	2.32938	0	2.0844	0	1.91734	0.990837	0
SNORA46_2	0	0	0	0	0	0	0	0	0	0	0	0	0	0
SNORA50A_1	0	0	0	0	0	0	0	0	0	0	0	0	0	0
SNORA50A_2	0	0	0	0	0	0	0	0	0	0	0	0	0	0
SLC38A7	2.72337	1.18276	2.68581	2.85562	3.26548	2.10777	3.16043	2.76337	2.72315	1.43159	2.39243	1.79571	3.71192	3.72205
AC012183.1	0	0	0	0	0	0	0	0	0	0	0	0	0	0
GOT2	48.3885	57.3056	64.1276	68.7169	89.6174	56.0828	82.1358	106.915	100.507	105.818	103.839	78.8917	100.603	115.517
AC092378.1	0	0	0	0	0	0	0	0	0	0	0	0	0	0
RNU6-1155P	0	0	0	0	0	0	0	0	0	0	0	0	0	0
RN7SL143P	0	0	0	0	0	0	0	0	0	0	0	0	0	0
AC092378.2	0	0	0	0	0	0	0	0	0	0	0	0	0	0
Metazoa_SRP_121	0	0	0	0	0	0	0	0	0	0	0	0	0	0
RNU4-58P	0	0	0	0	0	0	0	0	0	0	0	0	0	0
LINC02141	0	0	0	0	0	0	0	0	0	0	0	0	0	0
AC018554.3	0	0	0	0	0	0	0	0	0	0	0	0	0	0
AC018554.1	0	0	0	0	0	0	0	0	0	0	0	0	0	0
AC009081.1	0	0	0	0	0	0	0	0	0	0	0	0	0	0
CDH8	0	0	0	0	0	0.0518654	0	0	0	0	0	0	0	0
AC092125.1	0	0	0	0	0	0	0	0	0	0	0	0	0	0
RN7SKP76	0	0	0	0	0	0	0	0	0	0	0	0	0	0
AC012174.1	0	0	3.62726	0	1.72829	0.982755	1.99643	1.42405	6.2737	0	4.4619	0	0	2.27774
RNU6-21P	0	0	0	0	0	0	0	0	0	0	0	0	0	0
AC009161.2	0	0	0	0	0	0	0	0	0	0	0	0	0	0
AC009110.1	0	0	0	0	0	0	0	0	0	0	0	0	0	0
AC040174.1	0	0	0	0	0	0	0	0	0	0	0	0	0	0
AC040174.2	0	0	0	0	0	0	1.53275	0	0	1.95665	0	0	0	0
AC138305.1	0	0	0	0	0	0	0	0	0	0	0	0	0	0
AC138305.2	0	0	0	0	0	0	0	0	0	0	0	0	0	0
AC138305.3	1484.59	1188.63	1133.06	1232.32	578.437	1280.58	1164.12	1004.06	797.897	1072.85	829.635	931.072	980.334	958.842
LINC02165	0	0	0	0	0	0	0	0	0	0	0	0	0	0
AC092337.1	0	0	0	0	0	0	0	0	0	0	0	0	0.766166	0
AC093536.2	0	0	0	0	0	0	0	0	0	0	0	0	0	0
AC012322.1	0	0	0	0	0	0	0	0	0	0	0	0	0	0
AC092131.1	0	0	0	0	0	0	0	0	0	0	0	0	0	0
CDH11	0.203263	0.679737	0.193548	0.055257	0.645542	0.629269	1.01202	1.06381	0.50214	1.3599	0.595209	1.00072	1.09895	0.789999
AC010533.1	0	0	0	0	0	0.333343	0	0	0	0	0	0	0	0
LINC02126	0	0	0	0	0	0	0	0	0	0	0	0	0	0
AC009055.2	0	0	0	0	0	0	0	0	0	0	0	0	0	0
AC009055.1	0	0	0	0	0	0	0	0	0	0	0	0	0	0
LINC00922	0	0	0	0	0	0	0	0	0	0	0	0	0	0
AC092138.2	0	0	0	0	0	0	0	0	0	0	0	0	0	0
AC092138.1	0	0	0	0	0	0	0	0	0	0	0	0	0	0
AC022164.1	0	0	0	0	0	0	0	0	0	0	0	0	0	0
RNA5SP428	0	0	0	0	0	0	0	0	0	0	0	0	0	0
CDH5	0	0	0	0	0	0	0	0	0	0	0	0	0	0
LINC00920	0	0.770256	0.603135	0.344385	0.287378	0	0	0.473578	0	0	2.22576	0	0	0
BEAN1	0	0	0	0	0	0.190185	0	0	0	0.123301	0	0.226838	0	0.220396
BEAN1-AS1	0	0	0	0	0	0	0	0	0	0	0	0	0	0
AC010542.3	0	0	0	0	0	0	0	0	0	0	0	0	0	0
TK2	4.55271	2.76815	2.70944	2.37217	3.01227	2.83846	0.994179	1.13463	1.40587	1.39604	1.33316	1.51764	1.93054	2.04167
AC010542.2	26.6132	32.3628	16.4717	8.68173	0	21.9706	11.1582	19.8977	0	23.1466	9.35166	18.0159	33.8552	27.052
AC010542.4	0	0	0	0	0	0	0	0	0	0	0	0	0	0
Y_RNA_597	0	0	0	0	0	0	0	0	0	0	0	0	0	0
CKLF	42.1684	21.3661	36.2491	24.8375	9.56589	35.0541	69.9835	62.1799	8.68105	52.5058	61.0543	32.4387	43.9578	38.5214
CKLF-CMTM1	0	0	0	0.523279	0	0	0	0	0	0	0	0	0	0
AC010542.5	3.56003	0	1.69494	0	0	0	0	0	0	4.76356	0	0	2.2644	0
CMTM1	0	0	0	0	0	0	0	0	0	0	0	0	0	0
CMTM2	0	0	0	0	0	0	0	0	0	0	0	0	0	0
AC010542.1	0	0	0	0	0	0	0	0	0	0	0	0	0	0
CMTM3	2.14975	2.09136	5.93629	6.31161	2.34082	2.88395	5.40798	5.46479	3.54048	11.2184	6.54685	7.6733	6.83687	8.22664
CMTM4	3.01574	3.36167	1.99416	2.55058	1.1402	2.50695	1.14149	4.63479	0.275928	4.25945	2.25679	2.06214	1.9182	2.40429
DYNC1LI2	70.313	68.423	70.863	65.1145	89.74	68.5751	50.0235	51.7107	77.9218	55.7247	51.7625	60.6609	58.2031	64.7339
AC018557.1	0	0	0	0	0	6.66407	10.3525	0	0	0	0	0	0	0
AC018557.2	0	0	0	1.37947	0	0	0	1.89696	10.4464	0	0	0	3.22762	1.51708
AC044802.1	0	0	0	0	0	0	0	0	0	0	0	0	0	0.561957
TERB1	0	0	0	0	0	0	0	0	0	0	0	0	0	0
NAE1	19.2257	12.7211	9.8264	10.6067	10.1337	11.6705	18.2257	26.8462	10.7096	21.9421	24.3406	15.6596	16.9044	16.5673
AC044802.2	0	0	0	0	0	0	0	0	0	0	0	0	0	0
CA7	0	0	0	0	0	0	0	0	0	0	0.427739	0	0	0
PDP2	4.06484	3.2624	4.33502	4.06649	2.65567	4.78194	7.07273	7.29392	2.41002	7.17951	6.66565	4.90304	4.03336	6.22211
CDH16	8.92735	8.59438	12.9281	9.3031	13.3323	6.90939	6.23831	6.39655	11.6396	5.97269	6.31757	11.2169	6.62473	6.89489
RRAD	34.2171	40.6419	56.4496	65.3297	74.0111	64.051	66.3099	70.2043	73.3902	44.72	48.4674	58.7655	50.1083	58.5241
FAM96B	344.431	259.653	286.821	306.123	167.224	294.446	339.045	256.569	209.319	271.251	254.566	265.937	319.323	303.222
CES2	109.701	117.151	132.086	121.641	144.348	125.812	106.449	72.5043	146.925	63.3465	58.135	95.2361	81.109	58.441
AC009084.1	0	0	0	0	0	0	0	0	0	0	0	0	0	0
AC009084.3	370.325	442.763	431.15	458.526	86.1259	499.37	437.096	293.166	79.4405	197.791	133.045	371.538	348.376	253.063
CES3	0	0.335104	0.262397	0.599306	1.12523	0	0.288846	0.412066	0.226921	0	0.161388	0.169588	0.350558	0.65909
CES4A	0.940045	0.571569	1.0443	1.0222	0.852995	1.13175	0.821114	0.234279	0	1.0482	0.183514	0.771354	0.996545	0.187362
AC009084.2	0.483962	0.29426	0	0	0	0	0	0	0	0	0.566868	0	0.30783	0
RN7SL543P	0	0	0	0	0	0	0	0	0	0	2.66371	0	0	0
CBFB	11.1983	11.0142	10.1926	7.87923	14.9431	13.2554	12.9461	11.5738	13.8321	16.3062	10.4162	13.5804	8.58926	12.8009
C16orf70	0	1.52482	2.60506	0	2.58592	0.823438	1.79227	1.70456	2.06511	0.915178	1.06816	1.82396	1.1601	0.272641
B3GNT9	2.33105	0.850397	1.7757	5.82998	3.80734	2.64606	2.19902	0.697136	0	3.11909	0	0	0	3.90269
TRADD	15.3635	19.9711	37.5818	28.5158	30.0448	22.688	24.7108	30.4992	30.5375	37.2159	23.5801	38.1455	36.3927	41.4971
FBXL8	0	0	0.206858	1.41737	0.985623	0.224181	0	0.324848	0	0.581367	0.254457	1.06954	0.276358	0.779379
AC074143.1	0.67692	0	0	0	0	0	0	0	0	0	0	0.416585	0	0
HSF4	0.805409	0	0.383456	0.21895	0.54812	0.207784	0.422107	1.20435	0.663225	0.538845	0.235845	0.247829	0.256145	0
NOL3	10.9085	11.3308	13.6331	15.8159	8.45488	6.56659	4.76422	11.2144	2.2457	9.42682	5.85625	5.59438	10.986	9.24037
KIAA0895L	3.12955	5.01657	3.65723	2.93901	6.19582	2.20195	2.5348	4.25428	2.34279	2.47446	2.16608	2.45123	2.8954	3.40231
EXOC3L1	0	0	0	0	0	0	0	0	0	0	0	0	0	0
E2F4	12.149	5.07848	6.14568	5.16048	1.0335	8.81516	12.7344	13.3412	1.8758	16.2562	11.3397	8.87854	9.9009	6.81032
ELMO3	7.39381	9.95455	14.5837	11.7729	28.7534	7.08499	9.41076	7.10754	16.526	9.89341	12.0627	8.77546	7.3903	10.1052
MIR328	0	0	0	0	0	0	0	0	0	0	0	0	0	0
AC040160.2	0	0.493653	0.773093	0.882858	0	0	0	0.607029	0	0	0	0	0	0
LRRC29	2.90687	0.883722	2.30661	2.63411	1.53865	0.99991	1.26955	0.724455	0.398951	0.648265	0.567474	0.298154	0.924476	0.869062
TMEM208	51.749	60.6155	46.7393	48.4102	37.9799	46.3341	45.4678	46.0876	35.0934	54.9875	46.7976	61.8205	77.4483	60.52
FHOD1	4.52724	0.764629	5.62805	2.32471	3.76567	2.33593	3.55902	1.88048	2.27823	2.35579	2.7987	1.08349	1.91974	3.15817
SLC9A5	0	0	0	0.272889	0	0	0	0.375262	0	0	0	0.308883	0	0
AC040160.1	0	0	0	0.276202	0	0	0	0	0	0	0.892547	0	0	0
PLEKHG4	0.742321	1.01553	0.70684	1.2108	0.168395	0.67028	0.486304	0.555007	0.458456	0.496638	1.08686	0.456833	0.944324	0.44386
KCTD19	0	0	0	0	0	0	0	0	0	0	0	0	0	0
RN7SKP118	0	0	0	0	0	0	0	0	0	0	0	0	0	0
LRRC36	0	0	0	0	0	0	0	0	0	0	0	0	0	0
TPPP3	0	1.5792	1.23657	0.564854	3.29946	0	0	0.776755	0	1.73766	0	0	0	0
RNU1-123P	0	0	0	0	0	0	0	0	0	0	0	0	0	0
ZDHHC1	0	0.253563	0.794193	0.906954	1.32444	0.860702	0.218561	0	0	0	0.48847	0	1.32628	0
HSD11B2	0	0.309226	0.484267	0	0	0.524822	1.06616	0	0	0.340254	0.893549	0.938952	0	0
AC009061.1	0	0	0	0	0	0	0	0	0	0	0	0	0	0
ATP6V0D1	3.80887	4.93383	9.61895	11.1647	12.322	5.63947	7.98476	8.7909	8.72756	8.30955	7.17697	6.31868	7.68937	10.1991
AC009061.2	0	0	0.233742	0.266929	0	0	0	0	0	0.985386	0	0	0.936824	0.587114
AGRP	0	0	0	0	0	0	0	0	0	0	0	0	0	0
AC027682.6	0	0.936432	0	0	0	0	0	1.1515	0	0	0	0	0.979616	0
RIPOR1	2.4252	2.58051	4.71479	6.70278	3.48432	6.98663	8.15574	6.64854	2.66276	9.1944	8.7587	6.59187	9.51257	9.78828
AC027682.5	0	0	0	0	0	0	0	0	0	0	0	0	0	0
AC027682.2	0	0	0	0	0	0	0	0	0	0	0	0	0	0
AC027682.3	0	0	0	0	0	0	0	0	0	0	0	0	0	0
AC027682.4	1.14859	0.69837	2.18738	0.624488	0	0	0	0	0	0	0.672677	0	0	0
AC027682.7	0	0	0	0	0	0	0	0	0	0	0	0	0	0
AC027682.1	0	0	0.720206	0	0	0	0	0	0	0	0	0	0	0
CTCF	34.7809	28.6453	41.6991	39.024	54.226	31.8133	25.5196	18.9123	37.4934	20.5195	21.2954	23.3504	26.7485	24.1998
AC009095.1	0	0	0	0	0.465309	0	0	0	0	0	0	0	0	0
CARMIL2	0	0	0.168195	0	0	0	0	0	0	0	0	0	0	0
ACD	5.4853	6.15727	7.83467	8.94706	10.9119	7.61993	10.6146	11.6725	6.94915	7.90429	12.1086	9.86749	13.1508	12.1102
PARD6A	0	0	0.435125	0	0.829301	0	0	0	0	0	0	1.12489	0	0
ENKD1	7.6144	10.8027	8.45886	12.1438	14.9701	6.02419	5.0548	7.59069	5.43416	2.37733	4.16211	4.3736	8.71782	6.37409
C16orf86	0.760163	0	0	2.0665	0	0.392223	0.398394	0	0.625967	0.508575	0.890385	0	0	0
GFOD2	0.940696	0.762619	1.94075	2.04582	0.711321	3.07403	1.5612	1.99275	1.42015	1.57339	2.02005	2.50863	1.79502	2.81238
RANBP10	2.52619	1.79198	1.1025	2.4036	0.955108	1.84654	1.54461	2.51832	0.866761	2.53516	1.60276	2.59108	2.27632	2.76925
AC010530.1	0	0	0	0	0	0	0	0	0	0	0	0	0	0
TSNAXIP1	0	0	0	0.575852	0	0	0	0	0	0	0	0.217269	0.224559	0
CENPT	2.94623	1.34353	4.90947	3.60419	5.45821	1.90022	2.05879	3.12062	4.44788	2.79243	5.32021	4.68397	2.34248	4.11054
THAP11	27.6618	12.1253	15.9263	18.8871	4.66982	16.9281	18.543	18.7579	2.64866	27.9752	35.0378	19.7947	17.5946	13.8474
NUTF2	31.4233	28.2346	30.0876	28.6646	23.7612	29.3646	33.8522	41.7673	20.4133	41.3457	43.1453	29.8669	31.5353	33.1942
EDC4	0	0	0.104887	0	0	0	0.115459	0	0	0	0	0	0.140127	0
AC040162.3	4.52499	4.02112	12.2632	10.7872	3.31636	12.7514	10.763	8.06756	5.1593	10.4793	12.0273	14.3521	15.055	15.6095
NRN1L	0	0	0	0	0.586502	0	0	0	0	0	0	0	0	0
PSKH1	5.47119	7.27695	7.65172	10.9691	15.5142	6.70458	8.42297	7.15857	9.57382	6.63449	8.41109	7.57583	6.96003	9.40533
CTRL	2.50448	2.43645	4.76954	6.26374	6.36317	3.10138	2.88766	7.11554	2.47482	6.70232	2.34681	7.70643	5.73481	7.18809
AC040162.1	0.239214	0	0.22778	0.13006	0.217062	0.123428	0.12537	0	1.18191	0	0.280193	0.294431	0.60862	0.143035
PSMB10	12.4764	20.9729	21.3143	19.9513	15.6498	16.2831	10.0005	20.3025	9.66955	21.1134	18.4821	20.7762	30.8095	27.6463
LCAT	1.03614	1.25999	1.23327	1.97172	1.88038	0.801928	0.54303	0.774684	1.70645	1.73303	1.51705	2.55061	2.30667	3.09772
SLC12A4	1.31109	1.79364	3.27712	4.36615	5.05616	4.73541	4.72403	2.45065	4.31856	2.96043	3.83924	4.43775	6.46301	5.29166
DPEP3	0	0	0.320845	0	0	0	0	0	0	0	0	0	0	0
DPEP2	0	0	0.185096	0	0	0	0	0	0	0	0	0	0	0
DUS2	3.64919	2.58859	1.88217	5.62151	3.31127	2.82432	5.10001	4.54728	5.0083	5.08631	3.56194	5.61439	7.54361	5.63679
AC040162.4	0	0	0	0.623961	0	0	0	0	0	0	0	0	0	0
RNU6-359P	0	0	0	0	0	0	0	0	0	0	0	0	0	0
DDX28	23.1985	11.8179	24.1792	20.7944	19.059	17.4694	17.4156	18.751	25.2987	29.7827	17.6254	21.6079	17.5473	26.6177
AC130462.1	0	0	0	0	0	0	0	0	0	0	0	0	0	0
NFATC3	6.48616	3.66204	7.64665	5.20582	4.27402	3.74509	4.04683	5.19586	1.6532	0.929884	3.43687	3.42143	5.10789	3.32427
Y_RNA_598	0	0	0	0	0	0	0	0	0	0	0	0	0	0
SNORA48_10	0	0	0	0	0	0	0	0	0	0	0	0	0	0
AC020978.7	0	0	0	0	0	0	0	0	0	0	0	0	0	0
AC020978.9	0	0	0	0	0	0	0	0	0	0	0	0	0	0
AC020978.4	0	0	0	1.60738	0	0	0	0	0	0	0	0	0	0
AC020978.8	15.7504	9.02935	7.92727	8.56346	0	8.35894	3.066	10.7666	2.96454	8.73109	5.00746	9.13909	8.58704	5.65063
AC020978.6	7.27694	6.24642	13.8582	14.4295	10.6815	9.71804	10.544	2.56033	3.17239	10.8826	9.02493	11.3275	0.27227	9.98204
ESRP2	9.53395	7.72914	14.7813	14.4875	9.7602	11.6044	13.0682	10.0526	12.4809	11.2851	10.3082	14.1417	12.4393	10.6705
MIR6773	0	0	0	0	0	0	0	0	0	0	0	0	0	0
AC020978.5	0	0	0	0	0	0	0	0	0	0	0	0	0	0
PLA2G15	2.13251	2.22277	2.17562	2.48452	2.07325	2.51501	3.83187	2.73326	3.01036	1.63054	3.74674	4.49956	3.10036	4.7361
AC020978.3	0	0	0	0	0	0	0	0	0	0	0	0	0	0
SLC7A6	1.79221	3.37809	9.47136	9.8417	2.52069	4.99356	5.82355	10.1838	1.03308	12.2303	6.19274	2.2059	2.16592	3.53638
RNU6-1262P	0	0	0	0	0	0	0	0	0	0	0	0	0	0
SLC7A6OS	30.1687	27.0405	20.6783	18.5237	36.5787	16.2372	15.4022	10.5002	29.3403	3.65398	13.4036	19.2064	17.2041	21.3046
AC020978.10	0	0	0	0	0	0	0	0	0	0	0	0	0	0
PRMT7	1.29408	0.524553	0.958397	1.25082	0.848065	1.26123	1.13036	1.39755	0.592015	0.865781	0.9263	0.796391	2.10351	0.601826
AC020978.2	0	0	0	0	0	0	0	0	0	0	0	0	0	0
RNU4-30P	0	0	0	0	0	0	0	0	0	0	0	0	0	0
SMPD3	1.13865	0.115388	1.08423	0.825447	1.03321	0.391676	0.596757	0.425665	0.312547	0.507865	0	0.583951	0	0.340421
AC099521.3	0	0	0.661129	0	0	0	0.485178	0	0	0	0	0	0	0
AC099521.2	0.667943	0	0.318009	0	0	0.68928	0.350062	0.998795	0	0	0.391184	0	0	0
Y_RNA_599	0	0	0	0	0	0	0	0	0	0	0	0	0	0
ZFP90	7.17284	11.5514	9.59892	7.90514	10.9063	7.502	6.60403	5.21794	5.42767	3.76128	4.42787	8.4706	7.64506	7.8823
RNU4-36P	0	0	0	0	0	0	0	0	0	0	0	0	0	0
AC126773.1	0	0	0	0	0	0	0	0	0	0	0	0	4.74406	0
AC126773.4	1.34072	0	0	0.485964	0	0.230591	0	0	0	0.298994	0	0	0	0.267221
snoU109_4	0	0	0	0	0	0	0	0	0	0	0	0	0	0
snoU109_5	0	0	0	0	0	0	0	0	0	0	0	0	0	0
CDH3	139.352	94.2759	164.047	181.647	49.7676	250.474	226.756	199.572	43.4581	215.788	222.868	268.415	279.641	304.345
AC126773.2	0	0	0	2.19796	1.83413	2.08587	1.27121	0	1.33158	0	0.947027	1.49272	0.514269	1.45033
CDH1	24.8782	12.0476	30.3974	25.2569	12.3859	50.4369	61.3843	33.9089	14.141	44.3357	29.2689	40.5114	46.2118	33.1738
RNA5SP429	0	0	0	0	0	0	0	0	0	0	0	0	0	0
AC099314.1	0	0	0	0	0	1.24855	3.80459	1.8092	0	0	0	0	0	0
TANGO6	0	0.96724	1.0414	0.432457	0.902179	0.615605	0.521075	1.48673	0.491236	2.39467	1.51394	1.59087	1.51777	1.30789
Y_RNA_600	0	0	0	0	0	0	0	0	0	0	0	0	0	0
U7_5	0	0	0	0	0	0	0	0	0	0	0	0	0	0
AC009137.1	0	6.36054	0	11.3753	0	2.6988	2.74126	0	12.9214	0	0	0	0	0
AC009137.2	0	0	2.02017	1.1535	0	0	0	0	0	0	0	0	1.34946	0
RNU6-898P	0	0	0	0	0	0	0	0	0	0	0	0	0	0
HAS3	0	0	0.122417	0.698992	0	0	1.07805	6.53626	0.846932	3.26847	6.17403	1.2659	2.45321	4.91981
CHTF8	79.996	68.4373	75.981	48.7392	137.334	53.5132	45.7173	47.4875	108.245	39.8038	35.3141	44.2827	33.7511	52.3994
UTP4	23.6989	23.4336	21.0845	22.9068	17.5944	16.798	15.3059	23.6251	13.0101	31.7107	27.8989	17.6783	15.0739	17.6057
RNU6-22P	0	0	0	0	0	0	0	0	0	0	0	0	0	0
SNTB2	4.54458	2.93068	5.50755	5.69053	3.49894	7.38992	7.36184	7.72233	3.40209	6.4495	6.29094	6.27159	6.04406	6.01115
Y_RNA_601	0	0	0	0	0	0	0	0	0	0	0	0	0	0
AC026474.1	0	0	0	0	0	0	0	0	0	0	0	0	0	0
AC026464.4	0	0	2.01703	0	0	0	0	0	0	0	0	0	0	0
VPS4A	19.9073	25.229	36.1987	35.8613	53.2122	27.3497	27.4029	26.5401	36.5385	24.8722	26.5483	28.6353	34.1729	36.4269
COG8_1	1.26907	2.31486	1.81261	1.10398	1.38186	2.09537	1.19719	3.79534	1.88106	1.6981	1.78376	1.0934	0.968646	1.51764
COG8_2	5.44357	2.72573	3.50641	2.61147	4.06781	1.81741	1.51037	0.957639	2.37313	1.49962	2.06286	0.788245	2.85143	1.53172
PDF	29.3595	43.557	41.9343	31.9255	37.8299	33.933	15.387	28.9754	37.7153	38.4993	28.199	33.9682	26.8912	28.0882
AC026464.3	0	0	0	0	0	0	0	0	0	0	0	0	0	0
AC026464.1	0	0	0	0	0	0	0	0	0	0	0	0	0	0
NIP7	8.30747	5.30368	6.72383	5.87179	5.27673	5.35803	8.27234	14.5963	6.15681	13.617	12.6498	6.13502	11.3607	12.6667
TMED6	0	0.586017	1.83548	0	0	0	0	0.720604	0	0	2.25783	1.18628	0	0.576295
TERF2	10.4033	7.64939	11.7491	16.1796	5.70788	13.482	7.98822	12.4813	5.97681	7.44576	9.63504	13.4002	12.0032	10.4158
CYB5B	9.25928	7.42661	7.40979	7.28361	3.75402	10.5716	14.6613	16.3497	5.02905	14.103	15.6913	11.8815	10.1499	10.4839
AC026464.2	0	0	0	0	0	0	0	0	0	0	0	0	0	0
NFAT5	2.73628	1.36123	2.05281	2.07378	1.88098	2.09638	2.47701	1.73585	2.18495	2.60731	1.991	2.24526	2.10963	2.62771
MIR1538	0	0	0	0	0	0	0	0	0	0	0	0	0	0
AC009032.1	0	0	0	0	0	0	0	0	0	0	0	0	0	0
AC012321.1	0	0.520699	0	0.931227	0	5.30242	4.48821	9.60428	0	0	6.01851	5.27027	0	3.58442
NQO1	99.0485	81.823	76.2075	87.9365	38.4914	142.106	144.122	82.1792	53.3428	91.4314	86.6451	118.053	113.774	117.45
AC092115.2	0	0	0	0	0	0	0	0	0	0	0	0	0	0
AC092115.3	0	0	0	0	0	0	0	0	0	0	0	1.41371	0	0
NOB1	123.222	83.8966	73.027	63.5062	38.1439	60.2676	58.525	80.1326	28.5381	80.2926	74.7964	71.0927	60.0071	64.0852
WWP2	3.1679	2.65992	6.82299	5.98733	8.4183	3.19126	3.39959	2.5941	5.34152	3.53238	4.24066	3.43494	4.31781	5.2316
SNORA62_6	0	0	0	0	0	0	0	0	0	0	0	0	0	0
MIR140	0	0	0	0	0	0	0	0	0	0	0	0	0	0
CLEC18A	0	0	0	0	0	0	0	0	0	0	0.129715	0.408918	0	0
PDXDC2P-NPIPB14P	1.11215	1.48766	1.58848	1.57215	0.908243	0.229534	1.04916	0.498907	0.366325	0.744063	1.30267	2.05328	0.848872	0.930989
MIR1972-2	0	0	0	0	0	0	0	0	0	0	0	0	0	0
PDPR	6.02377	7.16594	8.97786	6.83503	7.96129	5.06755	3.77467	6.75564	5.06819	7.62215	5.90531	7.73656	6.66346	5.24614
AC009060.1	0	0	0	0	0	0	0	0	0	0	0	0	0	0
CLEC18C	0	0	0	0	0	0	0	0	0	0	0.32548	0	0	0
EXOSC6	19.5294	15.7254	23.3706	21.2362	20.5946	29.8214	21.1619	22.8887	22.3841	24.5425	19.0109	24.5245	28.5368	27.1419
AARS	151.473	154.418	195.334	200.218	251.574	151.476	70.0368	46.1142	146.642	30.9483	33.8199	127.268	128.269	111.18
RN7SL279P	0	0	0	0	0	0	0	0	0	0	0	0	0	0
DDX19B	14.7361	14.9941	17.0386	11.7727	15.4182	12.1034	11.6634	9.21886	18.3258	13.2794	7.22124	11.2897	9.94694	12.4077
AC012184.2	0	0	0	0	0	0	0	0	0	0	0	0	0	0
AC012184.3	0.901812	0	0.429354	0	0	0	0	0	0	0	0	0	0	0
DDX19A	5.35067	3.98795	4.68404	4.12912	5.40335	5.43253	7.68902	7.09767	4.54821	9.23813	6.06511	5.73596	6.148	5.36666
ST3GAL2	0.139566	1.18803	0.398686	0.607056	0.443247	0.64811	1.17032	0.521743	0.229855	0.466872	1.38954	0.687125	0.887727	1.33523
AC012184.1	0	0	3.2922	0	0	3.5679	6.04006	5.17003	0	1.5421	1.34991	0	1.4661	2.75645
RNU6-23P	0	0	0	0	0	0	0	0	0	0	0	0	0	0
FUK	0.550952	0.893309	2.53565	1.49776	3.16624	0.947585	0.962494	0.961163	4.0832	2.21163	1.29067	2.26042	1.40176	2.19623
COG4	11.6501	14.5125	13.393	12.8228	15.728	8.79674	8.33947	10.1975	8.89145	9.31512	9.15268	10.8418	9.03678	9.34463
SF3B3	4.05165	4.12802	4.27508	3.92946	6.75674	5.4241	6.14073	5.40358	7.84503	4.68876	5.25879	4.64992	4.31839	6.08931
SNORD111B	0	0	0	0	0	0	0	0	0	0	0	0	0	0
SNORD111_1	0	0	0	0	0	0	0	0	0	0	0	0	0	0
IL34	0	0.370295	0	0	0	0	0	0	0	0	0	0	0	0
MTSS1L	10.6096	9.92442	16.708	16.122	26.5363	7.86047	6.98612	7.32223	11.4248	6.37015	5.57626	4.8551	4.15284	4.22924
AC020763.4	0	0	0	0	0	0	0	0	0	0	0	0	0	0
VAC14	1.31458	0.59947	0.860575	1.0721	0.745529	1.69572	0.861197	0.860006	0.541254	0.549686	0.384944	0.910134	0.627115	0.589526
AC020763.3	0	0	0	0	0	0	0	0	0	0	0	0	0	0
AC020763.1	0	0	0	0	0	0	0	0	0	0	0	0	0	0
VAC14-AS1	0	0	0	0	0.762827	0	0	0.209514	0	0	0	0	0	0
AC020763.5	0	0	0	0	0	0	0	0	0	0	0	0	0	0
AC020763.2	0	0	0.515909	0	0	0	0	0	0	0	0	0	0	0
AC027281.2	0	0	0	0	0	0	0	0	1.57062	0	2.23408	0	1.21319	0
AC027281.1	0	0	0	0	0	0	0	0	0	0	0	0	0	0
HYDIN	0	0	0	0	0	0	0	0	0	0	0	0.0357535	0	0
RNU6ATAC25P	0	0	0	0	0	0	0	0	0	0	0	0	0	0
AC138625.2	0	0	0	0	0	0	0	0	0	0	0	0	0	0
AC138625.1	0	0	0	0	1.27743	0	0	0	0	0	0	0	0	0
CMTR2	5.3809	3.70794	5.55068	4.4859	2.35993	6.01552	4.70013	2.27976	3.84018	4.44	5.04215	4.63606	8.10011	5.79138
AC106736.1	0	0	0	0	0	0	0	0	0	0	0	0	0	0
CALB2	0	0	0.380191	0	0	4.1203	0.837025	0.597048	0.657578	0	0	0	0	0
LINC02136	0	0	0	0	0	0	0	0	0	0	0	0	0	0
TLE7	0	0	0	0	0	0	0	0	0	0	0	0	0	0
ZNF23	1.86624	1.13472	1.06623	1.21761	0.846713	1.54069	1.76054	2.51158	1.38311	2.12259	1.74876	1.14851	1.30575	1.33907
AC010547.4	0	0	0	0	0.3356	0	0	0	0	0.494882	0	0	0	0.221146
AC010547.1	0	0	0.231817	0	0.441819	0	0	0	0	0	0.285159	0	0	0
ZNF19	0.294836	0.537801	0.772046	0.320604	0.0668835	0	0.309042	0.330658	0.485574	0.295883	0	0.453615	0.375068	0.26444
AC010547.3	0	0	0	0	0	0	0	0	0	0	0	0	0	0
CHST4	0	0	0	0	0	0	0	0	0	0	0	0	0	0
AC010547.2	0	0	0	0	0	0	0	0	0	0	0	0	0	0
RNU6-1061P	0	0	0	0	0	0	0	0	0	0	0	0	0	0
TAT	0	0	0	0.136748	0	0	0	0	0.414224	0	0	0	0	0
TAT-AS1	0	0	0	0	0	0	0	0	0	0	0	0	0	0
AC009097.2	2.92459	0	0	0	0	0	1.53275	4.37322	0	0	0	0	0	0
MARVELD3	6.54016	7.18348	5.72534	6.07941	5.93453	3.59225	4.31219	7.57138	3.12712	5.22248	5.56007	3.11605	2.95222	3.6583
PHLPP2	0.326567	0.264747	0.259131	0.355108	0.296326	0.78633	0.342301	0.406937	0.358554	0.218484	0.255007	0.200973	0.276955	0.325443
AC009097.1	0	0	0	0	0	0	0	2.50437	0	0	0	0	0	2.00284
RNU6-208P	0	0	0	0	0	0	0	0	0	0	0	0	0	0
SNORA70D	0	0	0	0	0	0	0	0	0	0	0	0	0	0
AC009097.4	0	0	0	0	0	0	0	0	0	0	0	0	0	0
AC009097.3	0	0	0	0	0	0	0	0	0	0	0	0	0	0
AP1G1	6.81205	8.13314	7.312	6.73401	6.40601	10.4167	8.43848	9.81584	7.4453	9.69502	9.93749	7.2411	9.37478	9.40531
SNORD71	0	0	0	0	0	0	0	0	0	0	0	0	0	0
ATXN1L	1.11444	1.16161	1.81915	1.38496	0.216694	0.985746	1.91907	1.90451	0.5244	1.06514	0.652675	1.95954	1.51897	0.761557
IST1	43.3799	43.1125	35.1685	37.1307	46.7137	40.9902	31.0437	27.3536	38.304	22.1457	26.732	27.9831	25.1544	29.5843
AC010653.2	1.36402	2.48807	5.84472	2.96647	0	4.22279	5.71897	4.07933	1.12322	6.38804	3.19539	13.431	6.07323	4.078
ZNF821	0	0	0.190319	0.217341	0.725456	1.03129	0.209502	0	0.658351	0	0	0.246008	0.254262	0.239022
AC009127.2	0	0	0	0	0	0	0	2.38679	0	0	0	0	0	0
PKD1L3	0	0	0	0	0	0	0	0	0	0	0	0	0	0
DHODH	2.35792	1.3142	1.87102	2.02983	0.802341	1.52078	1.0298	1.17529	0.161805	2.49775	2.64678	1.20925	1.74975	1.87985
TXNL4B	3.86101	1.56505	2.45097	0.932989	2.53028	2.21352	1.34901	1.28299	1.41307	1.43508	0	1.58407	1.63723	1.7956
HP	0	0	0	0	0	0	0	0	0	0	0	0	0	0
HPR	0	0	0	0	0	0	0	0	0	0	0	0	0	0
AC009087.1	29.4836	26.8901	17.5465	40.0755	18.393	15.2127	15.4521	19.2884	15.1742	0	4.3168	20.4127	35.1626	28.6476
DHX38	9.62065	4.80965	8.24473	10.8102	3.39491	10.7001	13.2215	11.6687	4.2252	18.0223	17.0283	12.8939	16.9981	17.1298
PMFBP1	3.58443	3.63236	6.02981	5.97647	4.87876	7.76775	3.75713	2.14396	7.28073	2.07836	1.39949	6.17652	3.49587	3.14345
AC009075.1	0	0	0	0	0	0	0	0	0	0	0	0	0	0
LINC01572	0	0.174005	0.136251	0.311193	0.25968	0.442984	0.299969	0	1.1783	0.191465	0.167603	0.528358	0	0.342236
U6_26	0	0	0	0	0	0	0	0	0	0	0	0	0	0
AC004158.1	0	0.157409	0	0.140756	0.35237	0	0	0.19356	0.852736	0.173204	0	0	0	0.464393
AC004943.2	1.12345	0.853851	1.60462	0.458113	2.29368	1.01442	1.03038	0.629971	1.38768	1.69115	0.657951	1.72846	1.07187	1.51144
RNU7-90P	0	0	0	0	0	0	0	0	0	0	0	0	0	0
AC004943.3	0	1.37812	0	0	0	0	0	0	0	0	0	0	0	0
ZFHX3	2.68503	1.67442	3.93337	3.33145	3.90447	3.30364	3.10305	3.86058	5.21575	2.76365	4.03204	3.22006	3.32811	3.00512
AC004943.1	0	0	0	0	0	0	0	0	0	0	0	0	0	0.958341
RNU7-71P	0	0	0	0	0	0	0	0	0	0	0	0	0	0
AC132068.1	0	0	0	0	0	0	0	0	0	0	0	0	0	0
AC002044.3	2.51374	0	0	0	0	0	0	0	0	0	0	0	0	0
AC002044.1	0	0	0	0	0	0	0	0	0	0	0	0	0	0
AC002044.2	0	0	0	0	0	1.44678	0	1.04822	0	0	0	0	0	0.838301
AC116667.1	1.31268	0	0	0	0.29778	0	0.68796	0	0	0	0.768774	0	0	1.17734
HCCAT5	0	0	0	0	0	0	0	0	0	0	0	0	0	0
AC116667.2	0	0	0	0	0	0	0	0	0	0	0	0	0	0
AC140912.1	0	0	0	0	0	0	0	0	0	0	0	0	0	0
AC009033.1	0	0	0	0	0	1.62804	0	0	0	2.111	3.69582	0	0	1.88666
AC087565.3	0	0	0	0	0	0	0	0	0.425477	0	0	0	0	0
LINC01568	0	0	0	0	0	0	0	0	0	0	0	0	0	0
AC092114.1	0	0	0	0	0	0	0	0	0	0	0	0	0	0
AC087565.2	0	0	0	0	0	0	0	0	0	0	0	0	0	0
AC087565.1	0	0	0	0	0	0	0	0	0	0	0	0	0	0
AC138627.1	0	0	0	0	0	0	0	0	0	0	0	0	0	0
AC138627.2	0	0	0	0	0	0	0	0	0	0	0	0	0	0
AC009120.6	0	0	0	0	0	0	0	0	0	0	0	0	0	0
AC009120.4	0	0	0	0	0	0	0	0	0	0	0	0	0	0
AC009120.5	0	0	0	0.506434	0	0	0.488169	0	0.767024	0.623178	1.09103	0.573232	1.18493	1.11391
PSMD7	172.721	191.629	180.062	140.323	207.843	137.776	110.03	155.114	134.056	151.751	116.27	125.843	134.17	116.928
AC009120.2	0.824951	2.75874	1.37466	0.224263	1.12284	2.97956	0.648523	1.54197	3.05693	0.27596	0.241568	0.507685	0.26236	0.246634
AC009120.3	0	0	1.26212	0	3.60819	1.36781	0	5.94604	0	0	1.55253	0	0	1.58509
AC009053.2	1.15005	1.04888	1.91639	0.62528	3.39154	0.890089	1.50682	2.14963	0	0	0.336765	1.06163	1.09725	1.37531
NPIPB15	0	0	0	0	0	0	0	0	0	0	0	0	0	0
CLEC18B	0	0	0.206002	0	0.981546	0.223254	0.226766	0.323504	0	0	0	0.53256	0.825645	0
AC009053.3	0	0	0	0	0	0	0	0	0	0	0	0	0	0
GLG1	19.082	19.3372	22.3454	23.4221	21.8187	23.968	21.9207	25.1473	23.2526	27.7897	24.7779	34.8148	31.2629	32.0397
RNU6-237P	0	0	0	0	0	0	0	0	0	0	0	0	0	0
Y_RNA_602	0	0	0	0	0	0	0	0	0	0	0	0	0	0
RFWD3	15.5661	13.941	11.417	13.4955	6.48971	15.9548	11.7961	18.5583	8.66091	19.7026	17.124	13.5926	13.1122	15.9738
MLKL	0.23892	1.01688	0.56875	0.909304	1.08398	2.34224	2.3791	1.78632	0.590226	2.55753	2.79849	2.35255	3.19132	2.85718
FA2H	0	0	0	0.450987	0	0.213994	0.869444	0.310086	0	0.277475	0	0.510472	0.5276	0.495976
WDR59	2.16504	1.57967	2.19899	3.13901	0.982275	2.97893	2.64757	3.23744	2.1394	4.73171	4.05748	3.73069	3.12142	4.14257
ZNRF1	2.92823	4.1231	4.40253	3.68691	6.57276	3.41937	4.03857	2.30456	3.93422	2.47463	1.89545	1.99176	2.74479	2.94888
AC099508.1	0.816286	0	0.388635	0.887628	0.370348	0	0.855615	0	0	0	0.478061	1.0047	0.519208	0
LDHD	0	1.05155	0.274466	1.25374	3.13862	1.78471	0.604262	2.58611	0.949432	0.771378	2.02573	0.354777	2.56677	1.37881
AC099508.2	0	0	0	0	0	0	0	0	0	0	0	0	0	0
ZFP1	2.53112	3.2978	1.37722	2.16255	1.96863	2.4254	2.65307	1.08139	1.19102	3.14489	2.96472	2.00273	1.83994	1.94586
CTRB2	0	0	0	0	0	0	0	0	0	0	0	0	0	0
CTRB1	0	0	0	0	0	0	0	0	0	0	0	0	0	0
BCAR1	3.40798	2.97305	4.5149	4.10864	3.15962	7.56886	10.5612	10.0813	2.92836	9.91327	12.5828	8.48044	9.33047	10.6318
AC009078.3	0	0	0	0	0	0	0	0	0	0	0	0	0.423605	0
RNU6-758P	0	0	0	0	0	0	0	0	0	0	0	0	0	0
CFDP1	74.6179	83.7589	74.9553	67.096	98.028	64.9436	55.2218	56.4022	99.9328	52.1162	44.6607	57.2748	55.8065	52.2163
AC009054.1	0	0	0	0	0	0	0	0	0	0	0	0	0	0
AC009054.2	0	0	1.73119	0	0	0	0	0	0	0	4.25909	0	0	0
SNORA76_2	0	0	0	0	0	0	0	0	0	0	0	0	0	0
AC009163.4	2.56591	1.56013	0	0	1.16415	1.32394	0	0	0	0	0	0	0	0
AC009163.7	0.531847	0	0	1.73499	0.723895	0	0	0	1.31387	1.06747	0.311478	0.981915	0	0
TMEM170A	4.14911	3.70993	3.83459	3.58285	1.88245	5.16317	4.73275	6.56924	2.61273	3.75562	4.57401	6.00803	5.7439	5.69148
AC009163.3	0	0	0	0	0	0	0	0	0	0	0	0	0	0
CHST6	0	0	0	0	0.0728539	0	0	0	0.39669	0	0.188086	0.395286	0	0.384061
AC009163.1	0	0	0	0	0	0	0	0	0	0	0	0	0	0
AC009163.6	3.97641	0	0	0	0	0	0	0	0	0	0	0	0	2.37764
AC009163.2	0	0	0.30469	0.34795	0	0	0	0	0	0	0	0	0	0
CHST5	0	0	0	0	0	0	0	0	0	0	0.4795	0.251932	1.04154	0
TMEM231	0.22609	0.412404	1.61463	0.614625	0.923192	0.116656	2.25134	1.35232	0.558531	2.11767	1.1917	0.97397	0.862844	1.35187
AC025287.1	0	0	0	0	0	0	0	0	0	0	0	0	0	0
AC025287.2	0	0	0	0	0	0	0	0	0	0	0	0	0	0
GABARAPL2	25.5492	17.4422	32.6507	31.4376	19.116	44.636	60.1378	41.2205	18.8242	57.5772	53.8142	62.3413	66.1438	38.0579
AC025287.3	2.71444	0	0	0	1.23154	0	0	0	0	0	0	0	0	0
ADAT1	1.2126	1.47458	1.73196	1.64823	1.23785	2.65909	0.476634	0.679964	3.7445	1.82536	0.710165	1.30594	1.54258	0.725058
KARS	78.6185	67.3294	55.7473	52.7489	62.8384	68.011	83.809	91.297	61.1581	83.7097	85.6208	75.5595	64.2633	79.4149
TERF2IP	67.6143	56.2829	83.1607	75.2742	67.744	93.4475	74.2468	57.7746	51.0381	54.9297	59.3979	82.7259	67.8382	63.05
AC025287.4	0	0	0	0	0	0	0	0	0	0	0	0	0	0
DUXB	0	0	0	0	0	0	0	0	0	0	0	0	0	0.753617
RN7SL520P	0	0	0	0	0	0	0	0	0	0	0	0	0	0
CPHXL	0	0	0	0	0	0	0	0	0	0	0	0	0	0
AC105430.1	0	0	0	0	0	0	0	0	0	0	0	0	0	0
RNA5SP430	0	0	0	0	0	0	0	0	0	0	0	0	0	0
AC099511.1	0	0	0	0	0	0	0	0	0	0	0	0	0	0
AC010528.1	0	0	0	0	0	0	0	0	0	0	0	0	0	0
CNTNAP4	0	0.255128	0	0	0	0	0	0	0	0	0	0	0	0
RN7SKP233	0	0	0	0	0	0	0	0	0	0	0	0	0	0
SNORD33_1	0	0	0	0	0	0	0	0	0	0	0	0	0	0
AC104151.1	0	0	0	0	0	0	0	0	0	0	0	0	0	0
AC108125.1	0	0	0	0	0	0	0	0	0	0	0	0	0	0
LINC02125	0	0	0	0	0	0	0	0	0	0	0	0	0	0
AC106729.1	0	0	0	0	0	0	0	0	0	0	0	0	0	0
MIR4719	0	0	0	0	0	0	0	0	0	0	0	0	0	0
AC106733.1	0	0	0	0	0	0	0	0	0	0	0	0	0	0
MON1B	4.30978	5.71734	10.5393	9.79894	7.19922	12.7359	10.4722	7.32334	9.84027	8.65016	7.91631	8.43911	9.59451	10.7764
SYCE1L	0	2.65874	0	0.594368	6.94373	0.564057	1.14586	0.817342	0	0.731383	0	0.672764	1.39068	0
AC009139.2	0	0	0	0	0	0	0	0	0	0	0	0	0	0
AC009139.1	0	1.2682	0	0	0	0	0	0	0	0	0	0	0	0
ADAMTS18	0	0	0	0.110721	0	0	0	0	0	0	0	0	0	0
AC025284.1	0	0	0	0	0	0	0	0	0	0	0	0	0	0
LINC02131	0	0	0	0	0	0	0	0	0	0	0	0	0	0
AC092724.1	0	0	0	0	0	0	0	0	0	0.267836	0	0	0	0
NUDT7	1.66048	2.52402	0.395278	0.4514	2.26007	0.42838	0	0	0.683672	1.11092	0.486233	2.5547	0.528084	0.49643
AC092134.1	0	0	0	0	0	0	0	0	0	0	0	0	0	0
VAT1L	0	0	0	0	0	0	0	0	0	0	0	0	0	0
AC092134.2	0	0	0	0	0	0	0	0	0	0	0.470715	0	0	0
AC079414.1	0	0	0	0	0	0	0	0	0	0	0	0	0	0
CLEC3A	0	0	0	0	0	0	0	0	0	0	0	0	0	0
WWOX	1.66999	1.52309	1.8552	1.0593	3.28326	0.287223	0.291743	1.66479	0.68759	0.744855	1.63006	0.342578	0.354073	0.99855
AC079414.3	0	0	0.594005	0	0	1.93125	0	0	0	0.834716	0	1.53563	0	0.746011
AC009044.1	0	0	0	0	0	0	0	0	0	0	0	0	0	0
WWOX-AS1	0	0	0	0	0	0	0	0	0	0	0	0	0	0
AC046158.1	0	0	0	0	0	0	0	0	0	0	0	0	0	0
AC046158.4	0	0.61386	0.480672	0	0.458055	0	0	0.754843	0	0	1.77383	0	0	0
AC046158.2	0	0	0	0	0	0	0	0	0	0	0	0	0	0
AC046158.3	0	0	0	0	0	0	0	0	0	0	0	0	0	0
AC136603.1	0	0	0	0	0	0	0	0	0	0	0	0	0	0
AC027279.4	0.656338	0	0.312483	0	0	0	0	0	0	0.439112	0	0	0	0.392448
AC027279.1	0.317445	0	0.151136	0.517783	0.144024	0.163792	0	0	0	0	0.371825	0	0	0
AC027279.3	0	0	0	0	0	0	0	0	0	0	0	0	0	0
AC027279.2	0	0	0	0	0	0	0	0	0	0	0	0	0	0
AC009145.4	0	0	0.50036	0	0	0	0	0	0	0	0	0	0	0
AC009145.3	0	0	0	0	0	0	0	0	0	0	0	0	0	0
AC009145.1	0	0	0	0	0	0	0	0	0	0	0	0	0	0
AC009145.2	0	0	0	0	0	0	0	0	0	0	0	0	0	0
AC092376.2	0	0	0	0	0	0	0	0	0.272074	0	0.193501	0	0	0
AC092376.1	0	0	0	0	0	0	0	0	0	0	0	0	0	0
RNA5SP431	0	0	0	0	0	0	0	0	0	0	0	0	0	0
AC084064.1	0	0	0	0	0	0	0	2.42667	0	0	0	0	0	0
MAF	6.43317	3.31886	8.91008	8.90325	10.9673	1.70996	1.83903	6.85039	3.37112	2.60849	3.53927	2.39942	2.85192	2.91411
AC009159.2	0	0	0	0	0	0	0	0	0	0	0	0	0	0
AC009159.3	0	2.05689	0	0	0	0	0	0	0	0	0	0	0	0
AC009159.1	0	0	0	0	0	0	0	0	0	0	0	0	0	0
AC009159.4	0	0.814249	0	0	0	0	0	0	0	0	0	0	0	0
LINC01229	0	0	0	0	0	0	0	0	0	0	0	0	0	0
MAFTRR	1.26781	0	0.402402	0.229768	0	1.52635	0.885925	0	0	0	0.247498	0.260074	0.806402	0
LINC01228	0	0	0	0	0	0	0	0	0	0	0	0	0	0
AC092130.1	0	0	0	0	0	0	0	0	0	0	0	0	0	0
AC022166.1	0	0	0	0	0	0	0	0	0	0	0	0	0	0
AC105411.1	0.909654	0.55309	0.649631	0.741867	0.206354	0	0	0	0	0	0	0	0	0
AC022166.2	0	0	0	0	0	0	0	0	0	0	0	0	0	0
DYNLRB2	0	1.6944	0	0	0.421448	0	0.486835	2.08355	0.764928	0	0	0	0	0
AC108097.1	0	0	1.21248	1.38463	0	0	0	1.90407	0	0	1.49148	0	0	0
LINC01227	0	0	0	0	0	0	0	0	0	0	0	0	0	0
CDYL2	0.317853	1.73935	2.19429	1.0369	1.15368	1.14802	0.9995	2.25765	1.96305	1.27592	1.58229	3.03196	2.22391	2.37569
AC092332.1	0	0	0	0	0	0	0	0	0	0	0	0	2.08685	0
AC099313.1	0	0	0	0	1.36504	0	0	0	0	0	0	0	0	0
LINC02170	0	0.325796	0	0	0.243105	0	0	0	0	0	0	0	0	0
CMC2	2.34086	1.94086	2.48226	1.56198	0.868946	2.08623	2.00752	3.18214	1.31428	2.49154	1.68251	2.22637	1.21822	1.65417
AC092718.7	0	0	0	0	0	0	0	0.572507	0	0	0.448451	0	0	0
CENPN	9.90982	2.54921	6.53272	4.55904	1.55633	7.66978	5.39339	7.69419	3.45247	14.535	10.7146	9.61706	8.97002	5.92544
AC092718.2	0	0	0.462145	0	1.3212	0	0	0	3.1973	0.649422	0	1.19474	1.23483	0
AC092718.8	0	0	0	0	0	0.24263	0.246448	0.703162	0.387225	0	0.550795	0	0	0
AC092718.4	98.766	85.4586	66.9168	74.3525	68.0768	68.6007	81.6252	106.506	60.9977	81.3265	53.3933	66.6262	67.6537	43.1561
ATMIN	17.8081	22.5798	18.9215	17.003	20.1988	17.7047	14.5687	12.9898	24.3214	16.2731	12.21	16.439	13.261	13.7646
C16orf46	0.572362	0.348009	0	0.311193	0	0.590646	0.899908	0.855869	0.47132	1.14879	0	0	0	0.342236
AC092718.3	0	0	0	0.232733	0	0	0	0	0	0.286383	0.501385	0	0.27227	0
AC092718.5	0	0	0	0	0	0	0	0	0	0	0	0	0	0
AC092718.6	0	0	0	0	0	0	0	0	0	0	0	0	0	0
AC092718.1	0	0	0	0	0	0	0	0	0	0	0	0.769227	0	0
GCSH	7.76682	5.84678	7.2195	9.45105	2.517	9.35074	14.1499	14.6557	3.04557	17.0734	13.646	13.4289	11.5271	8.40353
PKD1L2	0	0	0	0	0	0	0.0382426	0	0.0600877	0	0	0	0.0464131	0
RNU6-1191P	0	0	0	0	0	0	0	0	0	0	0	0	0	0
BCO1	0	0	0	0.504706	0	0	0	0	0	0	0	0	0	0.277526
AC131888.1	0	0	0	0	0	0	0	0	0	0	0.367366	0	0	0
AC009148.1	0	0.307044	0	0	0.229112	0	0	0	0	0	0	0	0	0
GAN	3.88401	3.59602	3.4462	3.40757	2.7634	3.78035	2.54446	4.5539	2.83489	3.48439	2.94675	2.71621	2.35817	3.90583
MIR4720	0	0	0	0	0	0	0	0	0	0	0	0	0	0
AC092139.1	5.41087	2.19329	2.57612	2.94189	4.09151	5.58372	0	0	0	2.41337	0	0	0	0
CMIP	9.19813	7.86876	13.596	12.8514	17.4206	16.0039	15.9193	18.8721	18.5835	17.2451	15.0959	15.0073	15.5789	17.5869
AC092139.2	0	0	0	0	0	0	0	0	0	0	0	0	0	0
AC092139.3	0	0	0	0	0	0	0	0	0.400807	0	0.285057	0	0	0.291035
MIR7854	0	0	0	0	0	0	0	0	0	0	0	0	0	0
MIR6504	0	0	0	0	0	0	0	0	0	0	0	0	0	0
AC092135.2	0	0	0	0	0	0	0	0	0	0	0	0	0	0
AC092135.1	0	0	0	0	0	0	0	0	0	0	0	0	0	0
AC092135.3	0	0	0	0	0	0	0	0	0.606639	0	0	0	0.937162	0
AC099524.1	0	0	0	0	0	0	0	0	0	0	0	0	0	0
PLCG2	0.101366	0	0	0.165339	0	0	0.0531251	0.227364	0.0834716	0	0.0593657	0	0	0.121221
RN7SKP176	0	0	0	0	0	0	0	0	0	0	0	0	0	0
AC092142.2	0	0	0	0	0	0	0	0	0	0	0	0	0	0
SDR42E1	3.08271	2.91567	2.71793	3.41421	1.91663	2.06188	1.79513	1.79265	1.31626	1.37496	2.67467	2.45925	2.46915	2.11634
HSD17B2	0.284803	0.25975	0.338987	0.541964	0.452251	5.36368	3.05987	1.17115	3.98692	2.47705	1.58456	4.90759	7.15551	4.93852
AC092142.1	3.96097	2.40836	0.628607	0	0.599029	0	0.691968	0.987158	0	0	0	1.62509	0	0.789468
MPHOSPH6	268.261	211.059	192.466	170.162	233.558	376.155	319.263	350.067	534.36	312.835	324.399	374.512	347.975	448.162
AC138304.1	0	0	0	0	0	0	0	0	0	0	0	0	0	0
RN7SKP190	0	0	0	0	0	0	0	0	0	0	0	0	0	0
AC009117.3	0	0	0	0	0	0	0	0	0	0	0	0	0	0
AC009117.2	0	0	0	0	0	0	0	0	0	0	0	0	0	0
CDH13	7.90164	7.1696	8.33423	8.92269	4.74318	8.34222	7.51781	8.72532	5.60578	8.53966	8.25853	8.82778	8.11881	9.81278
MIR8058	0	0	0	0	0	0	0	0	0	0	0	0	0	0
AC099506.2	6.15354	0	0	0	0	0	0	0	0	4.11692	0	0	0	0
AC099506.1	0.336867	0	0.320766	0	0	0	0.176549	0.503727	0	0.225375	0.986438	0	0.428537	0.201425
RN7SL134P	0	0	0	0	0	0	0	0	0	0	0	0	0	0
AC125793.1	0	0	0	0	0	0	0	0	0	0	0	0	0	0
AC009142.1	0	0	0	0	0	0	0	0	0	0	0	0	0	0
MIR3182	0	0	0	0	0	0	0	0	0	0	0	0	0	0
AC009063.3	2.40271	0	0	0	0	4.95892	0	0	0	0	0	0	0	0
AC009063.2	0	0	0	0	0	0	0	0	0	0	0	0.456584	0	0
AC009063.1	0	0	0	0	0	0	0	0	0	0	0	0	0	0
AC009119.1	0	0	0	0	0	0	0	0.634294	0	0	0	0	0	0
HSBP1	31.8388	34.9846	33.5798	27.4022	33.9431	35.4343	41.4541	44.7273	39.386	44.3219	44.6514	34.9705	42.0468	41.7461
MLYCD	0.589043	0.613974	0.881396	0.915035	0.878102	1.08546	0.573322	1.38413	1.31658	1.18227	0.492822	0.828581	0.909908	1.20758
AC009119.2	0	0	0	0	0	0	0	0	0	0	0	0	0	0
AC009119.3	0	0	0	0	0	0	0	0	0	0	0	0	0	0
OSGIN1	3.14435	3.10674	5.98812	4.91505	5.88468	3.44759	1.44193	2.05705	4.53121	1.05184	0.690563	2.41884	1.25	1.41009
NECAB2	0	0	0	0	0	0	0	0	0	0	0	0	0	0
SLC38A8	0	0	0	0	0	0	0	0	0	0	0	0	0	0
RNA5SP432	0	0	0	0	0	0	0	0	0	0	0	0	0	0
MBTPS1	4.25062	5.00742	4.99607	7.29427	7.59347	4.9347	5.7085	6.35607	6.01602	4.97666	6.53465	5.39526	4.30895	4.36837
AC040169.3	0	0	0	0	0	2.29309	0	3.32279	0	0	2.60278	0	0	0
AC040169.1	5.22047	3.17416	3.72821	5.67673	9.47409	4.04042	0	7.80632	2.14943	1.74633	0	1.60637	1.66027	7.80377
HSDL1	2.4139	2.0181	2.58584	3.11704	2.19037	2.95808	2.21393	4.51197	0.745411	4.64307	4.41785	3.89956	4.7981	4.5105
DNAAF1	0	0.212481	0.166379	1.14001	0.713478	0.540938	0.18315	0.13064	0	0	0.716324	1.18285	1.77824	0
TAF1C	2.68231	2.37223	6.26917	3.8448	4.09342	4.02618	3.45053	4.37557	4.61837	4.56796	3.85586	5.10225	4.65304	5.24897
ADAD2	0	0	0	0	0	1.02411	0.173371	0	0.544809	0	0	0	0.420823	0
AC009123.1	1.89538	0.864324	2.03038	2.06103	0.214983	0	0	0.354276	0	0	0	0.583219	0	0
KCNG4	0	0	0	0	0	0	0	0	0	0	0	0	0	0.248177
AC010551.3	0	0	0	0	0	0	0	0	0	0	0	0	0	0
RNA5SP433	0	0	0	0	0	0	0	0	0	0	0	0	0	0
WFDC1	0	0	0	0	0	0	0.08113	0	0	0	0	0	0.0984634	0
AC010551.2	0	0	0	0	0	0	0	0	0	0	0	0	0	0
AC010551.1	0	0	0	0	0	0	0	0	0	0	0	0	0	0
ATP2C2	2.03472	1.23716	3.1704	4.32453	3.60868	3.4359	1.45415	1.52129	0.913919	0.61877	0.649986	2.61822	1.76483	0.884823
ATP2C2-AS1	0	0	0	0	0	0	0	0	0	0	0	0	0	0
TLDC1	16.8346	17.938	16.4267	21.7495	12.9314	19.4364	17.2962	16.076	11.8038	18.9573	14.0567	17.2328	20.3555	18.8364
AC022165.1	0	0	1.08635	0	0	0	1.19585	0	0	0	0	0	0	0
COTL1	25.1392	14.9184	28.3422	37.1775	12.7743	59.4597	58.6034	54.8835	14.4081	59.4719	67.372	46.0417	49.1216	56.519
AC092145.1	0	0	0	0	0	0	0	0	0	0	0	0	0	0.334081
KLHL36	5.17033	5.87371	6.86657	9.91283	6.48174	6.59916	9.12747	7.01924	6.72249	7.73751	5.2592	5.9451	6.23112	7.89152
USP10	26.2194	24.401	39.8695	38.2571	42.7275	35.2017	28.4642	31.0053	40.5377	33.1144	33.5314	30.9543	21.9526	34.2346
CRISPLD2	0	0.311439	0	0	0	0.352385	0.357929	0	0	0	0	0.105075	0.1086	0.612544
AC025280.1	0	0	0	0	0	0	0	0	0	0	0	0	0	0
AC025280.2	0	0	0	0	0	0	0	0	0	0	0	0	0	0
LINC02176	0	0	0	0	0	0	0	0	0	0	0	0	0	0
ZDHHC7	15.5047	11.1031	20.9971	21.3557	9.06663	22.5777	34.6703	32.4584	5.10702	40.5705	33.9001	28.2012	38.1328	26.9883
KIAA0513	0.769454	0.093569	1.17228	2.09176	0.41892	1.19105	0.564568	0.460234	0.760341	0.926622	0.360507	0.378825	0.48942	0.736134
FAM92B	0	0	0	0	0.324055	0	0	0	0	0	0	0	0	0
LINC02139	0	0	0	0	0	0	0	0	0	0	0	0	0	0
AC026469.1	0	0	0	0	0	0	0	0	0	0	0	0	0	0
GSE1	1.93013	2.16183	2.90191	2.20929	3.27235	1.57247	1.54397	1.21524	1.42209	1.1554	1.60635	1.18783	1.42153	1.09335
LINC00311	0	0	0	0	0	0	0	0	0	0	0	0	0	0
MIR5093	0	0	0	0	0	0	0	0	0	0	0	0	0	0
AC133540.1	0	0	0	0	0	0	0	0	0	0	0.781599	0	0	0
AC092127.2	0	0	0	0	0	0	0	0	0	0	0	0	0	0
AC092127.1	0	0	0	0	0	0	0	0	0	0	0	0	0	0
RN7SL381P	0	0	0	0	0	0	0	0	0	0	0	0	0	0
GINS2	9.58286	11.3999	6.54607	10.1938	6.61611	9.24404	8.51604	6.23023	6.86186	7.805	10.2484	3.58973	7.95038	7.47383
C16orf74	26.1885	17.4397	23.7493	17.9678	5.65795	40.8594	50.9791	31.2351	11.8096	29.6188	31.4052	36.8382	38.0743	40.2661
AC018695.6	0	0	0	2.76927	1.15543	2.62804	1.33469	1.90407	2.09711	1.70382	10.4404	7.83632	1.61985	3.04551
MIR1910	0	0	0	0	0	0	0	0	0	0	0	0	0	0
AC018695.2	0	0	0	0	0	0	0	0	0	0	0	0	0	0
EMC8	14.2047	12.3383	17.2292	23.3532	6.13778	18.4976	17.1934	21.4936	10.3046	28.7366	27.7302	17.2754	23.0179	22.2449
RNU1-103P	0	0	0	0	0	0	0	0	0	0	0	0	0	0
AC018695.4	0	0	0	0	0	0	0	0	0	0	0	0	0	0
AC018695.3	0	0	0	0	0	0	0	0	0	0	0	0	0	0
COX4I1	247.183	278.499	251.041	245.333	405.84	206.172	185.172	227.034	330.675	206.195	195.29	209.579	248.742	277.612
AC018695.7	0	0	0	0	0	0	0	0	0	0	0	0	0	0
IRF8	0	0	0	0	0	0	0	0	0	0	0.154291	0	0	0
MIR6774	0	0	0	0	0	0	0	0	0	0	0	0	0	0
LINC02132	0	0	0	0	0	0	0	0	0	0	0	0	0	0
AC092723.1	0	0	0	0	0	0	0	0	2.36256	0	0	0	0	0
AC092723.2	0	0	0	0	0	0	0	0	0	0	0	0	0	0
AC135012.1	0	0	0	0	0	0	0	0	0	0.24491	0	0	0	0
AC135012.2	0	0	0	0	0	0	0	0	0	0	0	0	0	0
AC135012.3	0	0	0	0	0	0	0	0	0	0	0.39438	0	0	0
LINC01082	0	0	0	0	0	0	0	0	0	0	0	0	0	0
AC040170.1	0	0	0	0	0	0	0	0	0	0	0	0	0	0
LINC01081	0	0	0	0	0	0	0	0	0	0	0	0	0	0
Y_RNA_603	0	0	0	0	0	0	0	0	0	0	0	0	0	0
LINC02135	0	0	0	0	0	0.3398	0	0	0	0	0	0	0	0
LINC00917	0	0	0	0	0	0	0	0	0	0	0	0	0	0
AC092327.2	0	0	0	0	0	0	0	0	0	0	0	0	0	0
FENDRR	0	0	0	0	0	0	0	0	0	0	0	0	0	0
FOXF1	0	0	0	0	0	0	0	0	0	0	0	0	0	0
AC009108.3	0	0	0	0	0.175533	0	0	0	0	0	0	0	0	0
MTHFSD	1.58523	1.20482	1.88683	3.23209	2.69707	2.14708	1.86931	3.11121	0.979037	1.856	1.74075	1.95114	4.66342	2.36967
FLJ30679	0	0	0	0	0	0	0	0	0	0	0	0	0	0
FOXC2-AS1	0	0	0	0	0	0	0	0	0	0	0	0	0	0
FOXC2	0	0	0	0	0	0	0	0.41032	0	0	0.321408	0	0	0
FOXL1	0	0.66291	0	0	0	0	0.190467	0	0	0	0	0	0	0.217304
AC009108.4	0	0	0	0	0	0	0	0	0	0	0	0	0	0
AC009108.2	0	0	0	0	0	0	0	0	0	0	0	0	0	0
AC009154.1	0	0	0	0	0	0	0	0	0	0	0	0	0	0
AC009154.2	0	0	0	0	0	0	0	0	0	0	0	0	0	0
LINC02189	0	0	0	0	0	0	0	0	0	0	0	0	0	0
LINC02188	0.699014	0.212508	0.166401	0	0	0.541008	0	0.522628	0	0	0.20469	0	0.222308	0
LINC02181	0	0	0	0	0	0	0	0	0	0	0	0	0	0.199156
AC106745.1	0	0	0	0	0	0	0	0	0	0	0	0	0	0
C16orf95	0.741108	0.45061	0.705684	1.41029	0.840599	0.764781	0.971018	1.6623	0	1.48748	2.82121	0.68413	0.707085	0.664702
AC136285.1	0	0	0	0	0	0	0	0	0	0	0	0	0	0
AC136285.2	0	0	0	0	0	0	0	0	0	0	0	0	0	0
AC010531.4	0	0	0	0	0	0	0	0	0	0	0	0	0	0
AC010531.8	0	0	0	0	0	0	0	0	0	0	0	0	0	0
AC010531.1	0	0	0	0	0	0	0	0	0	0	0	0	0	0
AC010531.6	0	8.24808	4.84388	5.53163	9.23192	1.74984	0	0	0	0	1.98616	2.08708	4.31422	4.05562
AC010531.7	2.92459	3.55643	4.1772	4.77028	11.9419	1.509	1.53275	6.55983	4.81658	7.82658	15.4152	23.3977	7.44087	5.24614
FBXO31	6.90121	4.31598	8.7305	8.04039	3.84674	6.20602	5.16693	5.30721	3.24737	6.20016	4.04172	6.30996	7.3996	8.01716
AC010531.5	0	0	0	0	0	0	0	0	0	0	0	0	0	0
MAP1LC3B	34.0431	19.4539	28.3944	30.1992	15.3292	46.0924	25.2198	27.7493	14.7544	27.2284	30.281	33.0798	30.9336	25.5593
AC010531.3	0	0	0	0	0	0	0	0	0	0	0	0	0	0
ZCCHC14	0.736093	0.895123	1.13898	1.80096	1.58633	1.04446	1.44667	3.02693	1.96998	1.60053	0.969966	0.906001	1.52165	0.990307
AC105429.1	0	0.206666	0.161826	0.184802	0	0	0	0	0	0	0.199063	0.209177	0.216196	0.203237
AC092720.1	0	0	0	0	0	0	0	0	0	0	0	0	0	0
AC092720.2	0	0	0	0	0	0	0	0	0	0	0	0	0	0
JPH3	0	0	0	0	0	0	0	0.171145	0	0	0	0	0	0
AC010536.3	0	0	0	0	0	0	0	0	0	0	0	0	0	0
AC010536.1	1.04169	0	0	0	0.236308	0	0	0	0	0	0	0	0	0
KLHDC4	0.608362	1.55357	2.14335	2.51382	3.25696	1.94617	1.97679	1.36455	2.30444	1.46525	2.06648	2.84539	3.63738	2.76459
AC010536.2	0	0	0	0	0	0	0	0	0	0	0	0	0	0
AC126696.3	0	0	0	0	0	0	0	0	0	0	0	0	0	0
AC126696.1	0	0	0	0	0	0	0	0	0	0	0	0	0	0
SLC7A5	60.4733	44.0881	88.8304	83.9902	42.5203	110.614	67.8931	20.5712	30.681	18.5995	21.317	95.2447	75.8357	67.0058
MIR6775	0	0	0	0	0	0	0	0	0	0	0	0	0	0
AC126696.2	0	0	0	0	0	0	6.82689	0	0	0	0	0	1.65709	0
CA5A	0	0	0	0.0926443	0	0	0	0.127399	0	0	0	0	0	0.203772
AC133539.1	0	0	0	0	0	0	0	0	0	0	0	0	0	0
BANP	3.83596	2.02813	4.12904	2.81104	4.16176	2.92585	2.53484	2.86801	2.8841	2.67797	4.20007	2.15542	2.22774	3.19118
AC134312.4	0	0	0	0	0	0	0	0	0	0	0	0	0	0
AC134312.3	0	0	0	0	0	0	0	0	0	0	0	0	0	0
AC134312.1	0	0	0	0	0.341261	0	0	0	0	0	0	0.231449	0	0
AC134312.2	0	0	0	0	0	0	0	0	0	0	0	0	0	0
AC134312.5	0	0	0	0	0	0	0	0	0	0	0	0	0	0
AC134312.6	0	0	0	0	0	0	0	0	0	0	0	0	0	0
LINC02182	0	0	0	0	0	0	0	0	0	0	0	0	0	0
AC138512.1	0	0	0	0	0	0	0	0	0	0	0	0	0	0
ZNF469	0	0	0.0487292	0	0	0	0	0	0	0	0	0	0	0
ZFPM1	1.33545	1.21797	0.423873	0.96811	0.706874	0.689054	0.583246	0.166411	0.366565	0	0.782111	0.684876	0.424714	0.532342
MIR5189	0	0	0	0	0	0	0	0	0	0	0	0	0	0
AC116552.1	0	0	0	0	0	0	0	0	0	0	0	0	0	0
ZC3H18	6.60467	3.4421	6.9628	5.21543	5.77902	6.81565	5.9339	6.81924	6.34516	6.62811	8.01239	5.41946	4.40102	6.67597
IL17C	0	0	0.469518	0	0	0	0	0	0	0	0	0	0	0
CYBA	1.21531	3.69468	0.964351	4.40509	4.96247	3.55337	4.67084	2.72593	3.00229	2.43925	3.08426	1.49583	2.06137	2.42226
MVD	2.88305	4.90828	5.90227	4.38902	9.02544	5.65277	10.4257	8.83775	12.1078	7.32964	7.09156	8.51645	10.2693	11.2052
SNAI3-AS1	0	0	0.128542	0.146793	0.367481	0.139307	0.141498	0.403722	0.222326	0.361263	0.31624	0.664617	0.171729	0.322872
SNAI3	0	0	0	0	0	0	0	0	0	0	0	0	0	0
RNF166	3.71397	1.12909	1.76823	2.86065	0.702094	1.11784	2.10866	2.5454	0.50972	2.48477	3.26265	2.66656	2.16546	2.59084
AC138028.3	0	0	0	0	0	3.2943	36.8075	23.8679	0	21.3577	0	0	0	0
CTU2	3.08025	1.63876	2.19977	2.5121	1.5722	2.18532	3.63224	5.75749	0	4.89438	4.9609	2.84344	4.40827	2.76269
AC138028.6	0	0	0.436886	0	0.416329	0.473473	0.480922	0	0	0	0.537415	0	0	1.09737
PIEZO1	3.00676	1.52348	5.30856	4.90432	2.15993	6.01169	6.10627	4.49609	4.74559	5.86723	5.20939	5.08859	5.57808	4.94409
MIR4722	0	0	0	0	0	0	0	0	0	0	0	0	0	0
AC138028.4	0	0.896336	0	0	1.00325	0	0	0	1.8209	0	0.86336	0	0	0
AC138028.2	0	0	0	0	0	0	0	0	0	0	0	0	0	0
AC138028.5	0	0	0	0	0	0	0	0	0	0	0	0	0	0
AC138028.1	0	0	0	0	0	0	0	0	0	0	0	0	0	0
CDT1	6.1148	3.22221	9.8983	10.4171	12.2068	8.62385	4.27294	9.14364	8.3922	6.27288	7.16232	6.77362	5.18586	5.60627
APRT	85.9857	88.0527	93.3672	90.22	149.887	80.1706	92.105	95.3048	116.147	75.6938	66.7021	79.375	106.026	93.3569
GALNS	1.61858	2.06668	4.08423	2.64006	3.74518	2.42191	1.44208	1.33117	2.26583	3.57352	1.51669	2.98828	2.67675	3.48411
TRAPPC2L	44.7928	55.2111	49.7604	54.5061	100.644	32.0735	38.6466	44.8811	71.0103	29.764	32.1221	38.6299	40.7014	47.3716
PABPN1L	0	0	0	0	0	0	0	0	0	0	0	0	0	0
CBFA2T3	0	0	0.108417	0	0.103315	0	0	0	0	0	0.133364	0	0	0
AC092384.2	0	0	0	0	0	0	0	0	0	0	0	0	0	0
AC092384.3	0	0	0	0	0	0	0	0	0	0	0	0	0	0
AC092384.1	0	0	0	0	0	0	0	0	0	0	0	0	0	0
AC135782.2	0	0	0	0	0	0	0	0	0	0	0	0	0	0
AC135782.1	3.15676	0.383876	1.20235	0.343266	0	0.97728	0.661771	0.472039	0.519896	0	1.10926	0.388542	0.803158	1.13252
ACSF3	1.05249	0.426625	1.39192	1.01731	2.38757	0.965431	1.1032	1.04921	1.44448	0.938867	0.821859	1.00756	0.520682	1.25864
AC135782.3	0	0	0	0	0	0	0	0	0	0	0	0	0	0
LINC00304	0	0	0	0	0	0	0	0	0	0	0	0	0	0
LINC02138	0	0	0	0	0	0	0	0	0	0	0	0	0	0
CDH15	0	0	0	0	0	0	0	0	0	0	0	0	0	0
SLC22A31	0	0	0	0	0	0	0	0	0	0	0	0	0	0
AC009113.1	0	0	0	0	0	0.86167	0	0	0	0	0	0.685157	0.708147	0
ZNF778	0.361909	0.586796	0.459481	1.04944	0.875721	0.37347	0.44257	0.721563	0.298019	0.242129	0.494558	0.519687	1.07425	0.432796
AC009113.2	0	0	0	0	0	0	0	0	0	0	0	0	0	0
ANKRD11	32.8168	22.1487	47.1016	42.6213	42.0094	58.6637	32.842	26.5756	40.5022	28.7194	25.5161	45.8234	43.6864	33.2956
AC137932.3	0.371566	0	0.353806	0	0.168579	0	0	0	0.611943	0	0	0	0	0
AC137932.1	0	0	0	0	0	0	0	0	0	0	0	0	0	0
AC137932.2	0	0	0	0	0	0	0	0	0	0.669	0	0	0	0
AC092120.1	0	0	0	0	0	0	0	0	0	0	0	0	0	0
AC092120.2	0	0	0	0	0	0	0	0	0	0	0	0	0	0
RNU6-430P	0	0	0	0	0	0	0	0	0	0	0	0	0	0
SPG7	2.16804	2.22016	3.58556	3.03996	3.10623	3.17932	3.34894	3.6685	3.19475	3.58806	3.87599	2.94937	2.97575	4.7078
AC092123.1	1.30137	0.791263	1.85875	1.41511	0.590431	0	0.682035	0	1.07163	0	1.52431	1.60176	0.827752	0
AC092123.2	0.752591	0.152531	0.35831	0.272789	0.113817	0	0.131475	1.50049	0	0.839181	1.02844	0	0.638259	0.600002
RPL13	486.509	364.803	442.274	548.076	183.74	540.704	500.826	455.34	137.895	529.954	519.009	618.74	668.792	482.595
SNORD68	0	0	0	0	0	0	0	0	0	0	0	0	0	0
CPNE7	0.446172	0	0	0	0.202428	0	0.467669	0	0	0	0	0.549159	0	0.266782
DPEP1	0	0	0	0	0.450859	0	0	0	0	0	0	0.611559	0.31604	0
CHMP1A	23.7395	23.4555	36.3291	46.7883	35.0044	34.3407	42.8791	36.7661	41.8898	36.3028	36.2474	37.3065	45.8386	43.3445
SPATA33	2.13007	2.59026	2.70435	1.67284	2.14758	1.95388	0.99231	1.06172	2.53361	2.69183	1.80192	2.18479	2.10756	2.40578
CDK10	7.40944	5.23566	10.7736	10.8878	12.1746	7.33615	7.87138	12.5768	6.43121	9.51239	9.14785	10.1056	11.9732	12.4529
LINC02166	0	0	0	0	0	0	0	0	0	0	0	0	0	0
AC010538.1	0	0	0	0	0	0	1.075	0	0	0	0	0	0	0
SPATA2L	0	0	0	0	0.49718	0	0.287158	0	0.451191	0.366575	0.962671	0.337195	0.34851	0.32762
VPS9D1	0.793426	1.92968	2.64426	3.0197	2.87981	1.84224	2.07913	2.37287	0.980037	2.12331	1.39402	3.66213	3.02801	4.98139
VPS9D1-AS1	1.55155	2.35844	1.10804	2.95251	2.81574	2.40167	2.03288	5.80019	1.27764	3.11411	2.27168	2.86453	2.4672	0.463863
ZNF276	2.56349	2.89466	3.74862	5.67463	3.90454	3.87359	2.49507	3.69636	3.16641	1.83757	1.39408	3.26789	3.61048	3.9415
FANCA	1.11745	1.52872	1.72906	2.80994	1.77445	1.22521	1.61052	1.56652	2.30044	2.99044	2.45414	2.14903	3.02075	3.17377
SPIRE2	0	0.311048	0.0811869	0.370856	0.2321	0.263957	0	0	0	0.228173	0	0	0.108464	0.101963
TCF25	58.2072	62.3759	108.9	95.1272	167.822	61.2996	48.1294	67.2574	111.184	56.8721	46.9852	55.3604	61.2352	69.2001
AC092143.4	0	0	0	0	0	0	0	0	0	0	0	0	0	0
MC1R	0.488657	0	0.697951	0.929888	0.554258	0.252133	0	0	0.201196	0	0	0.451088	0	0
AC092143.1	0	0	0	0	0	0	0	0	0	0	0	0	0	0
AC092143.2	0	0	0	0	0	0	0	0	0	0	0	0	0	0
TUBB3	2.76284	4.293	4.5308	5.5079	5.71038	12.9883	19.9499	9.41031	9.60598	12.939	16.3605	15.8693	11.3251	16.1529
DEF8	6.42162	7.05327	7.00229	7.43336	6.29688	11.6502	11.9421	14.7134	8.18782	11.6415	12.3744	10.7085	19.1051	11.643
CENPBD1	0	0	0.471914	0	0	0	0	0	0	0	0	0	0	0
AC092143.3	4.29452	1.74078	8.17851	3.50239	7.14421	5.53963	6.37703	6.95687	5.30458	5.26749	4.19184	3.52387	5.46316	2.99582
DBNDD1	1.98696	1.55329	2.29741	1.23464	3.47714	1.46459	2.23146	2.75893	2.10367	1.51925	2.1611	1.92154	1.08328	2.37615
GAS8	0.484393	1.03083	1.61434	1.18514	2.30757	0.3749	1.14239	1.08649	0.39888	0.810187	1.56028	0.596202	1.38647	0.868907
GAS8-AS1	0	0	0	0	0	0	0	0	0	0	0	0	0	0
PRDM7	0	0	0	0	0	0	0	0	0	0	0	0	0	0
FAM157C	1.20242	1.09664	0.858708	1.3075	2.04576	0.155103	0.157544	0.899003	0.495073	0	0.3521	0.554986	0.382405	1.61768
AC133919.1	0	0	1.55641	0	0	0	0	4.88833	5.38392	2.18712	0	0	0	0
AC133919.2	0	0	0	0	0	0	0	0	0	0	0	0	0	0
RNU6-355P	0	0	0	0	0	0	0	0	0	0	0	0	0	0
LINC02193	2.55695	0.222098	0.17391	1.58881	2.32017	0.565421	0.382878	1.09242	1.20318	0.977534	0.641781	1.12398	0.697019	1.52889
AC240565.2	0	0	0	0	0	0	0	0	0	0	0	0	0	0
AC240565.1	0	0	0	0	0	0	0	0	0	0	2.9004	0	2.52003	0
U6_27	0	0	0	0	0	0	0	0	0	0	0	0	0	0
SCGB1C2	0	0	0	0	0	0	0	0	0	0	0	0	0	0
DOC2B	0	0	0	0	0	0	0	0.157688	0	0	0	0	0	0
LINC02091	0	0	0	0	0	0	0	0	0	0	0	0	0	0
RPH3AL	0	0	0	0.121892	0.203429	0	0	0	0.184612	0	0	0	0.142598	0
AC129507.4	0	0	0	0	0	0	0	0	0	0	0	0	0	0
AC129507.1	0.595417	0	1.13392	0.647455	0.81042	0	0	0	0	0	0	0	0	0
AC129507.2	0	0	0	0	0	0	0	0	0	0	0	0	0	0
AC129507.3	0	0	0	0	0	0	0	0	0	0	0	0	0	0
AC141424.1	0	0	0	0	0	0	0	0	0	0	0	0	0	0
C17orf97	0	0.915354	0.477834	0.545678	1.8214	0.258925	0.262999	0.375193	0	0	0.293893	0.308826	0	0
RFLNB	3.75568	3.19696	5.72187	6.12588	5.79343	18.9907	28.1469	29.7647	19.4838	35.4287	33.8728	22.8818	31.055	32.7866
AC015853.2	0	0	0	0	0	0	0	0	0	0	0	0	0	0
VPS53	2.86315	3.04651	3.46984	4.06863	4.22178	4.23047	5.86578	3.94079	3.91164	4.57118	4.57314	3.96454	5.04953	5.01922
AC015853.3	0	0	0	0	0	0	0	0	0	0	0	0	0	0
AC015853.1	0	0	0	0	0	0	0	0	0	0	0	0	0	0
FAM57A	18.364	8.44976	12.7603	14.3021	11.0339	14.5971	10.6649	12.6169	7.35671	16.2709	13.0804	14.0505	13.2591	12.4644
GEMIN4	1.89175	3.59446	4.05299	6.04269	2.68214	4.75844	6.07262	7.42557	2.53141	9.80874	11.2176	7.27629	6.9188	7.06966
GLOD4	19.4172	16.6761	16.4091	14.9119	9.0298	14.1515	16.2822	20.506	7.99468	16.2384	18.0527	16.8788	13.2768	17.2702
AC087392.3	0	0	0	0	0	0	0	0.579358	0	0	0	0	0	0
MRM3	3.95138	5.20547	6.27085	3.93866	3.28668	5.7766	2.76117	4.43146	3.79612	3.0842	8.48518	3.64759	1.67555	5.11912
AC087392.4	0	0	0	0	0	0	0	0	0	0	0	0	0	0
AC087392.5	0	0	1.32406	0	0	0	0	0	0	0	0	0	0	0
NXN	36.0798	42.6091	58.5802	47.1552	79.0138	48.4498	35.5151	46.8615	60.7541	44.0994	39.4161	54.5136	56.3428	55.1782
AC087392.2	0	0	0	0	0	0	0	0	0	1.55528	0	0	0	0
AC087392.1	3.31691	1.00838	1.57918	1.8034	0	0	0	2.47993	0	1.10956	0	0	0	0.991649
TIMM22	13.6249	13.4619	11.3519	20.603	20.4765	11.4238	13.6119	19.1003	14.7257	17.6613	18.4525	12.0533	17.3325	19.8578
ABR	0.348433	0.42371	1.43771	1.89442	0	1.19854	1.15653	0.955206	0.191281	1.01016	1.90457	1.35805	1.40362	1.1806
MIR3183	0	0	0	0	0	0	0	0	0	0	0	0	0	0
Metazoa_SRP_122	0	0	0	0	0	0	0	0	0	0	0	0	0	0
AC016292.1	0	0	0	0	0	0	0	0	0	0	0	0	0	0
AC144836.1	0	0	0	0	0	0	0	0	0	0	0	0	0	0
BHLHA9	0	0	0	0	0	0	0	0	0	0	0	0	0	0
TUSC5	0	0	0	0	0	0	0	0	0	0	0	0	0	0
YWHAE	328.052	276.411	304.799	285.225	183.159	372.275	373.13	370.288	234.043	409.866	389.633	351.345	385.169	328.474
AC032044.2	0	0	0	0	0	0	0	0	0	0	0	0	0	0
CRK	10.6401	12.3323	10.6064	11.7508	7.8445	12.8671	14.4637	14.6674	12.8688	15.3494	11.2944	12.2775	9.30563	8.74785
AC032044.1	0	0	0	0	0	0	0	0	0	0	0	0	0	0
MYO1C	12.178	12.2732	23.9861	21.7682	28.2312	21.0024	25.9666	26.8163	34.7551	26.005	22.7641	33.5712	38.4115	33.4159
INPP5K	3.32002	3.10561	5.83631	3.33248	6.37277	4.21671	2.40922	3.81887	3.78543	1.87948	4.03834	5.65804	4.22348	5.49737
PITPNA-AS1	75.273	27.4606	33.4484	15.0061	11.3838	11.6516	9.20496	0	6.19846	0	0	0	1.59594	0
PITPNA	14.4976	13.1359	23.8198	28.4382	15.0897	34.175	33.3718	28.0548	11.9383	36.1349	29.6338	32.889	36.1622	35.1845
SLC43A2	0.512892	0.701662	0.610471	0.766861	0.407222	0.793913	0.537603	0.287603	0.105587	0.772069	0.300377	0.63128	0.489346	0.536684
RN7SL105P	0	0	0	0	0	0	0	0	0	0	0	0	0	0
SCARF1	0	0	0.130511	0	0	0	0	0	0	0	0	0	0	0
RILP	0.646663	2.7523	3.69452	1.40636	5.57442	1.6683	2.03346	3.38441	3.72753	3.89375	0	5.17354	2.87922	4.25329
PRPF8	2.51507	2.47588	4.10546	2.27907	3.69494	2.90438	7.90873	5.10401	3.35316	4.88774	2.31465	3.61154	4.03743	2.64964
AC130343.2	6.38466	0	0	0	2.89671	0	0	0	0	0	0	1.9646	0	1.90881
TLCD2	18.9038	22.0185	23.422	19.8129	21.2866	16.2172	7.63934	6.30055	14.6288	6.70456	4.00159	11.073	11.4445	7.08155
MIR22HG	15.9403	16.338	19.7319	18.5715	15.4973	13.1596	14.0827	13.961	7.87574	23.462	5.86802	10.3704	8.98025	11.4375
MIR22	0	0	0	0	0	0	0	0	0	0	0	0	0	0
WDR81	0	0	0	0	0.0779729	0	0.0900704	0.128494	0	0.11498	0	0	0	0
AC130343.1	0	18.0146	4.2318	20.9414	21.5076	3.05746	9.31669	22.1519	4.87954	31.7156	8.67592	7.29341	22.6144	7.0863
SERPINF2	3.47513	4.22591	7.16955	12.9111	8.40886	1.19538	5.46384	2.59823	1.90776	3.48746	6.78407	3.92083	4.42079	3.80949
SERPINF1	1.77248	2.96369	3.16454	3.37293	1.80938	1.14319	0.928937	2.65043	0	1.77877	1.8166	0.545402	1.40926	0.264957
SMYD4	4.41471	2.80626	5.4457	3.60041	5.00738	3.4168	2.83955	2.70059	3.63536	3.08784	3.17311	1.11145	2.42512	3.23965
RPA1	18.8192	17.766	24.6395	29.4842	18.7617	25.1698	24.7871	28.1408	12.8461	29.4886	30.1642	23.3155	34.3354	23.0976
RTN4RL1	0	0.456204	0.357222	1.63177	0.680828	0	0	0	0	0.25099	0	0	0	0
AC099684.2	0	0	0	0	0	0	0	0	0	0	0	0	0	0
AC099684.1	0	0	0	0	0	0	0	0	0	0	0	0	0	0
AC099684.3	0	0	0	0	0	0	0	0	0	0	0	0	0	0
DPH1	0	0	0	0	0	0	0.866613	0	0.389041	0.632163	0	0.872245	0.450756	0.141246
OVCA2	0	0	2.88532	5.27197	0.549911	1.87617	0	5.43729	1.99618	0	3.54924	0	2.31284	1.44947
AC090617.4	141.794	133.24	141.154	110.383	200.306	109.743	121.603	142.155	201.68	146.609	130.225	152.708	170.131	146.445
AC090617.6	0	5.59957	1.46155	5.00718	2.78555	0	3.21773	4.5904	2.52789	0	0	5.66762	13.6682	1.83556
MIR132	0	0	0	0	0	0	0	0	0	0	0	0	0	0
MIR212	0	0	0	0	0	0	0	0	0	0	0	0	0	0
HIC1	0	0.611892	1.43739	0.911931	1.44586	2.33665	1.23066	1.63025	0.138117	2.01987	2.55398	1.96121	0.42674	1.0029
SMG6	1.80397	1.01851	2.9447	2.52209	3.56614	2.85887	3.03892	2.4085	3.50154	1.0345	1.88661	1.98247	3.93406	3.6212
AC090617.10	0	0	0	0	0	0	0	0	0	0	0	0	0	0
AC090617.5	0	0	0	0	0	0	0	0	0	0	0	0	0	0
AC090617.7	0	0	0	0	0	0	0	0	0	0	0	0	0	0
AC090617.9	0	0	0	0	0	0	0	0	0	0	0	0	0	0
AC090617.8	0	0	0	0	0	0	0	0	0	0	0	0	0	0
RN7SL624P	0	0	0	0	0	0	0	0	0	0	0	0	0	0
AC090617.2	0	0	0	0	0	1.73685	0	0	0	0	0	0	0	0
AC090617.1	0	0	0	0	0	0	0	0	0	0	0	0	0	0
AL450226.1	0	0	0	0	0	0	0	0	0	0	0	0	0	0
SMG6-IT1	0	0	0	0	0	0	0	0	0	0	0	0	0	0
AL450226.2	0	0	0	0	0	0	0	0	0	0	0	0	0	0
SRR	6.60916	0.236384	2.59134	2.95927	0.176386	2.40716	7.7426	3.1974	1.60071	0	13.8889	9.80951	6.18211	4.41678
TSR1	17.6583	23.2627	19.0328	17.4681	15.578	23.6637	16.581	22.9209	15.1468	23.6279	19.8215	12.6783	21.9955	18.1841
SNORD91B	0	0	0	0	0	0	0	0	0	0	0	0	0	0
SNORD91A	0	0	0	0	0	0	0	0	0	0	0	0	0	0
SGSM2	2.36607	2.20025	2.65056	2.27017	3.72562	1.6517	1.67769	2.70557	4.24057	2.70037	2.93442	1.97003	1.85907	2.41341
AC006435.3	0	0	0	0	0	0	0	0	0	0	0	0	0	0
AC006435.2	0	0	0.524688	1.19837	0	0	0	0	0	0.73731	0.645421	0	0	0
MNT	1.2465	0.663163	3.04149	2.71089	2.26214	4.01975	5.14457	4.89281	6.4153	2.81458	3.28508	3.452	3.27051	4.84463
AC006435.1	0	0	0	0	0	0	0	0	0	0	0	0	0	0
METTL16	3.19662	3.79468	3.6236	4.96571	6.07746	3.92706	4.1484	3.30047	6.01668	4.48097	3.29848	3.8408	4.16331	4.36885
AC006435.4	0	0	0	0	0	0	0	0	0	0	0	0	0	0
AC006435.5	0	0	0	0	0	0	0	0	0	0	0	0	0	0
RN7SL33P	0	0	0	0	0	0	0	0	0	0	0	0	0	0
PAFAH1B1	39.3237	33.5754	37.0458	37.5747	30.9753	47.4871	34.5533	29.401	34.4486	29.5555	25.7741	37.7937	36.5074	31.0173
AC015799.1	0	0	0	0	0	0.449511	0.456584	0	0	0.291429	0	0	0	0
RN7SL608P	0	0	0	5.30031	0	0	0	0	0	0	0	0	3.10036	2.91452
AC005696.2	0	0	0	0	0	0	0	0	0	0	0	0	0	0
AC005696.3	0	0	0	0	0	0	0	0	0	0	0	0	0	0
CLUH	10.0517	9.9464	19.7055	25.3966	23.9646	13.932	17.9731	26.8192	19.1511	28.2182	30.1266	15.1616	22.4399	22.2733
MIR6776	0	0	0	0	0	0	0	0	0	0	0	0	0	0
AC005696.1	0	0	0	0	0	0	0	0	0	0	0	0	0	0
AC005696.4	0	0	0.205741	0	0	0	0	0	0	0	0.253082	0	0	0.25839
hsa-mir-1253	0	0	0	0	0	0	0	0	0	0	0	0	0	0
MIR1253	0	0	0	0	0	0	0	0	0	0	0	0	0	0
RAP1GAP2	5.23746	2.63544	7.9106	6.38255	1.88459	9.41174	8.32935	7.96675	0.892315	9.06215	8.67316	10.2253	14.4741	8.85505
AC015921.1	0	0	0.762921	0	0	0	0	0	0	0	0	0	0	0
OR1D5	0	0	0	0	0	0	0	0	0	0	0	0	0	0
OR1D2	0	0	0	0	0	0	0	0	0	0	0	0	0	0
OR1G1	0	0	0	0	0	0	0	0	0	0	0	0	0	0
AC090282.1	0	0	0	0	0	0	0	0	0	0	0	0	0	0
OR1P1	0	0	0	0	0	0	0	0	0	0	0	0	0	0
OR1A2	0	0	0	0	0	0	0	0	0	0	0	0	0	0
OR1A1	0	0	0	0	0	0	0	0	0.162557	0	0	0	0	0
OR3A2	0	0	0	0	0	0	0	0	0	0	0	0	0	0
OR3A1	0	0	0	0	0	0	0	0	0	0	0	0	0	0
AC087498.1	0	0	0	0	0	0	0	0	0	0	0	0	0	0
OR1E1	0	0	0	0	0	0	0	0	0	0	0	0	0	0
OR3A3	0	0	0	0	0	0	0	0	0	0	0	0	0	0
OR1E2	0	0	0	0	0	0	0	0	0	0	0	0	0	0
AC025125.1	0	0	0	0	0	0	0	0	0	0	0	0	0	0
SPATA22	0	0	0	0	0	0	0	0	0	0	0	0	0	0
ASPA	0	0.282497	0	0.378917	0	0	0.12175	0	0	0	0	0	0	0
TRPV3	0.695262	0.084547	0.066203	0.226808	0.126176	0.50223	0.145752	0	0.229009	0	0.0814366	0.684596	0.176892	0.415722
TRPV1	0	0	0.247266	0.705933	0.117816	0.133986	0.136095	0	0.855341	0.173733	0.152081	0	0	0.310541
AC027796.5	0	0	0	0	0	0	0	0	0	0	0	0	0	0
AC027796.3	0	0	0.272445	0	0	0	0.149953	0.213922	0.23561	0	0	0	0	0
AC027796.1	0	0	0	1.44413	1.20508	0	4.17613	1.98588	4.37443	0	6.22226	0	3.37891	0
SHPK	1.41733	1.72354	1.01219	1.92651	1.44685	0.731305	2.78554	1.05969	0.875343	2.37061	2.69772	2.61673	0.676134	0.635606
CTNS	1.20065	2.4334	2.85815	2.82876	2.54208	3.304	1.88774	3.2915	2.96607	2.40982	2.57827	3.20187	2.29106	5.02537
AC027796.4	0	0	0	0	0	0	0	0	0	0	0	0	0	0
TAX1BP3	74.7324	46.6347	91.7594	117.619	44.167	94.8774	120.592	83.0769	27.5308	78.9449	105.963	121.635	100.698	107.009
P2RX5-TAX1BP3	0	0.560115	0.657882	0	0.313463	0.118829	0.603494	1.03313	0	0.616318	0.539509	0.283461	0	0.137706
EMC6	404.973	277.415	289.633	300.95	235.888	268.265	271.559	319.973	199.506	320.633	367.672	278.61	314.955	289.732
P2RX5	0	0.197344	0	0	0	0.334934	0	0	0	0.434291	0.190083	0.199742	0.206444	0.19407
ITGAE	6.33287	2.98105	4.86304	3.88745	1.48295	3.26758	2.24835	1.06916	0.168222	3.14351	2.6321	6.16029	2.33889	2.1987
AC116914.2	0	0	0	0	0	0	0	0	0	3.1266	0	0	0	0
HASPIN	0	0.591255	0.925943	0.528705	0	0.501743	0.254818	0.727045	0.400377	0.975874	0.284751	0	0.927781	1.16289
AC116914.1	0	0	0	0	0	1.76303	0	0	0	0	0	0	0	0
NCBP3	3.78837	2.97758	5.41094	4.5716	6.37206	4.14776	3.34136	4.35227	6.46743	2.90545	4.05855	3.86673	3.87893	4.58565
CAMKK1	0	0	0.261637	0.796761	0.249326	0	0.192006	0	0	0.245108	0.321841	0.225463	0.116514	0.21906
P2RX1	0	0	0	0	0.155416	0	0	0	0	0	0	0	0	0
ATP2A3	0	0	0	0	0	0	0	0	0	0	0	0	0	0
LINC01975	0	0	0	0	0	0	0	0	0	0	0	0	0	0
ZZEF1	0.256947	0.520764	0.81555	0.791642	0.854893	0.707078	1.34663	1.2167	0.634759	0.859529	0.551766	0.896059	1.14404	0.973038
RNA5SP434	0	0	0	0	0	0	0	0	0	0	0	0	0	0
CYB5D2	21.8138	25.7686	18.1005	18.2985	14.7039	11.2553	5.87951	2.32991	15.91	6.6716	5.11013	14.5751	10.3071	9.31659
ANKFY1	1.92625	1.22976	2.15516	1.36149	2.05375	2.43503	2.97811	2.66435	1.26896	2.19083	2.19983	2.37087	2.08286	1.67007
AC087292.1	5.31224	1.61498	6.32291	8.66477	0	8.22289	13.9204	9.92942	0	14.2162	4.6667	16.3461	16.8946	0
Y_RNA_604	0	0	0	0	0	0	0	0	0	0	0	0	0	0
AC087742.2	0	0	0.874953	0	0	0	0	0	0	0	0	0	0	0
UBE2G1	15.2801	9.1085	18.1159	16.4527	10.7387	19.1692	20.884	22.4008	11.5958	17.0382	18.0732	22.8636	23.4402	17.9148
RN7SL774P	0	0	0	0	0	0	0	0	0	0	0	0	0	0
SPNS3	0	0	0	0	0	0.261433	0.265547	0	0	0	0	0	0	0
AC127521.1	0	0	0	0	0.582625	0	0	0	0	0	0	0	1.63362	0
AC118754.1	0	0	0	0	0	0	0	0	0	0	0	0	0	0
SPNS2	0	0.402272	0.472488	0.71943	0.30017	1.1948	2.25382	0.741989	0.272405	0.221318	0.774945	1.42506	0.210411	0.593398
MYBBP1A	2.63085	1.59962	4.69707	2.86079	2.58617	4.07234	4.94072	5.90099	1.08321	8.36061	6.80507	4.31749	6.83299	3.40834
GGT6	2.58133	7.06279	7.57868	8.88863	7.61246	3.99569	2.02928	1.92997	3.18845	0.863499	1.00785	3.17717	4.10472	4.63042
AC118754.2	0	0	0	0	0	0	0	0	0	0	0	0	0	0
SMTNL2	0	0	0	0	0	0	0	0	0	0	0	0	0	0
LINC01996	0	0	0	0	0	0	0	0	0	0	0	0	0	0
RNU6-955P	0	0	0	0	0	0	0	0	0	0	0	0	0	0
ALOX15	0	0	0	0	0.181257	0	0	0.298699	0	0	0.233975	0	0.254113	0.477763
PELP1	5.16927	5.2803	7.48174	8.43159	11.2574	9.28186	6.82709	14.9957	11.408	12.8653	14.4104	11.8342	10.653	10.2618
AC091153.2	0	0	0	0	0	0	0	0	0	0	0	0	0	0
AC091153.3	0	0	0	0	0	0	0	2.15418	0	0	0	0	0	0
ARRB2	8.70954	6.80862	14.0689	10.4855	9.17315	9.95073	9.12917	12.5585	3.586	14.7755	8.01551	10.3371	12.0689	11.9034
MED11	21.177	7.83763	12.2742	10.5127	2.92417	9.97659	15.9242	17.2101	3.79098	27.1042	19.9517	12.466	15.2268	15.4152
AC091153.4	0	0	0	0	0	0	0	0	0	0	0	0	0	0
CXCL16	9.73466	5.32701	13.4406	14.0257	11.0415	16.8264	21.6828	23.2904	14.8299	23.7718	24.5149	24.2629	30.6496	36.0884
ZMYND15	0.411726	0.250339	0.58807	0.223855	0	0.212439	0	0	0	0	0.723388	0.253381	0.78565	0
TM4SF5	0	0	0	0.793341	0	0	0	0	0	0	0	0	0	0
VMO1	0	0	0.806308	0	1.53674	0	0	0	0	0	0	4.16896	0	0
AC233723.2	0	0	1.22975	0	0.585945	0	0	0	0	0.432023	0	0.794795	0	0
GLTPD2	0	0	0	0	0	0	0	0	0	0	0	0	0	0
PSMB6	173.748	174.168	153.371	174.636	148.285	166.215	193.44	170.632	153.129	188.503	176.011	206.918	236.561	232.49
AC233723.1	4.17798	7.62092	10.9403	15.9009	12.321	18.3236	6.56891	4.68559	12.0415	1.3976	4.8937	12.8559	10.6298	7.49449
PLD2	3.61684	2.70661	4.37119	5.14308	4.16551	4.30659	2.18717	1.87213	3.89475	2.23365	1.46646	5.30779	4.24714	3.82621
MINK1	1.04383	2.4329	1.90504	2.93223	3.55187	1.52599	2.00588	1.30072	3.43822	0.349177	0.713208	2.14128	1.10656	1.45633
RN7SL784P	0	0	0	0	0	0	0	0	0	0	2.3288	2.44713	5.05849	0
CHRNE	0	1.56545	7.10962	2.51971	4.43885	3.45397	3.23844	1.15499	7.63249	1.72253	1.80943	3.48584	7.53314	4.00264
C17orf107	0	0	0.379968	0	0.181045	0	0	0	0.657192	0.266972	0	0.49115	0.253815	1.19301
GP1BA	0	0	0	0	0.246701	0	0	0	0	0.36379	0	0	0	0
SLC25A11	24.9669	31.9099	41.2398	41.8316	57.562	23.3983	26.7039	39.6195	46.5732	43.975	34.6153	28.2213	48.6138	43.5672
RNF167	7.92963	10.8481	9.43827	17.5148	12.5918	8.95009	12.7273	12.228	10.2028	10.942	11.3198	12.505	10.7179	16.0023
PFN1	145.096	57.0111	140.116	123.542	3.4157	267.326	458.771	288.606	8.45386	298.09	309.04	302.841	239.432	214.44
ENO3	0	1.54123	0.603416	2.23954	2.01258	0.490462	0.166059	0.473799	0	0	0.185566	0.194995	0.604614	0
SPAG7	205.599	235.414	196.687	195.361	187.432	140.784	82.8284	98.409	101.266	107.021	70.3329	116.477	128.635	114.318
CAMTA2	1.13347	0.689173	1.29515	2.58831	0.719953	3.27508	2.85138	1.6949	1.49339	3.03331	3.71739	3.20872	2.59544	1.49103
AC004771.4	20.0834	26.1668	42.3448	32.758	58.5759	22.2053	30.0729	42.9018	75.602	17.2754	10.0816	21.1878	36.4979	49.7498
MIR6864	0	0	0	0	0	0	0	0	0	0	0	0	0	0
MIR6865	0	0	0	0	0	0	0	0	0	0	0	0	0	0
AC004771.2	0	0	0	0	0	0	0	0	0	0	0	0	0	0
AC004771.5	0	0	0	0	0	0	0	0	0	0	0	0	0	0
AC004771.3	0	0	0	0	0	0	0	0	0	0	0	0	0	0
INCA1	0	0.532434	0.416913	0.476107	0.397296	0.451827	0.458936	0	0	0	0	0.538905	0.556987	0
KIF1C	52.4636	63.0271	120.664	119.699	145.189	98.7923	80.4933	61.7411	103.632	67.5487	58.9447	95.0069	84.4838	84.0637
AC004771.1	0	0	0	0	0	1.20358	0	0	0	0	0	0	0	0
SLC52A1	0	0.420371	0.329164	0.563849	0.156838	0	0	0.258458	0	0.231276	0	1.27644	0.439756	0.620096
AC012146.3	0	0	0	0	0	0	0	0	0	0	0	0	0	0
ZFP3	0	0	0	0.426082	0	0	0	0	0.430217	0.174768	0.611948	0	0	0
ZNF232	3.40713	4.14323	3.47601	3.44027	1.32498	1.50684	4.59166	4.00304	0	3.58205	7.9816	2.69587	3.40552	3.78346
AC012146.1	8.13519	11.1294	9.0374	9.21478	7.68943	12.5926	3.55298	6.08239	3.34952	9.07119	8.73474	4.17208	9.91776	8.1072
USP6	0	0	0	0	0	0.0622615	0	0.360878	0	0	0	0.0742608	0	0
ZNF594	0	0	0.365524	0.556563	0.348325	0.26409	0	0	0	0	0	0.314986	0.162778	0
AC087500.1	0	0	0.591293	1.01287	0.56347	0.320405	0	0.46428	0	0.415452	0	0.764309	1.18493	0.371302
SCIMP	0	0	0	0.175711	0	0	0.169374	0.241629	0.532251	0	0	0	0.205561	0.386479
AC087500.2	0	0	0	0	0	0	0	0	0	0	0	0	0	0
RABEP1	25.4037	25.448	23.1981	21.5105	31.4593	22.992	23.4629	28.8016	32.4074	21.1753	22.3167	26.398	22.2508	27.765
NUP88	13.8716	11.7142	14.3093	11.732	10.8389	12.0615	15.0785	13.8284	10.1536	14.4364	17.301	12.3309	14.542	12.5951
AC015727.1	2.65612	0	0	0	0	0	0	1.98588	2.18722	0	0	0	0	0
RPAIN	10.4329	8.45789	7.58136	7.4636	1.24563	6.23302	6.04331	8.07397	0	6.49011	7.39637	6.08259	4.54038	3.83046
AC004148.2	1.40344	6.39992	5.67952	4.19677	5.09391	5.43101	5.1487	0	9.82329	1.40842	0	0.863693	3.5707	2.5175
C1QBP	34.3623	13.4566	22.4603	23.7493	3.9636	32.1544	43.0383	65.3173	2.87757	56.4997	57.9856	51.9714	22.9679	46.3166
DHX33	5.7899	5.351	5.73369	8.43654	3.25732	7.28932	13.3515	10.3894	3.62351	10.5363	11.8003	10.4045	7.21816	4.84679
AC004148.1	0	0	0	0	0	0	0	0	0	0	0	0	0	0
DERL2	7.87934	9.45216	9.93605	10.9994	6.66661	9.99898	6.13843	6.52798	8.41733	9.54577	8.60555	8.51859	7.7208	8.91335
MIS12	18.523	22.2629	17.2275	14.5209	22.4754	22.6709	12.4168	16.4255	19.5097	19.3092	15.1368	17.7617	14.2477	16.9997
NLRP1	5.62745	2.00132	5.81344	5.83064	5.20269	6.02636	3.6727	3.73113	6.20782	3.12562	3.85539	4.05129	3.78202	4.88856
WSCD1	0	0	0.0712911	0	0	0	0	0	0	0	0	0	0	0
AC104770.1	0	0	0	0	0	0	0	0	0	0	0	0	0	0
RNU6-1264P	0	0	0	0	0	0	0	0	0	0	0	0	0	0
AIPL1	0	0	0	0	0	0	0	0	0	0	0	0	0.217064	0
PIMREG	11.0799	8.78714	12.1557	18.3342	2.18562	9.94243	10.6038	20.1698	0.39669	14.5033	13.8243	6.81868	9.49877	8.06527
PITPNM3	3.71741	3.97496	8.91036	8.78157	7.61872	4.49757	2.41853	2.01265	2.11114	2.48707	1.50146	3.31328	1.71223	2.22277
Metazoa_SRP_123	0	0	0	0	0	0	0	0	0	0	0	0	0	0
KIAA0753	2.15897	1.57524	4.11154	2.46504	2.15495	2.22793	2.03669	2.42127	3.20009	1.58886	1.89661	1.19579	2.05985	1.93638
RNA5SP435	0	0	0	0	0	0	0	0	0	0	0	0	0	0
AC004706.4	0	0	0	0	0	0	0	0	0	0	0	0	0	0
TXNDC17	171.788	146.625	136.885	145.768	108.758	105.698	134.296	187.286	127.256	205.339	181.643	120.76	138.985	128.076
MED31	33.6265	20.4457	24.6302	20.0406	17.31	18.3513	19.6568	31.4266	13.3126	33.7458	33.7061	17.1125	18.5093	24.3598
C17orf100	0	1.00267	1.30854	0.896597	1.99515	3.40349	2.59278	2.05492	0.45265	2.94209	1.28771	3.38286	1.04891	1.31472
AC004706.1	0	0	0	0	0	2.39484	0.810838	0	0	0	0	0	0	0
MIR4520-1	0	0	0	0	0	0	0	0	0	0	0	0	0	0
MIR4520-2	0	0	0	0	0	0	0	0	0	0	0	0	0	0
SLC13A5	0	0	0	0	0	0.388962	0	0.112724	0	0	0	0	0	0.27045
XAF1	6.98983	8.24995	8.51542	10.5069	0.373091	2.9701	2.80135	0	0	1.6505	0.361202	1.26518	0.130764	1.35218
PRAL	45.5242	37.7451	46.8949	37.1272	53.5134	16.656	9.76041	8.35449	28.2861	8.02963	8.24081	14.7722	21.3223	11.8781
FBXO39	0	0	0	0	0	0	0	0	0	0	0	0	0	0
TEKT1	0	0	0	0	0	0	0	0	0	0	0	0	0	0
ALOX12-AS1	0.422733	1.79922	0.805055	2.2984	0	0.872474	0.22155	0.316062	0	0.282822	2.22818	0.780465	0.537769	0.758302
AC027763.2	0	0	0	0	0	0	0	0	0	0	0	0	0	0
AC040977.2	0	0	0	0	0	0	0	0	0	0	0	0	0	0
AC040977.1	0	0	0	0	0	0	0	0	0	0	0	0	0	0
ALOX12	0	0	0	0.565286	0.235856	0	0	0	0	0	0	0	0	0
RNASEK	94.2603	112.314	142.956	149.201	229.349	135.317	169.317	149.475	195.928	128.669	136.229	152.975	219.997	202.72
RNASEK-C17orf49	0	0	2.99291	3.79761	7.28865	1.80197	5.49096	0	4.60136	0	0	1.28955	0	3.75879
C17orf49	34.671	19.1929	30.3037	39.108	19.4867	28.0354	24.6797	22.8271	10.227	19.3878	30.0032	31.2093	44.435	31.8701
MIR497HG	0	0	0	0	0	0	0	0	0	0.473628	0	0	0	0
MIR195	0	0	0	0	0	0	0	0	0	0	0	0	0	0
MIR497	0	0	0	0	0	0	0	0	0	0	0	0	0	0
BCL6B	0	0	0	0	0	0	0	0	0	0	0	0	0	0
SLC16A13	0	0	0.310237	0	0	0	0.341508	0	0	0	0	0	1.24341	0.389627
SLC16A11	0	0	0	0	0	1.03139	0	0	0	0	0	0	0	0
CLEC10A	0	0	0	0	0	0	0	0	0	0	0	0	0	0
ASGR2	0	0	0	0	0	0	0	0	0	0	0	0	0	0
ASGR1	0	0	0	0	0	0	0	0	0	0	0.2125	0	0	0
DLG4	2.13007	4.74882	8.00036	6.69135	7.62391	5.12893	3.8452	9.73242	7.21104	5.38367	8.03935	7.42827	4.21511	9.05704
AC120057.5	0	0	0	0	0	0	0	0	0	0	0	0	0	0
ACADVL	30.1897	24.1347	33.1385	45.7467	16.8676	39.8079	44.5363	47.8604	15.6527	40.3958	52.2235	42.8351	44.9836	45.9644
MIR324	0	0	0	0	0	0	0	0	0	0	0	0	0	0
DVL2	8.13417	5.87309	10.1658	6.77202	10.4948	6.42667	6.52778	6.84184	8.16343	6.46241	5.50816	5.00587	6.14393	10.4874
PHF23	15.637	18.124	16.7508	19.9262	26.161	16.6408	15.8782	18.9983	20.522	21.2503	25.1842	14.4348	11.5002	14.6093
GABARAP	85.821	107.281	107.72	137.372	86.8592	104.665	108.199	89.2929	69.1879	110.417	102.983	121.512	153.837	133.851
AC120057.3	0	0	0	0	0	0	0	0	0	0	0	0	0	0
AC120057.4	0	4.60794	6.81543	3.2048	12.2254	3.91033	3.97185	0	0	0	1.47947	0	1.60681	0
CTDNEP1	135.783	115.199	161.365	185.135	171.203	181.124	165.218	158.182	134.348	155.631	139.625	169.068	151.978	186.61
AC003688.1	0	0	0	0	0	0	0	0	0	0	0	0	0	0
ELP5	14.2478	18.8196	19.6485	16.2944	24.5195	23.322	18.7966	17.9992	17.3966	18.0785	10.0707	17.8389	25	15.276
CLDN7	4.36575	2.65448	3.89726	3.85719	5.69462	8.72885	20.0204	2.04007	3.59504	4.38125	1.91762	7.05269	4.85956	3.91566
Y_RNA_605	0	0	0	0	0	0	0	0	0	0	0	0	0	0
SLC2A4	0	0	0	0	0	0	0	0	0	0	0	0	0	0
AC003688.2	0	0	0	0	0	0	0	0	0	0	0	0	0	0
YBX2	0	0	0	0	0	0	0.154337	0	0	0	0	0	0	0
EIF5A	59.4216	71.6718	93.8422	140.524	28.0554	168.505	224.072	113.416	37.3948	133.163	159.573	200.088	170.542	141.832
GPS2	61.635	58.087	81.955	83.0591	111.256	63.831	48.2227	42.7907	69.9683	48.894	39.4486	66.1082	49.8447	62.6514
AC026954.2	0	0	0	0	1.19992	0	0.554436	0	0	0.353886	0	0	0.336445	0.316279
NEURL4	0	0	0	0	0	0	0.346545	0.494379	0	0	0	0	0	0.263583
ACAP1	1.64929	3.67696	3.57716	2.88942	2.82684	1.41831	2.20896	1.23312	4.97982	1.22603	1.07324	1.01499	1.63186	0.547873
KCTD11	0	0	0	0	1.00949	0	0	0	0	0	0	0	0	0.266084
AC026954.3	25.8419	41.2453	26.1447	31.613	41.0356	36.6677	22.0082	33.8119	109.06	8.64456	20.8099	43.7345	24.6556	54.0814
TMEM95	0	0	0	0	0	0	0	0	0	0	0	0	0	0
TNK1	1.05694	2.35636	4.36117	4.02261	2.71736	1.45427	1.84644	1.58048	0.580236	0.942839	0.825337	1.30091	1.79275	1.89595
PLSCR3	79.1774	65.6477	121.999	119.493	170.252	137.663	136.308	140.64	179.003	128.739	130.4	156.812	158.716	189.372
TMEM256-PLSCR3	0	0	0	0	0	0	0	0	0	0	0	0	0	0
TMEM256	167.347	46.7819	97.9898	88.8946	24.4356	165.745	162.304	151.006	7.91977	97.8046	145.321	106.538	105.219	88.5611
NLGN2	0.735099	0.148986	1.98323	0.932569	0.333513	0.63215	2.18313	1.83202	0	0.491805	1.00453	1.50796	2.02613	1.31863
AC113189.2	0	0	0	0	0	0	0	0	0	0	0	0	0	0
SPEM1	0	0	0	0	0	0	0	0	0	0	0	0	0	0
SPEM2	0	0	0	0	0	0	0	0	0	0	0	0	0	0
SPEM3	0	0	0	0	0	0	0	0	0	0	0	0	0	0
TMEM102	0.638766	2.71869	2.43294	0.347296	0.869422	0.329585	2.00862	1.43275	2.104	1.28207	3.36686	0.393104	1.62518	0.381941
AC113189.1	0	5.05731	0	2.26114	0	0	0	0	0	0	0	0	0	0
FGF11	4.3987	2.67451	6.28268	7.17471	8.53711	6.05229	4.35449	3.83688	8.65297	4.41432	5.58159	6.76754	7.30549	5.26028
AC113189.3	0	0	0	0	0	0	0	0	0	0	0	0	0	0
AC113189.4	0	0	0	0.266304	0	0	0	0	0	0	0	0	0	0
CHRNB1	2.19901	1.91007	1.64521	2.0496	0.712636	1.78299	1.81104	1.879	2.06949	2.94243	3.86358	2.12661	2.79742	1.69055
ZBTB4	23.0873	19.3017	28.431	38.744	35.2514	27.4902	24.4324	23.5687	22.302	23.6148	24.7022	27.5967	22.4511	28.8041
SLC35G6	0	0	0	0	0	0	0	0	0	0	0	0.493175	0	0
POLR2A	11.7193	6.92769	18.3662	21.3278	9.60024	22.2558	20.1321	18.2545	10.0526	23.7397	23.1642	24.6418	25.7792	26.3751
Y_RNA_606	0	0	0	0	0	0	0	0	0	0	0	0	0	0
TNFSF12	0	0	0.68916	0	0	0.746873	3.03449	0.541124	0	2.90529	1.69548	0.890813	1.38106	0.865516
TNFSF12-TNFSF13	0	0	0	0	0	0	0	0	0	1.50304	0	0	0	3.1344
AC016876.3	0	0	0	0	0	0	0	0	0	0	0	0	0	0
TNFSF13	0.59751	1.0899	0.853425	3.24866	0.542179	0.924895	0.626298	1.78695	1.47608	0	1.39974	0.73543	1.90027	0
SENP3	2.59529	0.676284	1.0591	1.41106	0.672846	0.765198	0.388619	1.1088	0.610608	1.48829	1.51994	1.82534	1.41494	1.99519
SENP3-EIF4A1	0	0	0	0	0	0	0	0	0	0	0	0	0	0
EIF4A1	136.351	134.079	109.372	137.698	103.298	149.551	164.104	194.327	126.395	211.885	232.373	153.026	179.964	186.615
AC016876.2	63.6068	45.2109	47.6287	38.1549	21.6776	50.5387	51.3339	78.1446	35.6563	71.7243	71.705	55.3168	47.6757	67.4949
SNORA48_11	0	0	0	0	0	0	0	0	0	0	0	0	0	0
SNORD10	0	0	0	5.207	0	0	0	0	0	0	0	0	0	0
SNORA67_8	0	0	0	0	0	0	0	0	0	0	0	0	0	0
CD68	0.621257	0	0.295781	0.337777	0	1.28221	0	0.464492	0	0	0	0.764659	1.58063	0.742944
AC016876.1	2.57076	1.56308	0	0	1.16635	1.32644	4.04193	1.92207	7.40925	0.859962	0.752788	1.58208	0	3.0743
MPDU1	8.31763	7.08023	4.95004	6.3312	10.755	6.22291	2.83347	2.48752	8.56158	2.78239	5.11481	4.86283	3.43884	5.71942
SOX15	150.025	148.633	208.819	256.221	134.531	236.324	157.253	98.3122	107.553	96.2387	96.1322	222.128	211.058	176.245
FXR2	19.154	17.3736	26.6102	27.6568	15.3858	32.079	22.5453	24.8852	15.514	22.6882	19.1251	27.8264	18.9737	24.7832
SHBG	0	0	0	0	0	0	0	0	0	0	0	0.424401	0	0
SAT2	39.7302	43.7843	41.772	37.3522	45.0639	23.4892	20.8222	30.9426	30.6716	21.5969	19.8749	34.1288	35.8004	36.1291
ATP1B2	0	0	0.197639	0	0	0	0	0	0	0	0	0	0	0
TP53	12.4819	11.3839	21.0822	16.3197	11.1912	10.5805	6.69739	7.3325	3.18141	8.3508	6.96197	9.51044	9.07344	6.75258
AC087388.1	0	0.743588	0	0	0	0	0	0	0	1.6364	0	1.50525	0	0
WRAP53	0.267335	0.325091	0.890949	0.436049	1.94063	0.413812	0.140108	1.39914	0	1.43085	0.939394	1.15165	0.340083	0.959095
EFNB3	1.26623	0.513265	2.41142	1.14741	1.14898	1.52446	1.32724	3.78686	1.39026	1.97669	4.94382	1.03901	2.14774	2.27138
DNAH2	0	0	0	0	0	0	0.0413631	0	0	0.0528025	0.0462219	0	0	0.0471912
KDM6B	1.31159	0.797477	3.30066	1.32435	0.850096	3.77043	2.94596	1.12072	1.23434	1.00285	1.31681	1.72965	2.14522	2.01664
TMEM88	0	0	2.95984	0.845022	0	0.801928	0	1.16203	0	1.03982	0	0.956479	0	0
NAA38	116.886	114.902	118.963	133.951	195.611	84.5058	106.01	122.452	180.975	87.0974	89.7697	106.392	125.988	141.873
CYB5D1	3.07522	1.66205	1.13876	5.57332	2.63543	2.82085	1.79077	2.55471	1.68822	1.60022	4.00226	2.73365	1.08668	1.63448
AC104581.4	0.19044	0	0.453344	0	0.172805	0	0.0998077	0.569541	1.09774	0	0.669192	0	0.969053	0
CHD3	15.8877	14.2359	26.1428	27.051	45.8419	17.9053	13.3664	18.0264	31.2155	16.69	16.2424	13.8943	17.1972	17.333
SCARNA21_3	0	0	0	0	0	0	0	0	0	0	0	0	0	0
LINC02581	2.30263	0.84003	3.28885	3.50542	1.88046	2.13857	2.41357	2.41023	1.13768	1.54053	1.07883	3.11754	4.10092	0.826095
KCNAB3	0	0.541618	0.424104	0.645759	0.673581	0.919241	0.155617	1.33202	1.46706	0	0.347795	0.5482	0.188865	1.06527
AC104581.2	0	0	0	0	0	0	0	0	0	0	0	0	0	0
TRAPPC1	16.2588	26.1265	37.5983	19.574	46.8941	28.1634	37.1275	27.7854	51.6415	31.0791	31.2867	40.0234	33.9795	43.0533
CNTROB	4.79925	3.58124	4.36214	6.40476	6.13635	4.61488	5.1448	3.58823	3.4131	4.08654	2.68294	5.10153	3.05262	4.04359
GUCY2D	0	0	0.160264	0	0	0	0	0	0	0	0	0	0	0.201275
AC104581.3	0	0	0	0	0	0	0	0	0	0	0	0	0	0
ALOX15B	4.04207	2.45767	4.27652	2.68604	3.66777	7.18372	9.41515	5.03685	7.02683	3.90618	4.20845	24.0462	10.8554	12.8901
AC129492.2	0	0	0	0	0	0	0	0	0	0	0	0	0	0
ALOX12B	2.04809	4.66982	8.77589	6.95966	8.82756	8.45406	3.22015	3.44539	7.58938	0	0.899604	11.974	7.4906	3.67388
AC129492.1	0	0	0.358905	0.409864	0	0.388962	0	0	0.620762	0	0	0	0	0.45075
MIR4314	0	0	0	0	0	0	0	0	0	0	0	0	0	0
ALOXE3	7.95705	8.35666	9.4709	12.9787	8.04069	22.021	9.2882	8.9238	12.2112	3.87166	2.33004	21.5907	15.4136	12.5433
HES7	0.728015	1.7706	4.50592	3.95821	5.9454	3.00508	1.14464	3.26587	1.79848	1.94827	2.98455	1.79212	4.63063	3.48245
PER1	15.3434	12.7538	20.528	23.1259	17.7117	18.0382	8.3467	9.8744	9.43608	6.497	9.66841	13.1478	11.2418	10.9164
MIR6883	0	0	0	0	0	0	0	0	0	0	0	0	0	0
AC129492.3	0	0	0	0	0	0	0	0	0	0	0	0	0	0
VAMP2	5.40977	4.80738	17.6329	19.2315	22.2785	7.72972	6.32469	1.86678	9.59484	4.73295	2.92454	5.63409	4.4997	5.22528
TMEM107	16.3381	19.345	24.3593	17.0647	24.3835	19.9658	18.2519	18.0017	19.1186	17.2591	13.5973	13.2298	10.939	16.9675
SNORD118	0	0	0	0	0	0	0	0	0	0	0	0	0	0
AC129492.4	2.92459	0	0	3.18019	2.65376	1.509	0	0	0	0	0	0	0	0
MIR4521	0	0	0	0	0	0	0	0	0	0	0	0	0	0
BORCS6	21.1252	16.6979	17.3496	17.8029	41.2132	11.445	17.1608	12.6356	30.4427	14.1334	18.2488	13.9757	10.7495	13.2631
AC129492.7	0	0	0	0	0	0	0	0	0	0	0	0	0	0
AURKB	54.0089	53.5012	84.9419	89.4135	143.168	79.5308	83.0084	93.4651	103.44	85.6654	86.0066	81.4138	82.2156	85.6332
LINC00324	3.26593	3.17721	4.04277	3.9065	11.2613	4.04431	1.71164	3.90691	8.606	3.05902	3.06033	2.81385	5.81653	3.1245
CTC1	0.650141	0.494125	1.00598	0.883703	0.589937	1.50955	1.36293	1.45826	1.47226	1.84861	1.33265	1.00026	1.44735	1.65216
PFAS	1.05079	0.894466	1.10062	1.59968	0.667439	1.73497	2.86368	3.77106	2.24975	3.79627	1.47696	3.49201	4.27755	3.01586
AC135178.5	2.0177	0	2.88189	6.58214	2.74629	1.04108	0	0	0	5.39964	4.7267	4.96688	1.28338	2.41292
SLC25A35	0	1.06091	2.82446	1.70761	0.633308	0.540175	1.09735	1.56547	2.01154	1.40083	1.635	1.50332	1.77573	0.625983
RANGRF	111.244	105.915	107.979	95.1788	87.6398	85.8754	78.6395	76.0807	80.9534	85.3876	84.3419	94.9959	75.6944	99.5171
ARHGEF15	0	0	0	0	0	0	0	0	0	0	0	0	0	0
AC135178.1	0	0	0	0	0	0	0	0	0	0	0	0	0	0
SNORA69_1	0	0	0	0	0	0	0	0	0	0	0	0	0	0
AC135178.4	0	0	0	0	0	0	0	0	0	0	0	0	0	0
ODF4	0	0	0	0	0	0	0	0	0	0	0	0	0	0
AC135178.3	0	0	0	0.525138	0	0.996714	0	1.44428	0	0	1.13132	0	0	0
KRBA2	1.4602	0.295945	0.695203	0.793909	0.883321	1.00456	0.765276	0	0.801614	0	0.570114	0	0.309592	0.58207
AC135178.2	0	0	0	0	0	0	0	0	0	1.47366	0	0.271111	0	0
RPL26	4102.35	3388.09	3665.04	2941.42	2250.1	2938.17	2501.46	3425.85	2314.46	3683.16	2807.87	3099.85	3451.26	3016.43
RNF222	0	0	0.421802	0.240845	0	0	0	0	0.729547	0.889094	0.25943	0	0.281759	0.529741
NDEL1	6.32527	8.6273	8.70884	8.92292	4.8088	16.2301	12.0057	6.64641	7.74256	7.54864	10.2122	13.6769	9.56884	11.3463
MYH10	14.6392	7.89155	11.0653	10.8312	8.7644	14.951	21.8303	19.6336	15.4103	20.4969	19.7986	13.8387	15.551	15.2506
RNU7-43P	0	0	0	0	0	0	0	0	0	0	0	0	0	0
CCDC42	0	0	0	0	0	0	0	0	0	0	0	0	0	0
SPDYE4	0	0	0	0	0	0	0	0	0	0	0	0	0	0
MFSD6L	0	0	0	0	0	0	0	0	0	0	0	0	0	0
PIK3R6	0	0	0	0	0	0	0	0	0	0	0	0	0	0
PIK3R5	0	0	0	0	0	0	0	0	0	0	0	0	0	0
AC002091.2	0	0	0	0	0	0	0	0	0	0	0	0	0	0
AC002091.1	0	0	0	0	0	0	0	0	0	0	0	0	0	0
NTN1	0.213055	0	0	0	0	0	0	0	0	0	0.74866	0.131117	0	0.127393
AC005695.1	0	0	0	0	0	0	0	0	0	0	0	0	0	0
AC005695.3	0	0	0	0	0	0	0	0	0	0	0	0	0	0
STX8	40.305	25.8192	29.4692	28.3705	23.3477	26.9237	23.3866	19.9103	19.8545	20.4648	25.2908	25.2471	30.4433	23.0239
AC005695.2	0	0	0	0	0	0	0	0	0	0	0	0	0	0
AC087501.1	0	0	0	0	0	0	0	0	0	0	0	0	0	0
AC087501.3	0	0	0	0	0	0	0	0	0	0	0	0	0	0
AC087501.4	0	0	0	0	0	0	0	0	0	0	0	0	0	0
AC087501.5	0	0.348302	0	0	0	0	0	0.428295	0	0	1.67744	0.352535	0.728729	0.342524
CFAP52	0	0	0	0.480438	0	0	0	0	0	0	0	0	0	0
AC118755.2	0	0	0	0	0	0	0	0	0	0	0	0	0	0
USP43	0.268337	0.163155	0.127756	0.145895	0	0	2.25012	0.802504	0.220966	0.359053	0.471458	0.165138	0	0.320897
AC118755.1	0	0	0	0	0	0	0	0	0	0	0	0	0	0
AC027045.2	0	0	0	0	0	0	0	0	0	0	0	0	0	0
DHRS7C	0	0	0	0	0	0	0	0	0	0	0	0	0	0
AC027045.1	0	0	0	0	0	0	0	0	0	0	0	0	0	0
GSG1L2	0	0	0	0	0	0	0	0	0	0	0	0	0	0
AC027045.3	0	0	0	0	0	0	0	0	0	0	0	0	0	0
GLP2R	0	0	0	0	0	0	0	0	0	0	0	0	0	0
RCVRN	0	0	0	0	0	0	0	0	0	0	0.272663	0	0	0
GAS7	0	0	0.0641055	0	0	0	0.070567	0	0	0.0900832	0.0788564	0	0.0856437	0
AC005291.2	0	0	0	0	0	0	0	0	0	0	0	0	0	0
MYH13	0	0	0	0	0	0	0	0	0	0	0	0	0	0
AC005291.1	0	0	0	0	0	0	0	0	0	0	0	0	0	0
AC005323.2	0	0	0	0	0	0	0	0	0	0	0	0	0	0
MYHAS	0	0	0	0	0	0	0	0	0	0	0	0	0	0
MYH8	0	0	0	0	0	0	0	0	0	0	0	0	0	0
MYH4	0	0	0	0	0	0	0	0	0	0	0	0	0	0
MYH1	0	0	0	0	0	0	0	0	0	0	0	0	0	0
MYH2	0	0	0	0	0	0	0	0	0	0	0	0	0	0
AC005323.1	0	0	0	0	0	0	0	0	0	0	0	0	0	0
MYH3	0	0.247418	0.871812	0	0	0.10498	0	0	0	0.136122	0.119158	0.250425	0.129414	0.36497
AC002347.1	0	0	0	0	0	0	0	0	0	0	0	0	0	0
SCO1	11.0337	12.0434	8.48097	8.89007	11.6404	5.62447	6.61868	5.56591	10.6184	8.62703	6.46191	6.95387	5.74976	6.35896
AC002347.2	0	0	0	0	0	0	0	0	0	0	0	0	0	0
ADPRM	10.913	12.2499	6.39472	8.6719	8.37901	11.6948	3.95959	5.0211	1.38254	3.36978	4.42472	10.8489	4.27161	4.51751
TMEM220	2.326	0.707129	0.922841	1.05387	1.23119	0.40005	0.812688	0.869532	0.957687	1.29681	0.681114	2.14717	0.739739	1.159
TMEM220-AS1	0	0	0	0	0	0	0	0	0	0	0	0	0	0
AC015908.3	0	0	0	0	0	0	0	0	0	0	0	0	0	0
AC015908.4	0	0	0	0	0	0	0	0	0	0	0	0	0	0
TMEM238L	0	0	0	0	0	0	0	0	0	0	0	0	0	0
AC015908.5	0	0	0	0	0	0	0	0	0	0	0	0	0	0
PIRT	0	0	0	0	0	0	0	0	0	0	0	0	0	0
AC015908.2	0	0	0	0	0	0	0	0	0	0	0	0	0	0
RNU6-1065P	0	0	0	0	0	0	0	0	0	0	0	0	0	0
RN7SL601P	0	0	0	0	0	0	0	0	0	0	0	0	0	0
SHISA6	0	0	0	0	0	0	0	0	0	0	0	0	0	0
AC005725.1	0	0	0	0	0	0	0	0	0	0	0	0	0	0.311911
DNAH9	0.240271	0.340877	0.305049	0.391905	0.109011	0.371919	0.37777	0.179642	0.329757	0.053583	0.0469052	0.197154	0.305654	0.287333
AC005209.1	0	0	0	0	0	0	0	0	0	0	0	0	0	0
AC005410.2	29.3722	21.4307	27.9683	23.9544	54.6371	13.6397	0	26.3526	38.6991	19.651	0	19.8836	13.0778	24.5878
ZNF18	4.51505	3.01978	3.43939	5.89158	0.204847	2.32964	2.60292	3.03817	0.371798	3.62486	2.90868	2.50075	5.45651	3.23965
MAP2K4	20.944	15.0498	13.5975	13.3282	8.85439	18.6658	18.0864	22.7769	11.5631	17.6745	20.6291	14.7933	16.0466	18.0732
RNU11-2P	0	0	0	0	0	0	0	0	0	0	0	0	0	0
MIR744	0	0	0	0	0	0	0	0	0	0	0	0	0	0
AC005244.2	0	0	0	0	0	0	0	0	0	0	0	0	0	0
LINC00670	0	0	0	0	0	0	0	0	0	0	0	0	0	0
MYOCD	0	0	0	0.083312	0	0	0	0	0	0	0.0897408	0	0	0
AC005358.1	0	0	0	0	0	0	0	0	0	0	0	0	0	0
AC005358.2	0	0.224754	0	0	0	0	0	0	0	0	0	0	0	0
ARHGAP44	0	0	0.0697625	0.159335	0.26592	0	0	0	0	0	0	0.0901755	0	0.0876147
MIR1269B	0	0	0	0	0	0	0	0	0	0	0	0	0	0
AC005274.1	0	0	0	0	0	0	0	0	0	0	0	0	0	0
AC005277.2	0	0	0	0	0	0	0	0	0	0	0	0	0	0
AC005277.1	0	0	0	0	0	0	0	0	0	0	0	0	0	0
ELAC2	8.35892	7.16751	12.3473	11.6532	8.26556	9.95301	9.77262	15.0633	7.94224	16.347	15.816	9.23315	14.3144	11.5341
AC005303.1	0	0	0	0	0	0	0	0	0	0	0	0	0	0
LINC02093	0	0	0	0	0	0	0	0	0	0	0	0	0	0
HS3ST3A1	3.10487	1.57319	4.18832	1.12541	3.28691	0.801013	1.89844	3.4821	0.426125	0.34621	3.93982	0.955387	1.64574	0.309419
MIR548H3	0	0	0	0	0	0	0	0	0	0	0	0	0	0
COX10-AS1	0.842585	1.02462	0.902601	2.06151	0.28671	0.978188	0.772783	0.944956	0.520379	0.281859	0.493463	0.90744	0.937888	1.00762
AC005304.2	0	0	0	0	0	0	0	0	0	0	0	0	0	0
AC005304.1	0	0	0	0	0	0	0	0	0	0	0	0	0	0
AC005304.3	0	0	0	0	0	0	0	0	0	0	0	0	0	0
COX10	11.147	9.12372	16.5336	14.6853	9.3367	10.6182	11.684	12.5013	8.47305	11.7602	5.27284	9.2346	14.1803	8.71601
SNORA74_3	0	0	0	0	6.85556	0	0	0	0	0	0	4.64955	0	0
AC005224.1	0	0	0	0	0	0	0.463713	0	0	0	0	0	0	0
CDRT15	0	0	0	0	0	0	0	0	0	0	0	0	0	0
AC005224.2	0	0	0	0	0	0	0	0	0	0	0	0	0	0
HS3ST3B1	0.253388	0.308131	0.723829	0.137767	0.459847	0.915187	1.46078	1.13669	0.417311	1.69525	1.03878	1.09157	0	1.21208
AC005224.4	0	0	0.391928	0	0	0.42475	0	0.61548	0	0.550751	0.482112	0	0	0
AC005224.3	0	0	0	0.691022	0.288318	0.327891	0	0.950255	0	1.70064	0.372173	0	0.404206	0.379978
AC022816.1	0	0	0	0	0	0	0	0	0	0	0	0	0	2.02277
AC013248.1	0	0	0	0	0	0	0	0	0	0	0	0	0	0
AC005863.1	0	0.551614	0.215966	0.246629	0.205804	0	0	1.3566	0.373534	2.42786	0.26566	0.837477	0.288526	1.08493
LINC02096	0	0	0	0	0	0	0	0	0	0	0	0	0	0
AC005772.1	0	0	0	0	0	0	0	0	0	0	0	0	0	0
CDRT7	0	0	0	0	0	0	0	0	0	0	0	0	0	0
CDRT8	0	0	0	0	0	0	0	0	0	0	0	0	0	0
PMP22	0	0.28269	0.221356	0.505568	0	0.239893	0.243667	1.39046	2.68	2.48845	2.45061	2.57513	3.54872	3.05801
MIR4731	0	0	0	0	0	0	0	0	0	0	0	0	0	0
AC005703.6	0	0	0	0	0	0	0	0	0	0	0	0	0	0
AC005703.3	0	0	0	0	0	0	0	0	0	0	0	0	0	0
AC005703.1	0	0	0	0	0	0	0	0	0	0	0	0	0	0
AC005703.2	0	0	0	0	0	0	0	0	0	0	0	0	0	0
TEKT3	0	0	0	0.283401	0	0	0	0	0	0	0	0	0	0
RNU6-799P	0	0	0	0	0	0	0	0	0	0	0	0	0	0
AC005703.5	0	0	0	0	0	0	0	0	2.01776	0	1.43504	0	0	2.93028
AC005703.4	0	0	0	0	0	0	0	0	0	0	0	0	0	0
RN7SL792P	0	0	0	0	0	0	0	0	0	0	0	0	0	0
CDRT4	3.35268	1.01925	1.59622	1.59499	0.760555	1.94613	2.19639	0.313335	1.03531	1.12153	1.71807	1.80537	1.86595	3.00703
TVP23C-CDRT4	0	0	0	0	0.597675	0	0	0.984927	0	0	0	0.810706	0	0
TVP23C	1.50131	3.65131	3.57387	1.76856	4.76798	4.26047	2.22932	0	2.67859	1.33923	0	1.38588	0.477461	1.64575
AC005838.2	4.29001	0	2.04248	0	0	2.21352	0	0	3.53267	0	2.51246	0	0	2.56515
CDRT1	0	0.192923	0.755326	0.172514	1.0077	0.654864	0.166292	0	0	0.636845	1.48661	0.195268	1.0091	1.89723
AC005324.3	0	0	0.117422	0.402282	0.223794	0.127256	0.387773	0.553195	0.406186	0.660022	0.433324	0.455342	0.627494	0.737353
SNORA74_4	0	0	0	0	0	0	0	0	0	0	0	0	0	0
TRIM16	11.0916	10.4092	16.4162	19.0092	15.0968	16.6713	29.4442	29.9263	15.6859	35.0063	27.678	21.5165	30.8272	33.4488
AC005324.5	0	0	0	0	0	0	0	0	1.96122	0	1.39483	0	0	0
ZNF286A	4.6311	2.93824	4.40974	4.92637	4.2936	2.5973	4.7487	6.77447	4.47677	5.52316	3.77353	3.22178	3.20181	4.57504
AC005324.4	0	0	0	0	0	0	0	0	0	0	0	0	0	0
TBC1D26	0	0	0	0	0	0	0.125062	0	0	0	0	0	0	0
AC005324.1	0	0	0	0	0	0	0	0	0	0	0	0	0	0
AC005324.2	0	0	0	0	0	0	0	0	0	0	0	0	0	0
RNA5SP436	0	0	0	0	0	0	0	0	0	0	0	0	0	0
AC015922.3	0	0	0	0	0	0	0	0	0	0	0	0	0	0
AC015922.4	0	0	0	0	0	0	0	0	0	0	0	1.21293	0	0
LINC02087	0	0	0	0	0.648791	0	0	0	0	0	0.837487	0	0	2.56515
ADORA2B	11.7282	6.15857	7.61425	3.76798	1.69306	8.2519	5.86722	6.37725	0.877974	8.55984	7.80527	4.92112	3.72991	4.78137
ZSWIM7	20.1944	27.1423	23.0244	24.8487	10.1266	24.1299	23.9525	21.4559	8.75229	27.0214	20.8527	32.7049	26.7038	26.0565
TTC19	20.2873	20.2352	18.0153	18.962	19.236	20.4649	11.2297	13.8047	19.5214	9.76027	13.8838	14.1684	16.0937	18.2639
AC002553.4	0	0	0	0	0	0	0	0	6.7665	0	0	2.52846	0	4.91331
NCOR1	14.6552	10.36	15.0055	13.392	11.4155	15.0322	11.1971	9.96707	7.63339	12.9353	12.6675	14.1261	13.6455	13.2499
AC002553.1	8.47838	0	4.03657	1.84388	1.53865	0	0	2.53559	2.79266	0	0.993079	0	0	6.08343
RNU6-314P	0	0	0	0	0	0	0	0	0	0	0	0	0	0
RNU6-862P	0	0	0	0	0	0	0	0	0	0	0	0	0	0
RN7SL442P	0	0	2.02333	0	0	0	0	0	0	0	0	0	0	7.6233
PIGL	3.97254	3.35471	2.4167	4.19974	0.801039	5.1243	4.6266	4.62019	1.45389	4.28195	2.58504	4.75368	4.35168	5.01457
MIR1288	0	0	0	0	0	0	0	0	0	0	0	0	0	0
CENPV	0.944397	0.861323	0.449629	1.28367	0	0.974565	1.48485	1.41218	0.388839	0.631833	0.829635	1.16239	0.901043	1.12938
UBB	500.012	549.886	549.607	501.292	669.907	462.741	455.952	619.096	608.632	639.863	554.223	539.015	586.45	604.472
AC093484.4	0	0	0	0	0	0	4.63814	17.6446	0	11.8417	0	0	5.62907	0
AC093484.2	0	0	0	0	0	0	0	0	0	0	0	0	0	0
TRPV2	0	0	0	0	0.180938	0	0	0	0	0	0	0	0	0
AC093484.1	0	0	0	0	0	0	0	0	0	0	0	0	0	0
LRRC75A-AS1	801.343	699.287	744.611	687.859	1034.9	503.445	366.507	434.137	625.617	345.88	324.597	431.929	403.161	454.924
SNORD49B	0	0	0	0	0	0	0	0	0	0	0	0	0	0
SNORD49A	0	0	0	0	0	0	0	0	0	0	0	0	0	0
AC093484.5	0	0	0	0	0	0	0	0	0	0	0	0	0	2.67484
SNORD65_3	0	0	0	0	0	0	0	0	0	0	0	0	0	0
LRRC75A	6.62484	5.8183	5.43205	6.0032	4.50852	5.69705	4.24357	6.87938	3.63688	4.186	0.646644	7.24801	3.74561	5.28164
ZNF287	1.14408	0	0.181566	0.414691	1.73023	0.196771	0.599602	0.28513	0	2.04114	0.670036	1.17347	0.727707	0.228029
AC127540.1	0	0	0	0	0	0	0	0	0	0	0	0	0	0
ZNF624	0	0.3249	0.636017	0.290528	0	0.137856	0.700125	0.799036	0.440022	0.536251	0.625894	0.493272	0	0.159755
AC098850.3	0	0	0	0	0	0	0	0	0	0	0	0	0	0
CCDC144A	0.0873543	0.0531134	0.124769	0.189978	0.356693	0.18029	0	0.0653117	0.215799	0.175329	0	0.0537589	0	0
AC098850.4	0	0.0939411	0	0	0	0	0	0	0	0	0	0	0.196546	0
RNU6-405P	0	0	0	0	0	0	0	0	0	0	0	0	0	0
RN7SL620P	0	0	0	0	0	0	0	0	0	0	0	0	0	0
AC098850.5	0	0	0	0	0	0	0	0	0	0	0	0	0	0
AC098850.2	0	0	0	0	0	0	0	0	0	0	0	0	0	0
AC022596.1	0	0	0	0	0	0	0	0	0	0	0	0	0	0
AC022596.2	0	0	0	0	0	0	0	0.330336	0.363826	0.591189	0	0	0.281027	0
TNFRSF13B	0	0	0	0	0	0	0	0	0	0	0	0	0	0
AC104024.1	0	0	0	0	0.280327	0.637607	0	0	0	0	0	0	0	0
LINC02090	0	0	0	0	0	0	0	0	0	0	0	0	0	0
AC104024.2	0	0.268726	0	0	0	0.456085	1.38978	0	0	0	0	0.815975	0.843355	0.264268
MPRIP	5.31897	3.78065	6.34875	6.80211	8.08935	11.3256	13.1136	8.84978	12.5847	9.07184	7.23926	9.31293	9.29186	10.0787
MPRIP-AS1	3.85614	6.25232	4.2838	6.28974	2.3327	4.64254	5.38924	9.61033	4.23386	5.15977	2.25836	5.53727	7.35823	9.99148
AC055811.1	0	0	0	0	0	0	0	0	0	0	0	0	0	0
RNU6-767P	0	0	0	0	0	0	0	0	0	0	0	0	0	0
RN7SL775P	0	0	0	0	0	0	0	0	0	0	0	0	0	0
AC055811.4	0	0	0	0	0	0.800099	0	0	0	0	0	0	0.493159	0
PLD6	1.59367	0.322996	0.505832	0.866477	1.92812	0.274096	0	1.19153	0.437443	0.355406	3.42225	0	0	0
AC055811.2	0	0	0	0	0	0	0	0	0	0	0	0	0	0
FLCN	0.833803	0.675961	1.85255	1.43557	1.07184	2.00769	1.38379	1.03901	1.14434	1.11568	1.62773	1.28283	1.94462	1.49568
AC055811.3	0	0	0	0	0	0	0	0	0	0	0	0	0	1.18535
COPS3	69.7526	36.7761	46.2144	45.8806	12.1718	59.1451	49.5943	39.7519	8.0334	44.3824	56.2771	51.0316	53.3645	40.8326
NT5M	0.693489	0.421657	1.98103	2.63935	1.25854	0	0	1.03699	1.71319	1.85587	0	0.426782	0.441102	0
Y_RNA_607	0	0	0	0	0	0	0	0	0	0	0	0	0	0
MED9	2.49404	1.37858	2.48278	3.94475	2.88029	1.63782	1.90124	2.54278	1.86705	2.42705	2.65572	2.23253	3.74959	2.3047
RASD1	0	0	0	0	0	0.401423	0	0	0	0	0	0	0	0
PEMT	10.2786	9.61476	7.52867	11.1769	15.7837	8.15915	11.6025	3.54688	9.1151	5.28977	2.77831	9.73161	10.5611	12.2918
AC020558.2	0	0	0	0	0	0	0	0	0	0	0	0	0	0
RNU6-468P	0	0	0	0	0	0	0	0	0	0	0	0	0	0
AC020558.1	0	0	0	0	0	0	0	0	0	0	0	0	0	0
AC020558.3	0	0	0	0	0	0	0	0	0.657578	0	0	0	0	0
SMCR2	0	0	0	0	0	0	0	0	0	0	0	0	0	0
SMCR2_1	0	0	0	0	0	0	0	0	0	0	0	0	0	0
SMCR2_2	0	0	0	0	0	0	0	0	0	0	0	0	0	0
RAI1	0.280601	0.0853059	0.133594	0.381406	0.318271	0	0	0	1.61745	0.281597	0.0821675	0.0863426	0.17848	0
RAI1-AS1	0	0	0	0	0	0	0	0	0	0	0	0	0	0
SMCR5	0	0	0	0	0	0	0	0	0	0	0	0	0	0
AC122129.2	0	0	0	0	0	0	0	0	0	0	0	0	0	0
SREBF1	2.87906	3.50107	6.69236	4.32771	2.76613	7.42757	9.58587	6.9642	2.78918	8.61119	5.95106	6.35766	5.81694	5.87333
MIR6777	0	0	0	0	0	0	0	0	0	0	0	0	0	0
MIR33B	0	0	0	0	0	0	0	0	0	0	0	0	0	0
TOM1L2	4.49679	2.31351	6.99918	8.74522	3.60956	8.03152	11.1491	6.85349	3.4181	8.33123	6.68519	8.19569	12.431	9.6176
AC122129.1	2.24782	1.36673	5.70768	9.77711	4.75923	1.54642	3.92687	2.80103	1.851	2.50645	1.75526	1.84445	1.42975	4.48018
DRC3	0	0	0.26492	0.20169	0	0	0	0.138676	0	0	0	0	0	0.110905
ATPAF2	4.64391	3.41804	4.65468	3.72089	2.10694	5.04448	4.73956	5.48224	2.81775	3.27045	4.72373	5.11417	5.28577	4.67665
AC087163.3	0	0	0	0	0	0	0	0	0	0	0	0	0	0
GID4	1.30512	0.793541	3.23111	0.709591	1.06583	1.75085	1.368	2.53705	1.07472	1.5717	1.07009	1.44573	2.32438	1.56075
DRG2	3.48654	2.00832	4.28091	4.2901	5.74457	4.45005	4.23155	4.25313	5.43986	4.17414	3.97634	4.6301	6.65296	4.38889
AC087164.2	0	1.0567	0.413716	0	0	0.672543	0	0	0.357781	0.290684	1.52674	0	0	0
MYO15A	0	0	0	0.0386652	0	0.0366934	0.0372707	0	0.175682	0	0	0	0	0.0425222
AC087164.1	0	0.362821	0	0	0	0	0	0.446149	0	0	0	0	0	0
ALKBH5	9.80515	4.92493	9.13353	8.34426	5.80251	14.5177	18.5443	13.387	3.51052	13.1199	11.7345	14.4296	12.7445	12.2355
LLGL1	1.4341	0.747396	1.65817	1.00249	0	4.86255	11.4887	6.58651	0.168704	3.70077	3.23955	3.53024	2.60621	2.32749
FLII	13.4626	14.4526	20.13	23.1025	25.8634	19.1024	24.9151	27.9947	28.581	32.7908	31.0449	31.9751	31.71	31.3186
MIEF2	2.39847	4.5833	1.63131	2.98068	3.1091	5.48055	2.87317	4.86739	1.41075	2.75084	1.80601	4.84987	3.70497	1.63901
AC127537.3	0	0	1.72888	1.97435	3.29506	0	0	0	0	0	0	0	1.15487	1.08565
TOP3A	1.25997	0.638411	1.19975	1.71262	1.61967	1.40857	0.770397	1.25605	0.691696	0.561976	0.983879	1.55081	1.06856	1.63233
SMCR8	0.328526	0	0.0782058	0.178619	0.0745259	0.50853	0.946974	0.736881	0.135265	0.109897	0.384805	0.101089	0.940332	0.589312
SHMT1	4.66946	1.70348	3.02346	3.14809	0.254223	3.08391	4.01343	3.63083	0.30761	2.62418	3.5004	3.21848	2.01964	3.12708
MIR6778	0	0	0	0	0	0	0	0	0	0	0	0	0	0
EVPLL	3.7846	3.8352	2.70278	9.25957	2.5756	0.976373	0.991735	0.943203	0.519413	1.68801	0	0.388181	0.401206	0.377158
AL353997.2	0	0	0	0	0	0	0	0	0	0	0	0	0	0
LINC02076	0.726848	1.32582	0.346053	0	0.32977	0.375033	0	1.63031	0.598533	0.972571	0	0.447311	0	0.434608
AL353997.6	0	0	0	0	0	0	0	0	0	0	0	1.3477	0	0
LGALS9C	0	2.08718	2.58768	1.24425	2.20635	0.590397	0.149922	0	0	0.95692	0	0.35209	0.181952	0
AC107983.2	0.176546	0	0	0	0	0	0	0	0.145379	0	0	0	0	0
FAM106A	0	0	0	0	0	0	0	0	0	0	0	0	0	0
Metazoa_SRP_124	0	0	0	0	0	0	0	0	0	0	0	0	0	0
TBC1D28	0	0	0	0	0	0	0	0	0	0	0	0	0	0
ZNF286B	0	0	0.220077	0.753971	0.209721	1.66955	0	0.691212	0	1.54629	1.6243	0.711182	0	1.38197
AC026271.4	0	0	0	0	0.673213	0	0	0	0	0.496367	0	0	0	0.443618
TRIM16L	8.48191	11.0784	13.76	14.6888	11.6872	10.6979	6.25632	8.22062	7.7606	7.56624	6.07134	16.0463	17.5838	17.6568
FBXW10	0	0	0	0	0	0	0.162352	0.694833	0	0	0.181424	0	0	0
TVP23B	10.6716	6.62963	5.30166	6.18054	7.15728	8.01996	6.80872	8.67258	7.64146	5.27713	8.42373	7.13851	6.64023	6.65836
AC107982.3	1.38064	0	0.657325	0	0	0.712373	2.17074	0	0	1.84739	0.808578	0	0	0
PRPSAP2	7.469	3.31866	4.92369	5.31039	4.17068	3.70557	4.51665	5.5843	3.07523	3.45947	3.02833	2.47505	2.55809	3.43537
RN7SL627P	0	0	0	0	0	0	0	0	0	0	0	0	0	0
AC107982.2	0	1.7859	0	0	0	0	1.53937	0	0	0	0	0	0	0
snoMBII-202_2	0	0	0	0	0	0	0	0	0	0	0	0	0	0
SLC5A10	0	0.256354	0	0	0	0	0	0	0	0.282077	0	0	0.268176	0
AC090286.1	0	0	0	0	0	0	0	0	0	0	0	0	0	0
FAM83G	4.48937	4.40941	7.06984	5.9144	14.4928	7.66189	4.79616	5.5512	12.3702	4.5053	4.14607	8.28843	8.56654	6.09142
GRAP	0	0	0	1.18988	0	0.903363	0	0.981757	0	0.292836	0.25634	0.808097	0.835212	0.785149
AC003957.1	0	0	0	0	0	0	0	0	0	0	0	0	0	0
SNORD3B-1	0	0	0	3.90181	0	0	0	1.34139	0	0	0	0	0	0
SNORD3B-2	0	0	2.45562	2.80428	0	0	0.901045	6.42714	0	0	0	0	0	0
AC007952.3	0	0	0	0	0	0	0	0	0	0	0	0	0	0
AC007952.7	0	0	0	0	0	0	0	0	0	0	0	0	0	0
AC007952.2	0	0	0	0	0	0	0.460269	0	0	0.587562	0	0	0.558606	0
AC007952.4	0	0	0	0	0	0	0	0	1.75801	0	0	0	0	0
SNORD3D_1	0	0	0	0	0	0	0	0	0	0	0	0	7.93579	0
SNORD3D_2	0	0	0	0	0	0	0	0	0	0	0	0	0	0
GRAPL	0	0	0	0	0	0	0	0	0	0	0	0	0	0
AC007952.6	0	0	0	0	0	0	0	0	0	0	0	0	0	0.30421
AC007952.9	0	0	0	0	0	0	0	0	0	0	0	0	0	0
AC007952.1	0	0	0	0	0	0	0.490859	0	0	0	0	0	0	0
AC007952.5	0	0	0	0	0	0	0	0	0	0	0	0	0	0
AC007952.8	0	1.87925	0	0	2.80455	0	0	0	0	0	0	0	0	0
SNORD3A	38.9108	30.7562	31.4933	28.5603	45.8999	27.1038	22.432	14.5461	80.1041	15.6196	42.1583	10.7758	21.0372	52.3489
SNORD3C	0	0	0	0	2.12392	0	2.45345	0	0	0	0	0	0	0
AC106017.1	0	0	0	0	1.76538	0	1.01964	0	0	0	0	0	0	0
EPN2	5.74822	9.70846	10.6429	12.8485	14.7784	9.8864	11.2135	8.95362	12.754	6.19593	7.10698	5.99414	4.67184	8.11529
AC106017.2	0	0	0	0	0	0	0	0	0	0	0	0	0	0
EPN2-AS1	0	0	0	0	0	0	0	0	0	0	0	0	0	0
AC124066.1	1.63847	0	1.56016	0	0	0	0	0	0	0	0	0	0	0
B9D1	2.31675	2.11295	3.30902	4.82852	1.22629	1.9923	2.8331	2.59823	1.5898	2.84164	1.35681	1.90101	2.70159	3.69405
MIR1180	0	0	0	0	0	0	0	0	0	0	0	0	0	0
MAPK7	0	0.636543	0.373825	0	0	0.270087	1.50885	0.587051	0	1.05062	0.153281	1.44963	0.499423	0.312992
MFAP4	0	0	0	0	0	0	0	0	0	0	0	0	0	0
RNF112	0	0	0	0	0	0	0	0.278415	0	0	0	0	0	0
AC004448.5	0	0	0	0	0	0	0	0	0	0	0	0	0	0
AC004448.4	0	0	0	0	0	0	0	0	0	0	0	0	0	0
LINC02094	0	0	0	0	0	0	0	0	0	0	0	0	0	0
snoMe28S-Am2634_3	0	0	0	0	0	0	0	0	0	0	0	0	0	0
AC004448.3	0	0	0	0	0	0	0	0	0	0	0	0	0	0
SLC47A1	0.475584	0.144583	0.452852	0.258575	0.107886	0.736164	0.373873	0.177789	0.195813	0	0	0.58536	0.453751	0.142184
SNORA59B	0	0	0.923631	3.16431	0.880171	1.00098	0	0	0	0	2.27232	1.19389	2.46791	0
AC025627.1	0	0	0	0	0	0	0	0	0	0	0	0	0	0
ALDH3A2	27.801	24.0749	24.9681	26.4519	19.2066	17.17	17.4401	17.9514	12.834	12.3999	14.5549	13.9983	10.7171	13.3489
AC115989.2	0	0	0	0	0	0	0	0	0	0	0	0	0	0
Y_RNA_608	0	0	0	0	0	0	0	0	0	0	0	0	0	0
SNORA31_24	0	0	0	0	0	0	0	0	0	0	0	0	0	0
SLC47A2	0.812992	1.35937	0.967666	0.994552	0.27664	0	0	0	0	0	0	0	0	0
AC005722.2	0	0	0	0.877619	0	0	0.211492	0	0	0	0	0	0	0
AC005722.3	0	0	0	0	0	0	0	0	0	0	0	0	0	0
ALDH3A1	1.38839	1.89939	2.64407	3.96306	3.77948	1.25365	0.363822	0	0.85747	0	0.406559	0.427217	0.441552	0.830171
ULK2	3.03957	1.17608	3.15741	2.70428	2.00589	2.42379	2.89638	4.02866	1.13772	4.62176	2.18471	3.4861	3.69095	4.13061
AC015726.3	0	0	0	0	0	0	0	0	0	0	0	0	0	0
AC015726.2	0	0	0	0	0	0	0	0	0	0	0	0	0	0
AC015726.1	0	0	1.8552	0	0.883954	0	0	0	0	0	0	0	0	0
AKAP10	3.64668	4.60509	5.60923	4.11791	5.98164	5.64476	4.41044	4.8238	6.6988	1.87673	2.46426	3.45264	2.31952	5.03188
AC005730.3	0	0	0	0	0	0	0	0	0	0	0	0	0	0
AC005730.2	0	0.69837	0	0	0	0	0	0	0	0	0	0	0	0
SPECC1	16.1092	15.1758	16.3807	16.598	18.0011	12.9296	11.6738	11.1521	12.5284	9.24742	8.73556	9.17943	7.58995	10.5241
RNU6-258P	0	0	0	0	0	0	0	0	0	0	0	0	0	0
AC004702.1	0	0	0	0	0	0	0	0	0	0	0	0	0	0
RNU6-1057P	0	0	0	0	0	0	0	0	0	0	0	0	0	0
RNU6-467P	0	0	0	0	0	0	0	0	0	0	0	0	0	0
AC008088.1	0	0	0	0	0	0	0	0	0	0	0	0	0	0
Metazoa_SRP_125	0	0	0	0	0	0	0	0	0	0	0	0	0	0
LINC01984	0	0	0	0	0	0	0	0	0	0	0	0	0	0
LGALS9B	18.8455	15.4844	30.797	29.3542	35.1251	9.72375	10.9445	7.23546	19.2934	6.13375	5.36932	11.2843	9.39514	9.44109
AC015818.8	0	0	0	0	0	0	0	0	0	0	0	0	0	0
AC015818.2	0	0	9.24951	2.64069	3.67262	0.835342	2.54545	1.21044	2.66632	1.08314	3.79262	2.989	5.14882	3.87215
AC015818.9	0	0	0	0	0	0	0	0	0.488806	0	0	0	0	0
AC015818.4	0	0	0	0	0	0	0	0	0	0	0	0	0	0
CDRT15L2	0	0	0	0	0	0	0	0	0	0	0	0	0	0
LINC02088	0	0	0	0	0	0	0	0	0	0	0	0	0	0
AC126365.1	0	0	0	0	0	0	0	0	0	0	0	0	0	0
CCDC144NL	0	0	0	0	0	0	0	0	0	0	0	0	0	0
AC090774.4	0	0	0	0	0	0	0	0	0	0	0	0	0	0
CCDC144NL-AS1	0	0	0.0633218	0	0	0	0	0	0	0	0	0	0	0
RNU6-1178P	0	0	0	0	0	0	0	0	0	0	0	0	0	0
AC107926.1	0	0	0	0	0	0	0	0	0	0	0	0	0	0
USP22	16.7794	15.7892	26.2486	25.3053	33.1701	27.8284	31.9303	38.2335	32.2403	40.8947	36.1491	29.2577	29.7312	36.5489
AC087393.2	48.569	36.0935	89.9258	105.628	26.9325	76.573	90.505	98.8529	15.5535	66.7938	116.939	73.0643	82.381	95.1905
LINC01563	0	0	0	0	0	0	0	0	0	0	0	0	0	0
DHRS7B	9.56662	8.20307	6.1897	6.66842	5.00812	5.94864	4.37098	8.61983	5.85783	8.36974	6.60835	6.18933	5.92894	4.69352
TMEM11	21.7819	22.4897	23.0888	18.9932	25.9181	20.1451	12.2773	11.0619	19.2903	16.7725	9.86837	16.6929	9.41071	12.287
AC087294.1	0.895281	0	0	0	0	0	0	0	0	0	0	1.10193	0	0
RN7SL426P	0	0	0	0	0	0	0	0	0	0	0	0	0	0
NATD1	0.275792	0.503064	0.393915	1.64943	0.75076	0.853807	1.73448	1.2372	0.90842	1.47611	1.61519	1.52753	3.50842	3.29812
MAP2K3	7.90867	6.77583	9.07102	10.9453	0.489294	19.8468	29.956	34.9406	2.36818	41.1268	39.3698	16.1499	24.2374	27.7284
KCNJ12	0	0	0.115269	0.131635	0	0	0.126887	0.543051	0	0	0.992549	0.148997	0	0
AC068418.2	0	0	0	0	0	0	0	0	0	0	0	0	0	0
AC068418.1	0	0	0	0	0	0	0	0	0	0	0	0	0	0
AC233702.6	0	0	0	0	0	0	0	0	0	0	0	0	0	0
C17orf51	1.55243	1.69905	2.36517	3.12301	2.04258	4.24537	2.84765	1.39284	4.21863	1.24636	0.454595	2.86616	3.35731	3.15607
AC233702.10	0	0	0	0	0	0	0	0	0	0	0	0	0	0
AC233702.8	0	0	0	0	0	0	0	0	0	0	0	0	0.896374	0
KCNJ18	0	0	0	0	0	0	0	0	0	0	0	0	0	0
LINC02002	0	0	0	0	0	0	0	0	0	0	0	0	0	0
AC138761.4	0	0	0	0	0	0	0	0	0	0	0	0	0	0
FAM27E5	0	0	0	0	0	0	0	0	0	0	0	0	0	0
FLJ36000	0	0	0	0	0	0	0	0	0	0	0	0	0	0
AC132825.3	0	0	0	0	0	0	0	0	0	0	0	0	0	0
MTRNR2L1	0	0	0.833825	0	0	0	0	0	0	0	0	0.538905	0	0
AC132825.2	0	0	0	0	0	0	0	0	0	0	0	0	0	0
AC131274.1	0	0	0	0	0	0	0	0	0	0	0	0	0	0
AC131274.4	0	0	0	0	0	0	0	0	0	0	0	0	0	0
AC069061.2	0	0	0	0	0	0	0	0	0	0	0	0	0	0
AC129926.1	4.42975	1.34669	2.10901	0	0	0	0	0	0	0	0	1.36306	0	0
MIR4522	0	0	0	0	0	0	0	0	0	0	0	0	0	0
WSB1	12.6476	10.766	14.1506	15.9019	13.7	17.2118	18.5597	25.768	14.711	15.231	15.8327	19.9452	19.106	19.7569
AC026254.4	0	0	0	0	0	0	0	0	0	0	0	0	0	0
KSR1	0.347217	0.0703719	0.110207	0.125854	0.472596	0.358308	0	0.0865339	0.0953068	0	0	0	0	0.138409
AC069366.2	0	0	0	0	0	0	0	0	0	0	0	0	0	0
AC015688.5	0	0	0	0	0	0	0	0	0	0	0	1.14646	0	1.11391
AC015688.8	6.2192	2.52094	0	4.5085	0	2.13929	1.08647	0	3.41419	1.38695	1.2141	3.82737	1.3186	0
LGALS9	0	0.434128	0.226624	0.1294	0	0	0	0	0.391969	0	0	0.292936	0.756914	0.142309
NOS2	0	0	0	0	0	0.168028	0	0	0	0	0	0	0	0
AC005697.1	0	11.3659	0	1.27044	1.06014	2.4113	2.44923	1.74703	0	0	0	0	1.48626	0
AC005697.2	0	0	0	0	0	0	0	0	0	0	0	0	0	0
LYRM9	3.53886	2.76648	4.45283	4.67275	2.63773	3.39105	1.19229	1.51193	2.49782	0.845576	0.444117	2.8001	2.25093	2.4183
LINC01992	0	0	0	0	0	0	0	0	0	0	0	0	0	0
SCARNA20_6	0	0	0	0	0	0	0	0	0	0	0	0	0	0
SNORA70_18	0	0	0	0	0	0	0	0	0	0	0	0	0	0
NLK	2.82784	2.50093	2.0807	2.37612	5.71512	2.91817	3.77247	5.7662	6.13909	3.09586	3.9145	1.74028	4.25142	5.68746
Vault_3	0	0	0	0	0	0	0	0	0	0	0	0	0	0
AC061975.8	0	0	0	1.02551	0	0	0	0	0	0	0	0	0	0
AC061975.7	1.01035	0.614316	0.240515	0.274663	0	0	0	0	0	0	0	0	0	0
AC061975.6	0	0	0	0	0	0	0	0	0	0	0	0	0	0
AC061975.4	0	0	0	0	0	0	0	0	0	0	0	0	0	0
AC061975.1	0	0.302218	0	0	0	0	0	0	0	0	0	0	0	0
TMEM97	23.308	14.7169	11.5238	13.8911	19.3194	8.09461	19.9676	28.4857	18.4551	28.1888	31.501	11.3097	24.2337	21.4411
IFT20	32.871	34.5917	27.6883	32.9943	14.3399	28.0501	15.9022	21.7407	11.4519	22.2737	18.2638	16.0796	22.2482	13.6071
TNFAIP1	25.8768	20.1987	30.9665	34.0323	23.3219	36.8074	55.3468	49.1523	31.675	58.0201	57.5475	52.7244	56.4953	60.6362
POLDIP2	52.5764	42.4935	51.2844	66.9324	72.1433	50.2859	49.733	35.4744	43.2947	53.192	53.322	47.745	70.5541	49.8396
TMEM199	2.35486	6.26416	2.80288	5.92155	3.33874	4.55641	2.15978	5.94218	1.93914	5.71112	3.96501	4.34763	4.68074	7.04028
AC002094.1	0	0	0	0	0	0	0	0	0	0	0	0	0	0
MIR4723	0	0	0	0	0	0	0	0	0	0	0	0	0	0
AC002094.2	15.7708	0.737618	5.19821	0.659584	1.6512	3.75568	11.4443	0	3.99592	8.11632	6.39433	10.4522	4.6298	1.45076
SEBOX	0	0	0	0	0	0	0	0	0	0	0	0	0	0
AC002094.3	0	0	0	0	0	0	0	0	0	0	0	0	0	0
SARM1	0	0	0.116273	0	0.110802	0.12601	0	0	0	0	0	0	0	0
VTN	0	0	0	0	0	0	0	0	0	0	0	0	0	0
AC002094.4	0	0	0	0	0	0	0	0	7.29547	0	0	0	0	0
AC002094.5	0	1.31458	3.08807	0	0.980922	0	1.13311	3.23298	1.78037	0	0	2.66111	0	7.75662
SLC46A1	0.69402	0	0.082606	0.566007	0.787191	0.0895237	0.363729	0.129724	0	1.39297	1.21937	0.106777	0.44144	0.518724
AC015917.2	0	0	0	1.49978	0	0	0	0	0	1.84552	0	0	0	0
AC005726.2	0.845203	0	0.201201	0.459536	0	0	0.442963	0	0	0	0.494997	0.260074	0.806402	0.505377
SLC13A2	0	0	0	0	0	0	0	0	0	0	0	0	0	0
FOXN1	0.747832	0.454699	1.24615	1.82968	0.848226	1.15758	0.979828	0.559127	0	0.250162	0.437971	1.15056	0.237834	0.447156
UNC119	5.30395	6.93358	6.18678	8.79544	7.82079	6.43122	3.89164	5.94836	3.93085	3.54852	3.72753	5.05938	7.59069	4.59856
PIGS	8.40025	9.80096	13.4033	8.39379	14.7297	9.60573	6.66322	9.16623	10.8433	10.3287	7.04705	10.0598	12.7079	8.82386
ALDOC	2.32229	2.25921	9.06629	8.08081	4.4252	3.35506	7.30253	3.12533	6.88436	1.86443	5.16822	8.57499	8.86271	2.77716
AC005726.5	264.685	238.627	275.933	292.78	399.601	322.588	248.737	290.019	496.043	241.199	213.812	160.082	203.188	259.226
SPAG5	7.20724	5.89326	5.79785	6.89128	3.8337	6.02692	6.51249	7.06092	3.47908	10.1426	9.6063	7.95318	5.53272	5.79549
SPAG5-AS1	0	0	0	0	0	0	0	0	0	0	0	0.436464	0	0
AC005726.4	2.96928	1.80539	1.41368	1.6144	1.34716	7.66034	0	0	2.4451	7.9462	1.73897	5.482	0	8.87721
AC005726.6	0	1.527	0	0	0	2.59164	0	1.8777	0	0	0	0.772778	0	0
SGK494	0	0.531977	0	0.317132	0.396955	1.35432	0.917084	1.52636	0	0.390238	0.170802	1.07688	1.29852	1.74384
KIAA0100	3.09243	4.74543	3.99627	3.52283	4.40953	5.16673	8.02638	5.505	8.0033	8.47279	6.81316	5.70935	3.74662	5.37112
AC005726.3	0	0	0	0	0	0	0	0	0	0	0	0	0	0
SDF2	6.12214	2.23344	3.49771	1.99716	0.370348	4.21181	12.6203	10.3752	0.336091	9.28408	6.21479	6.78176	7.78812	4.39278
SUPT6H	4.09772	4.12656	5.6699	5.70907	8.07561	3.89826	3.28848	4.4041	5.90508	3.42689	3.52478	3.62507	5.45716	6.20201
AC010761.3	0	0	1.29753	0	0	0	0	0	0	0	0	1.67719	0	0
PROCA1	0	0.85615	2.41341	2.14361	1.40547	0.290614	0.295186	0.210556	0.695706	0.188412	0.494792	0.693244	1.79126	0.841947
RAB34	35.1742	29.8419	44.2029	49.5894	75.7101	35.0316	33.2249	32.4144	63.3181	38.309	36.4091	43.0415	38.2421	49.156
RPL23A	925.081	890.993	627.06	563.186	1564.57	566.518	625.655	809.746	1604.84	573.16	636.539	448.984	405.546	622.246
SNORD42B	0	0	0	0	0	0	0	0	0	0	0	0	0	0
AC010761.1	0	0	1.44041	0	0.686318	0	0	0	0	0	0	0	0	0
SNORD4A	0	0	0	0	0	0	0	0	0	0	0	0	0	0
SNORD42A	0	0	0	0	0	0	0	0	0	0	0	0	0	0
SNORD4B	0	0	0	0	0	0	0	0	0	0	0	0	0	0
TLCD1	7.26127	22.7058	29.6323	18.0478	28.238	12.3103	11.9603	12.4091	8.54199	18.0441	9.1127	8.29897	13.196	11.1646
NEK8	1.23071	0.748298	1.0254	0.669135	1.81471	1.11127	0.483751	1.38023	1.2668	0.411692	0.180192	1.51479	1.76131	0.735885
AC010761.6	0	0	0	0	0	3.56186	0	0	0	0	0	0	0	0
AC010761.2	3.60725	7.67651	4.29354	4.90314	5.72812	2.79186	1.89052	0	7.4261	0	10.563	0	2.29443	4.31381
TRAF4	6.80558	6.11696	7.32554	9.65266	2.5507	8.39704	13.6466	12.6101	1.70561	8.71039	9.35776	8.37647	12.4217	13.0925
AC010761.4	0	0	0	0	0	0	0	0	0	0	0	0	0	0
AC010761.5	75.815	28.8108	29.3277	54.102	6.44948	66.0124	42.2173	67.3125	0	60.2333	99.9031	96.2311	78.3625	56.6657
FAM222B	3.94612	6.4482	12.4467	11.398	6.49002	10.5622	13.8306	15.1207	6.29589	13.3654	12.8553	12.2942	10.9812	9.14317
Y_RNA_609	0	0	0	0	0	0	0	0	0	0	0	0	0	0
ERAL1	14.6671	8.91792	15.3626	9.56938	7.1868	9.9895	12.299	9.21149	14.0103	3.92511	8.58984	5.41578	11.9413	6.66518
AC024267.1	0	0	0	0	0	0	0	0	0	0	0	0	0	0
MIR451A	0	0	0	0	0	0	0	0	0	0	0	0	0	0
MIR451B	0	0	0	0	0	0	0	0	0	0	0	0	0	0
MIR144	0	0	0	0	0	0	0	0	0	0	0	0	0	0
MIR4732	0	0	0	0	0	0	0	0	0	0	0	0	0	0
FLOT2	7.74542	13.1367	16.8853	13.7417	27.3729	9.67554	11.1097	7.92449	16.7844	9.81842	7.63981	9.53325	8.29737	12.675
AC024267.3	0	0	0	0	0	0	0	0	0	0	0	0	0	0
AC024267.6	8.60717	8.5042	10.7569	11.6993	26.8473	4.44106	3.94706	4.82645	7.08769	15.116	5.04082	5.29695	3.42168	5.14653
DHRS13	0	0	0.219927	0	0	0	0	0	0	0	0	0	0	0
PHF12	1.00101	1.08202	1.74747	1.51181	1.0597	1.77904	1.39899	1.16421	0.73271	1.04177	1.88902	2.1219	1.13192	0.99757
AC024267.4	0	0	0	0	0	0	0	0	0	0	0	0	0	0
AC024267.5	0	0	0	0	0	0	0	0	0	0	0	0	0	0
PIPOX	0	0	0.159514	0	0	0.345744	0	0	0.827683	0	0	0	0	0
SEZ6	0	0	0	0	0	0	0	0	0.218936	0	0.155709	0	0	0
AC024619.2	0	0	0	0	0	0	0	0	0	0	0	0	0	0
AC024619.1	0	0	0	0	0	0	0	0	0	0	0	0	0	0
MYO18A	6.32653	5.27544	9.98285	10.5157	19.1493	10.0727	10.3733	5.94644	19.1269	7.19552	6.40463	7.56436	7.18583	9.29502
TIAF1	0	0	0.970531	0	0.693648	0.394428	0	0.762056	0	0.511433	0.149232	0	0.162076	0.457084
AC024619.3	0	0	0	0	0	0	0	0	0	0	0	0	0	0
CRYBA1	0	0	0	0	0	0	0	0	0	0	0	0	0	0
NUFIP2	12.5339	9.1451	9.42853	11.7213	7.39263	14.3571	11.3642	14.1505	6.19275	13.7524	15.7822	10.5675	8.92904	10.6422
AC068025.2	0	0	0	0	0	0	0	0	0	0	0	0	0	0
AC068025.1	0	0	0	0	0	0	0	0	0	0	0	0	0	0
RNU4-34P	0	0	0	0	0	0	0	0	0	0	0	0	0	0
TAOK1	29.3931	27.7571	25.5097	23.9062	28.5971	34.1339	26.7797	25.0301	30.6674	23.9516	22.7959	25.3343	21.3958	27.4882
MIR4523	0	0	0	0	0	0	0	0	0	0	0	0	0	0
RNU6-711P	0	0	0	0	0	0	0	0	0	0	0	0	0	0
RNU6-1034P	0	0	0	0	0	0	0	0	0	0	0	0	0	0
ABHD15	1.1358	1.61138	0.360504	0.205845	0.858853	1.36743	0.793683	1.13226	2.18235	1.77307	3.32593	1.39797	0.72244	0.905515
ABHD15-AS1	0	0	0	11.8619	13.1979	0	0	38.061	23.9541	24.3273	21.2954	0	4.62567	8.69682
TP53I13	3.86852	2.71401	4.392	2.91227	1.62013	3.22438	2.9632	3.11484	0.735135	3.98179	2.78845	2.1976	1.32495	3.73659
AC104564.4	0	0	0	4.77028	3.98064	1.509	6.13098	0	2.40829	5.86994	1.7128	0	0	6.99486
GIT1	7.2401	7.63039	9.53676	11.8093	10.402	7.22233	7.96838	11.5481	7.94928	13.4014	14.982	12.1788	11.0524	14.4304
ANKRD13B	0.342466	0.624681	0.978291	1.30339	0.310753	1.94373	2.1538	2.5605	1.12803	2.29121	2.60737	0	1.52481	2.2525
AC104564.5	0	0	0	0	0	0	0	0	0	0	0	0	0	0
CORO6	0	0.574082	1.34857	2.22451	0.142791	0.48717	1.4845	1.17655	0.777497	1.6845	0.737283	2.13055	2.40222	2.44642
AC104564.3	0	0	0	0	0	0	0	0	0	0	0	0	0	0
SSH2	0.970764	0.721412	1.23249	1.87663	0.391497	1.11308	2.14813	1.45161	0.532926	1.94842	2.40047	2.19054	1.921	1.93485
AC104564.2	0	0	0	0	0	0	0	0	0	0	0	0	0	0
RNU6-920P	0	0	0	0	0	0	0	0	0	0	0	0	0	0
AC104564.6	0	0	0.615461	0	0.586502	0	0	0	0	0	0	0	0	0
AC023389.1	0	0	1.12407	6.41835	0	1.21821	1.23737	0	0	0	1.38273	0	0	0
SNORA70_19	0	0	0	0	0	0	0	0	0	0	0	0	0	0
AC104982.2	0	0	0	0	0	0	0	0	0	0	0	0	0	0
snoU13_26	0	0	0	0	0	0	0	0	0	0	0	0	0	0
EFCAB5	0	0	0	0	0.178118	0	0	0	0	0.131328	0	0.120802	0	0
RNY4P13	0	0	0	0	0	0	0	0	0	0	0	0	0	0
AC104996.1	0	0	0	0	0	0	0	0	0	0	0	0	0	0
AC104984.2	0	0	0	0	0	0	0	0	0	0	0	0	0	0
NSRP1	62.8183	50.0664	54.2923	51.5391	43.6496	35.4786	34.8504	25.5992	27.9614	37.2947	30.3267	33.9574	32.937	27.0712
MIR423	0	0	0	0	0	0	0	0	0	0	0	0	0	0
AC104984.5	0	0	0	0	0	0	0	0	0	0	0	0	0	0
MIR3184	0	0	0	0	0	0	0	0	0	0	0	0	0	0
AC104984.3	0	0	0	0	0	0	0	0	0	0	0	0	0	0
AC104984.6	0	0	0	0	0	0	0	0	0	0	0	0	0	0
SLC6A4	0	0	0	0.105885	0	0	0	0.436821	0	0	0.114056	0	0	0.232895
AC104984.1	0	0	0	0	0	0	1.02256	0	0	0	0	0	0	0
AC104984.4	0	0	0	0	0	0	0	0	0	0	0	0	0	0
SNORD63_3	0	0	0	0	0	0	0	0	0	0	0	0	0	0
BLMH	17.5064	14.9988	17.0485	13.8447	22.6245	14.5073	11.8162	16.262	16.3817	16.3264	15.5344	14.0384	11.9788	12.5296
RNU6-1267P	0	0	0	0	0	0	0	0	0	0	0	0	0	0
TMIGD1	0	0	0	0	0	0.571406	0	0	0	0	1.94572	0	0	0.662176
Y_RNA_610	0	0	0	0	0	0	0	0	0	0	0	0	0	0
RNU6-990P	0	0	0	0	0	0	0	0	0	0	0	0	0	0
CPD	8.13876	5.41041	7.80141	6.90306	4.48029	8.73469	7.50718	6.00393	3.21695	6.38892	5.27492	8.68173	8.97304	6.48861
GOSR1	6.76171	8.05474	11.6288	9.37841	8.8277	11.8194	9.25713	8.04752	6.24983	11.0787	7.6776	10.1908	10.5327	9.57135
AC011840.3	0	0	0	0	0	0	0	0	0	0	0	0	0	0
AC011840.6	0	0	0	0	0	0	0	0	0	0	0	0	0	0
TBC1D29	0	0	0	0	0	0	0	0	0	0	0	0	0	0
AC011840.5	0	0	0	0	0	0	0	0	0	0	0	0	0	0
AC011840.2	0	0	0	0	0	0	0	0	0	0	0	0	0	0
AC011840.1	0	0	0	0	0	0	0	0	0	0	0	0	0	0
AC005562.1	3.37955	3.9727	4.07616	4.7774	5.31544	2.44126	1.88927	2.86367	3.89612	2.41177	1.18755	4.29829	3.58267	2.55962
RN7SL316P	0	0	0	0	0	0	0	0	0	0	0	0	0	0
AC127024.7	0	4.13435	0	0	0	0	0	0	0	0	0	8.36919	0	0
AC127024.3	0	0	0	0	0	0	0	0	0	0	0	0	0	0
AC127024.2	0	0	0	0	0	0	0	0	0	0	0	0	0	0
AC127024.8	0	0	0.927601	0	0.294651	0.335094	0	0.97113	0	0	0.760697	0	0	0
CRLF3	2.73689	1.84899	2.02695	0.826693	1.24173	3.60886	4.94064	4.31992	1.50249	3.25524	3.56194	2.4329	2.12769	2.36382
AC127024.4	0	0	0	0	0	0	0	0	0	0	0	0	0	0
AC127024.5	0	0	1.40144	4.80126	0	4.55641	3.0854	8.80323	0	1.96935	18.9631	0	0	1.76007
AC127024.6	3.20739	0	0	0	4.36557	0	0	0	7.9235	0	0	3.94773	0	0
ATAD5	5.95871	3.7399	2.74544	3.23975	2.96509	3.57042	4.73472	4.59883	2.37425	5.65837	5.2909	4.14023	3.05654	2.29866
AC130324.2	0	0	0	0	0	0	0	0	0	0	0	0	0	0
RNU6-298P	0	0	0	0	0	0	0	0	0	0	0	0	0	0
AC130324.1	0	1.99006	0.77914	0.889764	0	0.844389	0	0	0	3.28462	0	1.00712	0	0
TEFM	4.21815	5.12946	2.81157	2.75209	2.10515	3.69996	3.75818	8.51516	5.55759	4.51533	3.70557	5.45139	4.02451	5.80103
AC130324.3	0	0	1.19459	0	0	0	0	0	0	0	0	0	0	0
ADAP2	2.53854	5.07147	4.66175	2.95758	9.872	4.30368	4.18133	1.08456	8.95884	1.69837	1.27432	1.78543	1.384	1.30104
AC138207.1	0	0	0	0	1.13211	0	0	0	0	0	0	4.60689	1.58716	0
RN7SL138P	0	0	0	0	0	0	0	0	0	0	0	0	0	0
AC138207.5	0	0	0	0	0	0	0	0	0	0	0	0	0	0
RNF135	18.2337	21.4801	24.4156	28.2952	25.5073	19.2082	12.3433	10.2245	12.1995	6.60778	9.78877	20.3385	18.1215	13.8554
AC138207.4	0	0	0	0	0	0	0	1.22429	0	0	0	0	0	0
AC138207.7	0	0	0	0	0	0	0	0	0	0	0	0	0	0
AC138207.2	0	0	0	0	0	0	0	0	0	0	0	0	0	0
MIR4733	0	0	0	0	0	0	0	0	0	0	0	0	0	0
NF1	3.60911	3.10876	3.65139	2.8889	4.07088	3.33644	3.49402	4.19751	6.06777	2.6829	4.02188	2.80721	3.28401	3.56672
AC079915.1	0.489184	0	0.232901	0	0.221942	0	0	0	0.402826	0	0	1.2042	0	0.585002
OMG	0	0	0	0.192701	0	0	0	0	0	0	0	0.218118	0	0
EVI2B	0	0	0	0	0	0	0.34398	0	0	0.878224	0	0	0.417472	0
AC134669.2	0	0	0	0	0	0.564965	0	0	0	0	0.641264	0	0	0
EVI2A	0	0	0	0	0	0.338816	0	0	0	0	0.384573	0.404113	0	1.17791
RAB11FIP4	2.21012	2.04258	3.74598	3.98945	5.89605	1.87019	2.87259	1.78462	2.98473	2.01096	3.52068	2.55706	1.79939	3.54165
RN7SL79P	0	0	0	0	0	0	0	0	0	0	0	0	0	0
RN7SL45P	0	0	0	0	0	0	0	0	0	0	0	0	0	0
AC003101.3	0	0	0	0	0	0	0	0	0	0	0	0	0	0
MIR4724	0	0	0	0	0	0	0	0	0	0	0	0	0	0
MIR193A	0	0	0	0	0	0	0	0	0	0	0	0	0	0
AC003101.2	0	0	0	0	0	0	0	0	0	0	0	0	0	0
RNU6ATAC7P	0	0	0	0	0	0	0	0	0	0	0	0	0	0
AC003101.1	0	5.40438	0	0	0	0	0	0	0	0	0	0	0	0
MIR4725	0	0	0	0	0	0	0	0	0	0	0	0	0	0
MIR365B	0	0	0	0	0	0	0	0	0	0	0	0	0	0
AC007923.4	0	0	0	0	0	0	0	0	0	0	0	0	0	0
RNU6-1134P	0	0	0	0	0	0	0	0	0	0	0	0	0	0
AC007923.1	0	0	0	0	0	0	0	0	0	0	0	0	0	0
AC004253.2	0	0	0	0	0	0	0	0	0	0	0	0	0	0
COPRS	34.1882	38.1099	47.0226	60.9277	64.199	37.7304	57.2372	42.6022	49.2674	44.4754	45.0506	32.7287	41.6795	34.6385
UTP6	6.32527	6.15345	5.01911	3.89758	5.93085	5.11307	8.06652	10.2465	3.81966	8.74575	6.79143	5.4497	4.5597	3.7821
AC004253.1	0	0	0	0	0	1.43788	0	0	0	0	0	0	0	0
SUZ12	27.0034	19.7024	20.8668	20.6673	20.7332	20.6851	19.4865	22.0531	23.9468	20.5676	22.5055	19.5584	21.668	19.8724
RNA5SP437	0	0	0	0	0	0	0	0	0	0	0	0	0	0
LRRC37B	6.71197	4.73926	4.22641	3.0607	6.77806	2.45775	1.7021	1.61881	4.8139	1.73827	1.26803	2.26518	1.79032	3.23656
AC090616.7	0.624108	2.6563	4.75422	1.69664	3.11473	2.8982	2.28962	2.79974	1.02786	2.08775	2.92409	0.768168	0.793943	1.11953
AC116407.2	0	0.961476	0	0.85976	0	0	0	0	0	1.05795	0	0	0	0
AC116407.1	0	0.517117	1.21476	1.84964	3.85866	0.877657	1.78293	0	0	0	1.99237	0.523401	1.08193	2.03415
RHOT1	9.81747	6.09901	7.82405	7.77454	9.10201	9.91083	9.17194	8.13801	6.67836	8.85281	5.37466	5.91044	6.10876	7.78442
AC116407.4	0	0	0	0	0	0	0	0	0	0	0	0	0	0
AC116407.3	0	0	0	0	0	0	0	0	0	0	0	0	0	0
RHBDL3	0	0	0	0	0	0	0	0	0	0	0	0	0	0
AC026620.1	0	0	0	0	0	0	0	0	0	0	0	0	0	0
AC005899.4	0	38.3219	64.6311	48.7657	75.8877	23.7648	2.54092	0	67.87	0	12.7773	0	0	14.4947
C17orf75	6.63382	4.60973	4.85035	3.99324	4.29965	3.91184	4.22173	3.54276	4.29213	4.12123	4.02388	3.64512	2.86324	4.39159
AC005899.3	0	0	9.55669	13.642	2.27675	2.58925	42.0798	15.0077	0	16.7867	5.87786	9.26478	22.3432	3.00056
MIR632	0	0	0	0	0	0	0	0	0	0	0	0	0	0
ZNF207	21.6435	15.6663	14.3936	16.8108	9.9755	17.5488	18.5901	17.1453	10.1844	17.813	17.8565	17.8653	18.9564	14.9956
AC005899.6	0	2.78407	0	0	4.15488	2.36258	4.79951	3.42348	0	0	2.68165	0	0	0
AC005899.7	0	1.40624	0	3.77242	0	0	0	0	0	0	0	0	1.47109	0
AC005899.5	2.46365	0	0	0	0	0	0	0	0	3.29652	0	0	0	0
AC005899.8	0	0	0	0	0	0	0	0.294802	0	0	0.230922	0.970622	0	0.943059
AC005899.1	0	0	0	0	0	0	0	0	0	0	0	0	0	0
PSMD11	29.843	20.0975	26.2583	30.1919	16.9675	39.0801	49.4949	46.0372	17.42	42.5856	46.1277	37.6613	39.4056	35.5754
Y_RNA_611	0	0	0	0	0	0	0	0	0	0	0	0	0	0
CDK5R1	15.4073	18.9272	26.198	25.9856	12.6966	33.5836	25.8724	10.5791	19.1605	16.619	14.1796	21.0923	14	16.3571
MYO1D	4.15221	3.13055	10.4379	8.75931	2.93881	17.3108	17.4091	11.4244	1.50445	17.1123	16.925	15.843	19.7552	16.1876
AC079336.5	0	0	0	0	0	0	0	0	0	0	0	0	0	0
AC079336.7	0	0	0	0	0	0	0	0	0	0	0	0	0	0
AC079336.2	0	0	0	0	0	0	0	0	0	0	0	0	0	0.877187
AC079336.1	0	0	0	0	0	0	0	0	0	0	0	0	0	0
AC079336.6	0	0	0	0	0	0	0	0	0	0	0	0	0	0
AC079336.4	0	0	0	0	0	0	0	0	0	0	0	0	0	0
AC079336.3	0	0	0	0	0	0	0	0	0	0	0	0	0	0
AC025211.1	7.29186	0	0	0	1.65416	0	0	0	0	0	0	0	0	2.18003
Y_RNA_612	0	0	0	0	0	0	0	0	0	0	0	0	0	0
AC084809.1	0	1.3991	0	5.00436	0	0	0	0	0	0	0	1.41611	0	1.37589
AC084809.2	2.65612	3.22996	0	1.44413	1.20508	0	0	0	0	0	0	0	0	0
TMEM98	19.4014	16.7383	15.7279	21.8098	13.7983	18.2625	21.7102	25.287	13.8174	19.4703	17.1973	13.876	17.0099	16.9309
SPACA3	0	0	0	0	0	0	0	0	0	0	0	0	0	0
ASIC2	0	0	0.115681	0	0	0	0	0.181664	0	0	0	0	0	0
AC003687.1	0	0	0	0	0	0	0	0	0	0	0	0	0	0
AC008133.2	0	0	0	0	0	0	0	0	0	0	0	0	0	0
AC008133.1	0	0	0	0	0	0	0	0	0	0	0	0	0	0
AA06	0	0	0	0	0	0	0	0	0	0	0	0	0	0
AC011824.3	0	0	0	0	0	0	0	0	0	0	0	0	0	0
AC011824.2	0	0	0	0	0	0	0	0	0	0	0	0	0	0
AC011824.1	0	0	0	0	0	0	0	0	0	0	0	0	0	1.44947
AC024614.1	0	0	0	0	0	0	0	0	0	0	0	0	0	0
AC024614.2	0	0	0	0	0	0	0	0	0	0	0	0	0	0
AC024614.4	0	0	0	0	0	0	0	0	0	0	0	0	0	0
AC024610.2	0	0	0	0	0	0	0	0	0	0	0	0	0	0
AC004147.4	0	0	0	0	0	0	0	0	0	0	0	0	0	0
AC024610.1	0	0	0	0	0	0	0	0	0	0	0	0	0	0
AC123769.2	0	0	0	0	0	0	0	0	0	0	0	0.139859	0	0
AC004147.1	0	0	0	0	0	0	0	0	0	0	0	0	0	0
AC004147.5	0	0	0	0	0	0	0	0	0	0	0	0	0	0
RNA5SP438	0	0	0	0	0	0	0	0	0	0	0	0	0	0
AC004147.3	0	0	0	0	0	0	0	0	0	0	0	0	0	0
AC004147.2	0	0	0	0	0	0	0	0	0	0	0	0	0	0
LINC01989	0	0	0	0	0	0	0	0	0	0	0	0	0	0
AC005549.1	0	0	0	0	0	0	0	0	0	0	0	0	0	0
CCL2	0	0	0	0	0	0	0	0	0	0	0	0	0	0
CCL7	0	0	0	0	0	0	0	0	0	0	0	0	0	0
CCL11	0	0	0	0	0	0	0	0	0	0	0	0	0	0
CCL8	0	0	0	0	0	0	0	0	0	0	0	0	0	0
CCL13	0	0	0	0	0	0	0	0	0	0	0	0	0	0
CCL1	0	0	0	0	0	0	0	0	0	0	0	0	0	0
AC011193.1	0	0	0	0	0	0	0	0	0	0	0	0	0	0
C17orf102	0	0	0	0	0	0	0	0	0	0	0	0	0	0
TMEM132E	0	0	0	0	0	0	0	0	0	0	0	0	0	0
AC005691.1	0	0	0	0	0	0	0	0	0	0	0	0	0	0
AC005552.1	0	0	0	0	0	0	0	0	0	0	0	0	0	0
AC022903.1	0	0	0	0	0	0	0	0	0	0	0	0	0	0
CCT6B	2.82404	2.48023	1.34453	1.70603	1.1389	0.647611	0.3289	0.469208	0.258388	0.419862	0.183768	0.579316	0.39917	0.375243
ZNF830	15.7428	11.0446	17.5848	13.4974	15.3838	15.3084	13.9626	17.6555	13.9608	13.3681	14.1843	11.5514	11.5539	11.2234
LIG3	3.05272	2.81618	3.45809	3.66292	3.82073	4.39946	6.62027	6.375	3.0339	4.15516	3.88392	3.82214	3.68256	5.72775
RFFL	3.99416	1.74855	2.28195	3.73519	0.652373	2.30818	0.753588	2.03068	1.71031	1.28267	1.59065	2.75302	2.03243	1.62401
AC004223.3	0	0	0	0	0	0	0	0	0	0	0	0	0	0
AC004223.4	0	0	0	0	0	0	0	0	0	0	0	0	0	0
AC004223.2	0	0	0	0	0	0	0	0	0	0	0	0	0	0
RAD51D	0.481222	0.804632	1.20283	0.719509	1.63747	0.0620742	1.07186	1.07938	0.69347	1.20732	0.422744	0.518262	1.22435	1.15096
RNU6-840P	0	0	0	0	0	0	0	0	0	0	0	0	0	0
Vault_4	0	0	0	0	0	0	0	0	0	0	0	0	0	0
FNDC8	0	0	0	0	0	0	0	0	0	0	0	0	0	0
NLE1	1.99148	2.8758	2.84444	1.21811	3.27531	2.44043	1.95697	2.04732	3.27983	2.33164	2.77001	2.60436	3.80011	3.12579
UNC45B	0.239467	0	0.228021	0	0.108646	0	0.251004	0	0	0	0.280489	0	0	0.286372
AC022916.4	0	0	0	0	0	0	0	0	0	0	0	0	0	0
AC022916.2	0	0	0	0	0	0	0	0	0	0	0	0	0	0
SLC35G3	0	0	0	0	0	0	0	0	0	0	0	0	0	0
AC022916.1	0	0.293841	0	0	0	0.249356	0	0	0	0	0	0.297413	0	0
SLFN5	41.9066	35.2862	35.0668	33.0031	33.8777	49.4699	32.2787	22.9768	39.9463	20.2206	20.0804	37.1999	36.8326	37.1306
AC022706.1	0	0	0	0	0	0	0	0	0	0	0	0	0	0
SLFN11	0.90935	1.10581	0.757649	0.865222	0.618857	1.4076	2.38291	3.56941	0.936021	4.41079	2.66282	0.979343	1.15681	1.6312
AC060766.6	0	0	0	0	0	0	0	0	0	0	0	0	0	0
AC060766.4	0	0	1.20571	0	0	2.61336	0	0	0	3.3886	0	0	9.66482	4.54275
AC060766.7	0	0	1.06842	0.610061	0.509076	0.57895	0	0	3.69589	2.25208	2.62855	1.38105	1.42739	0
SLFN12	4.58404	2.0904	4.00119	5.40007	4.33286	2.56234	4.6047	5.14099	4.40393	9.96735	8.94887	3.52634	4.85956	3.65462
SLFN13	0.728874	0.531806	0.277614	0.158515	0.264551	0.150431	0.458394	0.653943	0	0.390113	0.426868	0.179423	0.185443	0.348656
SLFN12L	0	0	0.26916	0	0	0.145851	0	0	0.23277	0	0.165548	0	0	0
AC015911.5	0	0	0	0	0	0	0	0	0	0	0	0	0	0
AC015911.3	0	0	0	0	0	0	0	0	0	0	0	0	0	0
AC015911.2	0	0	0	0	0	0	0	0	0	0	0	0	0	0
SLFN14	0	0	0	0	0	0	0	0	0	0	0	0	0	0
AC015911.6	0	0	0	0	0	0	0	0	0	0	0	0	0	0
AC015911.9	0	0	0	0	0	0	0	0	0	0	0	0	0	0
LINC02001	2.71263	2.19912	2.15248	1.47485	2.87168	0	0.473888	0.676046	1.48917	0.604947	0	0	0	0.54066
SNORD7	0	0	0	0	0	0	0	0	0	0	0	0	0	0
PEX12	0	0.578028	0.678922	0.258439	0.431318	0.490519	1.74383	0.355391	1.56568	0.636029	1.94867	0.87758	1.20937	0
AP2B1	150.207	142.661	163.594	139.654	151.668	146.219	124.471	120.882	156.753	115.964	107.6	100.713	101.014	125.719
TAF15	41.1961	34.8435	40.3228	41.5432	57.6382	35.1497	27.8626	27.7036	38.851	32.1808	29.3833	30.8763	22.8364	33.8527
RASL10B	0	0	0	0	0	0	0	0	0	0.259806	0.454854	0	0	0
GAS2L2	0	0	0	0	0	0	0	0	0	0	0	0	0	0
MMP28	30.4533	19.095	20.8421	27.4233	15.5437	19.3958	22.1948	10.3171	4.70198	10.5055	14.491	14.056	23.0021	16.2175
AC006237.1	0	0	0	0	0	0	0	0	0	0	0	0	0	0
C17orf50	0	0	0	0	0	0	0	0	0	0	0	0	0	0
AC015849.2	0	0	0	0	0	0	0	0	0	0	0	0	0	0
AC015849.3	8.36024	13.5552	3.98032	3.0303	15.1721	1.43788	1.46051	6.25065	4.58957	5.59328	0	8.57499	1.77254	6.66518
AC015849.4	0	0	0	0	0	0	0	0	0	0	0	0	0	0
HEATR9	0	0	0	0	0	0	0	0	0	0	0	0	0	0
AC015849.1	0	0	0	0	0	0	0	0	0	0	0	0	0	0
CCL5	0	1.64061	4.7104	9.29133	2.44841	8.35342	3.29966	6.72469	4.44387	6.61921	1.58026	4.98166	16.5906	10.2182
7SK_7	0	0	0	0	0	0	0	0	0	0	0	0	0	0
AC015849.5	0	0	0	0	0	0	0	0	0	0	0	0	0	0
RDM1	1.37715	0.837336	0.655661	1.49751	1.24962	0.710569	0.721749	0	0	0	1.61306	0	0	0
LYZL6	0	0	0	0	0	0	0	0	0	0	0	0	0	0
CCL16	0	0	0	0	0	0	0	0	0.642119	0	0.45668	0	0	0.466257
CCL14	0	0	0	0	0	0	0	0	0	0	0	0	0	0
AC244100.2	0	0	0	0	0	0	0	0	0	0	0	0	0	0
CCL15-CCL14	0	0	0	0	0	0	0	0	0	0	0	0	0	0
CCL15	0	0	0	0	0	0	0	0	0	0	0	0	0	0
AC244100.3	0	0	0	0	0	0	0	0	0	0	0	0	0	0
AC244100.4	0	0	0	0	0	0	0	0	0	0	0	0	0	0
CCL23	0	0	0	0	0	0	0	0	0	0	0	0	0	0
CCL18	0	0	0	0	0	0.502281	0	0	0	0	0	0	0	0
AC243829.4	0	0	0	0	0	0	0	0	0	0	0	0	0	0
CCL3	0	0	0	0	0	0	0	0	0	0	0	0	0	0
CCL4	0	0	0	0	0	0	0	0	0	0	0	0	0	0
RN7SL301P	0	0	0	0	0	0	0	0	0	0	0	0	0	0
AC243829.2	0	0	0	0	0	0	0	0	0	0	0	0	0	0
TBC1D3B	0	0	0	0	0	0	0	0	0	0	0	0.294275	0	0
AC243829.1	0	0	0	0	0	0	0	0	0	0	0	0	0	0
CCL3L3	0	0	0	0	0	0	0	0	0	0	0	0	0	0
CCL4L2	0	0	0	0	0	0	0	0	0	0	0	0	0	0
AC243829.5	0	0	0	0	0	0	0	0	0	0	0	0	0	0
TBC1D3I	8.32126	5.7823	5.94265	6.14007	18.3374	6.44031	3.73808	8.44348	13.7045	7.55549	8.70247	15.7288	0	1.0662
Y_RNA_613	0	0	0	0	0	0	0	0	0	0	0	0	0	0
TBC1D3G	0	0	0	0	0	0	0	0	0	0	0	0	0	0
TBC1D3H	0	0	0	0	0	0	0	0	0	0	0	0	0	2.36267
RNU6-1192P	0	0	0	0	0	0	0	0	0	0	0	0	0	0
TBC1D3F	0	0	0	0	0	0	0	0	0	0	0	0	0	0
ZNHIT3	11.5921	8.90304	9.68245	10.7255	12.0872	8.9193	8.20697	9.42723	9.21071	12.6537	9.52834	10.7634	12.4181	7.29612
RNA5SP439	0	0	0	0	0	0	0	0	0	0	0	0	0	0
MYO19	2.80827	2.27666	3.21876	2.14891	2.12352	3.59564	3.5977	4.19929	1.88427	2.92262	3.59392	4.67266	3.30784	2.98519
PIGW	6.31623	4.43124	8.55885	5.28327	2.20436	7.01938	3.56491	6.17547	0	7.80141	3.41458	4.18609	4.32655	4.64825
GGNBP2	71.2885	67.7372	83.4538	69.4631	100.899	61.8096	39.8523	40.4452	55.4805	41.7092	32.4179	49.7214	50.145	46.2199
DHRS11	0.497961	1.66524	0.82978	2.97815	1.8074	1.28467	2.74025	2.79231	0.410053	0.666305	1.16653	2.91129	2.37551	1.63762
MRM1	5.12629	4.45272	6.62458	6.76882	5.98061	4.53433	6.52469	6.02289	3.01523	3.91961	2.57334	9.46435	2.79483	9.63347
AC243830.2	0	0	3.08317	1.17364	3.91746	2.22758	0	0	0	0	2.52841	0	6.86509	0
AC243830.3	0	0	0	0	0	0	0	0	0	0	0	0	0	0
AC243830.1	0	0	0	0	0	0	0	0	0	0	0	0	0	0
AC243773.2	0.534565	2.27519	0.509014	0.871927	1.45519	1.93074	1.4008	1.19902	2.20097	1.43057	0.93921	1.97387	2.0401	2.87672
LHX1	1.94992	2.70994	4.24394	3.18051	4.42339	4.02442	7.29954	2.49924	9.63415	3.72732	3.2628	5.48574	4.96109	5.99621
AC243773.1	0	0	0	0	0	0	0	0	0	0	0	0	0	0
AATF	25.3869	27.0127	26.5085	27.292	50.3914	21.5835	20.8647	18.9809	33.0208	19.3008	14.699	18.109	19.6341	20.8722
AC243773.3	0	3.22996	0	0	0	0	0	0	0	0	0	0	0	0
AC244093.4	0	0	0	0	0	0	0	0	0	0	0	0	0	0
MIR2909	0	0	0	0	0	0	0	0	0	0	0	0	0	0
AC244093.3	0	0	3.15068	0	0	0	0	2.4739	0	0	0	0	2.10463	1.97847
AC244093.5	0	0	0	0	0	0	0	0	0	0	0	0	0	0
ACACA	4.28638	5.84809	7.51594	5.96835	8.11093	7.55198	8.43788	7.97285	6.45673	8.67314	6.8575	7.84933	7.58073	8.62662
C17orf78	0	0	0	0	0	0	0	0	0	0	0	0	0	0
AC243654.3	0	0	0	0	0.839456	0	0	0	0	0	0	0	0	0
TADA2A	19.2421	15.502	12.5966	10.7234	18.115	11.5417	7.56343	7.01347	15.449	8.52874	7.04324	7.2531	5.81359	6.47185
AC243654.1	0	0	0	0	0	0	0	0	0	0	0	0	0	0
DUSP14	56.0516	30.7719	34.9771	30.4752	2.96278	39.0294	42.2103	41.9078	2.68873	34.5878	30.9146	44.207	46.3826	28.309
SYNRG	4.57216	4.45955	5.39668	6.16291	7.39	4.57077	4.49292	3.77453	6.19658	5.9904	4.46284	5.56891	5.1499	6.72074
AC243585.2	29.4474	26.0431	20.3926	36.3875	32.7933	30.388	22.4481	28.0213	26.4533	21.4923	34.4919	34.597	13.6221	59.2257
DDX52	17.6652	17.3239	17.4312	17.4276	15.383	19.332	18.5163	20.131	19.3564	22.97	23.5281	15.9563	17.0354	21.6364
MIR378J	0	0	0	0	0	0	0	0	0	0	0	0	0	0
AC243571.2	0	0	0	0	1.69041	0	0	0	0	0	0	0	0	0
AC243585.1	0	0	0	0	0	0	0	0	0	0	0	0	0	0
HNF1B	0	0	0	0	0	0	0	0	0	0	0	0	0	0
AC243571.1	0	0	0	0	0	0	0	0	0	0	0	0	0	0
RNU6-489P	0	0	0	0	0	0	0	0	0	0	0	0	0	0
TBC1D3K	0	0	0	0	0	0	0	0	0	0	0	0	0	0
5S_rRNA_12	0	0	0	0	0	0	0	0	0	0	0	0	0	0
TBC1D3L	0	0	4.32028	5.26259	0	4.0578	0	0	0	0	0	0	12.3132	9.40479
TBC1D3D	0	0	0	0	0	0	0	0	0	0	0	0	0	0
TBC1D3C	0	0	0	0	0	0	0	0	0	0	0	0	0	0
Y_RNA_614	0	0	0	0	0	0	0	0	0	0	0	0	0	0
TBC1D3E	0	0	0	0	0	0	0	0	0	0	0	0	0	0
5S_rRNA_13	0	0	0	0	0	0	0	0	0	0	0	0	0	0
TBC1D3	0	0	0	0	0	3.40129	0	0	0	0	0	0	0	2.36496
Y_RNA_615	0	0	0	0	0	0	0	0	0	0	0	0	0	0
MRPL45	52.6425	31.0379	27.7214	22.9841	14.8369	41.9778	36.3679	49.4969	2.62723	56.0312	41.5742	34.3603	37.0352	33.3846
GPR179	0	0	0	0	0	0	0	0	0	0	0	0	0	0
SOCS7	3.78592	3.64471	3.83027	4.71716	1.6461	7.8137	5.20842	5.77913	1.68868	4.74919	6.55932	6.0189	5.61884	6.03663
ARHGAP23	4.3475	5.7951	11.5434	13.8187	5.91737	8.71393	13.1451	15.1272	6.74695	12.8651	12.8286	8.95265	13.2946	13.0976
AC244153.1	4.35876	5.963	4.15042	1.18493	2.96635	5.62249	9.13753	2.44417	3.58928	6.56135	3.1909	2.68243	4.15866	2.60626
SRCIN1	0.116652	0	0	0	0	0	0.183409	0.0872168	0	0.0780443	0	0	0	0.0697506
AC006449.1	0	0	0	0	0	0	0	0	0	0	0	0	0	0
EPOP	0	0.444673	2.26326	2.5846	0.497714	1.50941	1.91645	2.734	0.602235	3.91434	6.63887	2.47543	3.02367	3.27972
MIR4734	0	0	0	0	0	0	0	0	0	0	0	0	0	0
AC006449.6	3.55383	1.80067	0.845991	1.93221	1.34364	1.52806	1.86253	0.442845	1.46323	1.18882	0.693772	0.729023	2.6372	1.7708
AC006449.2	0	0	0	1.52139	0	0	4.39955	0	0	0	0	0	0	0
MLLT6	3.26833	3.66394	5.10581	6.8303	7.08982	4.42671	5.08517	7.17812	6.47607	5.46656	4.06749	5.15414	4.93729	4.58028
AC006449.3	0	0	0	0	0	0	0	0	0	0	0	0	0	0
MIR4726	0	0	0	0	0	0	0	0	0	0	0	0	0	0
AC006449.7	0	0	0	0	0	0	0	0	0	0	0	0	0	0
CISD3	18.895	23.5982	38.6583	38.0387	48.1923	32.9369	25.9611	32.4543	31.1188	23.2329	29.3098	22.9422	24.6865	36.3369
RNA5SP440	0	0	0	0	0	0	0	0	0	0	0	0	0	0
PCGF2	0	1.64856	0.184411	0.631781	0	0.799416	0.811993	1.73758	0	1.55484	0	1.43022	2.95643	0
AC006449.5	0	0	0	0	0	0	0	0	0	0	0	0	0	0
PSMB3	59.9801	62.4185	53.8182	70.2393	23.0263	69.6331	94.9094	106.076	43.6924	94.148	89.1699	73.115	98.3122	95.1781
RNU6-866P	0	0	0	0	0	0	0	0	0	0	0	0	0	0
PIP4K2B	1.55168	1.21301	3.58824	2.65145	1.10628	5.48997	5.92487	4.97199	1.46028	4.30079	6.49103	3.9561	5.0758	2.91595
CWC25	9.18873	13.7525	14.3021	16.1406	11.224	19.1469	13.7063	13.2117	11.9319	14.896	18.0071	13.9196	11.0148	15.2149
MIR4727	0	0	0	0	0	0	0	0	0	0	0	0	0	0
C17orf98	0	0	2.04894	0	0	3.33079	0	0	0	0	0	0	0	0
RPL23	418.511	301.761	299.422	288.263	227.544	366.159	461.204	458.645	242.738	452.257	488.606	384.095	398.285	387.196
SNORA21B	0	0	0	0	0	0	0	0	0	0	0	0	0	0
SNORA21	0	6.26416	0	0	0	0	0	0	0	0	0	0	0	0
LASP1	1.73338	2.22497	2.84258	3.03674	2.09715	4.77	5.14787	9.5039	1.42738	7.21584	7.44451	4.14844	4.28764	4.1458
AC006441.1	0	0	0	0	0	0	0	0	0	4.16403	0	0	0	0
MIR6779	0	0	0	0	0	0	0	0	0	0	0	0	0	0
AC006441.3	208.762	130.558	262.678	277.273	36.5329	403.162	622.073	510.616	44.2048	678.389	740.559	423.965	502.687	426.192
LINC00672	0	0	0.35074	0	0.668472	0.190056	0	1.1016	0.606639	0	0.215723	0.680053	0.234291	0.220247
FBXO47	0	0	0	0	0	0	0	0	0	0	0	0	0	0
AC006441.4	0	0	0	0	0	0	0	0	0	0	0	0	0	0
LINC02079	0	0	0	0	0	0	0	0	0	0	0	0	0	0
PLXDC1	0	0	0	0.0797018	0	0	0	0.109601	0.120713	0	0.0858521	0	0	0.0876525
ARL5C	0	0	0	0	0	0	0	0	0	0	0	0	0	0
AC004408.2	0	0	0	0	0	0	0	0	0	0	0	0	0	0
AC004408.1	0	0	0	0	0	0	0	0	0	0	0	0	0	0
CACNB1	0.383404	0.233118	0.182539	0.625368	0.260925	0	0.100469	0	0	0.897784	0.336813	0.235951	0.121934	0
RPL19	650.677	376.072	498.177	530.503	133.145	612.494	638.986	762.58	116.809	700.823	746.335	723.468	745.187	651.415
STAC2	0	0	0	0	0	0	0	0	0.666184	0	0	0	0	0
FBXL20	0.739228	1.72296	1.34913	1.40671	1.28565	1.84353	1.0977	1.7502	1.72473	1.4837	1.37095	1.44061	2.11587	2.21005
AC005288.1	17.3945	6.73033	12.0459	16.3354	10.0442	8.97507	11.6025	10.6406	5.20863	5.28977	10.1871	4.86581	7.04071	13.2374
MED1	22.6346	17.0337	20.3161	21.6875	14.9831	22.5918	17.5022	16.9231	12.0694	18.9912	23.0351	21.3511	21.1235	15.4199
CDK12	8.09167	5.95569	7.04593	6.48337	9.75761	8.62482	8.25833	8.51755	11.5729	8.33409	8.2931	8.32136	7.44932	9.6766
RNU6-233P	0	0	0	0	0	0	0	0	0	0	0	0	0	0
AC009283.1	4.21684	3.84591	3.01147	4.58539	4.78295	2.17577	0	1.57639	0	4.23181	1.23481	1.29755	9.38761	2.5214
NEUROD2	0	0	0.414909	0	0.0988465	0.112414	0	0.488676	0.179406	0.145761	0.255191	0.536315	0.138578	0
AC087491.1	0	0	0	0	0	0	0	0	1.81795	0	0	0	0	0
PPP1R1B	0	0	0.142175	0	0	0	0.156506	0	0.245906	0	0.34978	0	0	0.178558
STARD3	12.1234	9.45452	9.0344	7.88114	14.3488	10.3349	12.2932	6.89672	22.1367	7.22935	6.79143	12.1645	5.02908	9.61285
TCAP	0	0	0	0	0	0	0	0	0	0	0	0	0	0
PNMT	0	0	0	0	0	0	0	0	0	0	0	0	0	0
PGAP3	3.70655	2.47903	2.64704	5.84421	1.34533	4.97243	2.13682	3.60263	1.22088	1.2399	1.51953	2.05295	1.88607	4.21093
ERBB2	2.63527	0.961383	2.38385	3.15215	2.2119	3.4673	3.10752	1.9703	1.30203	1.76308	2.46937	3.00029	1.92763	3.70295
MIR4728	0	0	0	0	0	0	0	0	0	0	0	0	0	0
MIEN1	74.7607	93.4377	85.3118	74.5201	128.407	78.6796	46.6444	44.8054	94.2985	46.0477	46.2163	56.5979	60.0066	56.055
GRB7	2.64652	4.1378	5.40005	6.57787	9.60578	17.1667	13.4738	6.21879	14.0099	11.6354	7.5283	12.0989	9.85962	15.5984
IKZF3	0.135885	0.0826209	0	0.0738803	0	0	0.0712157	0	0.111896	0.0909113	0.238744	0.083625	0	0.325001
ZPBP2	0	0	0	0	0	0	0	0	0	0	0	0	0	0
GSDMB	1.61211	0.420086	2.96047	2.25387	1.56732	0.950634	0.362097	0.172188	1.89645	1.69488	0.674386	1.8425	0.878917	1.37706
ORMDL3	11.961	10.5783	13.9778	12.6123	11.5112	9.35084	12.7273	12.1948	8.05866	15.0347	13.7978	8.92238	12.2188	16.9046
AC090844.2	0	0	0	0	0	0	0	0	0	0	0	0	0	0
LRRC3C	0	0	0	0	0	0	0	0	0	0	0	0	0	0
GSDMA	0.598298	1.09134	0.284851	0.975883	0.814342	2.16094	4.38987	6.7099	3.44874	3.60253	3.50396	1.4728	3.42499	2.50421
PSMD3	7.67085	7.16265	10.3041	9.08602	7.20911	12.722	11.6299	8.398	6.99346	14.2964	18.1303	12.139	17.4255	14.4153
AC090844.3	0	0	0	0	0	0	0	0	0	0	0	0	0	0
CSF3	0	1.11739	0.874953	0.33306	0.277928	9.16618	27.6101	16.4882	28.2486	24.5903	35.5174	32.0442	65.4595	53.1113
MED24	4.10207	3.20676	7.43999	4.9916	9.39414	3.62837	4.7092	2.92092	4.82558	4.44334	2.63119	4.44786	7.70325	3.73756
MIR6884	0	0	0	0	0	0	0	0	0	0	0	0	0	0
SNORD124	0	0	0	0	0	0	0	0	0	0	0	0	0	0
THRA	2.93131	1.42584	2.97728	2.01875	3.72381	2.01663	2.66287	2.33774	2.57475	3.92229	3.43347	3.48766	2.48599	1.51904
NR1D1	2.45298	0.298294	1.16787	2.40063	1.3355	2.78447	0.514233	0.733602	0	0	0.28732	1.50959	0.312049	2.64011
AC068669.1	0	0	0	0	0	0	0	0.456361	0	0	0	0	0	0
MSL1	10.4794	11.0667	14.2675	18.3924	12.5118	15.5572	15.5129	13.6083	6.50991	12.5461	13.2437	14.0297	12.6295	10.8831
CASC3	12.1499	9.59065	18.9774	17.8474	15.8602	14.7376	9.94243	12.4308	10.005	12.9773	12.109	12.5931	8.94829	14.4022
MIR6866	0	0	0	0	0	0	0	0	0	0	0	0	0	0
RAPGEFL1	9.28688	6.22577	7.5959	8.02704	10.8037	3.19451	2.99518	1.24626	5.68654	1.59314	1.39459	2.63781	2.27193	1.7086
MIR6867	0	0	0	0	0	0	0	0	0	0	0	0	0	0
WIPF2	17.9137	19.0354	24.2311	23.3934	22.4833	19.7816	16.8464	13.7689	18.1978	22.4016	18.2371	20.194	19.8067	18.0189
CDC6	5.57785	5.16794	5.81707	4.62121	6.02539	6.16717	4.73295	5.75907	2.40594	7.28583	7.00005	4.5769	3.04102	4.12929
RARA	0	0.174777	0.273712	0	0	0.444951	1.35585	1.71934	0	0.769258	0.673388	0.176901	0.182837	0.171877
RARA-AS1	1.51948	0	0.361713	3.30455	1.03408	0.784008	0	0	1.25123	0.50829	0	1.40266	2.4162	3.17993
AC080112.3	0	0	0	0	0	0	0	0	0	0	0	0	0	0
AC080112.1	0	0	0	0	0	0	0	0	0	0	0	0	0	0
GJD3	0	0	0	0	0	0	0	0	0	0	0	0	0	0
RNA5SP441	0	0	0	0	0	0	0	0	0	0	0	0	0	0
TOP2A	457.184	420.564	366.733	329.321	616.808	258.241	285.224	522.366	498.951	457.818	410.041	256.913	263.653	312.78
Y_RNA_616	0	0	0	0	0	0	0	0	0	0	0	0	0	0
IGFBP4	1.85445	4.5102	2.94302	5.37741	2.52409	9.24951	5.18347	10.1677	1.52708	8.27127	8.32652	4.94543	7.47046	5.91384
AC018629.1	3.91686	6.6683	12.3078	6.81469	18.837	4.44617	5.33724	9.95688	10.9663	13.6266	5.9642	6.74935	9.46718	6.08927
TNS4	28.3378	23.0302	40.4749	43.9335	37.0429	46.7598	48.5248	57.2682	22.8731	64.0098	74.7647	50.2462	51.7537	63.247
AC004585.1	0	0.690208	0	1.85157	0	0.585715	5.35438	8.48725	6.54339	9.11359	4.65371	6.28737	6.49834	15.6114
CCR7	0.542238	0	0	0	0	0	0	0	0	0	0	0	0	0
AC004585.2	0	0	0	0	0	0	0	0	0	0	0	0	0	0
SMARCE1	43.9245	43.8116	38.5942	33.6088	48.7017	36.1602	32.5907	35.7928	48.3625	30.4601	30.2047	26.9557	25.8982	27.8133
AC073508.2	0	0	0	0	0	0	0	0	0.895168	0	0	0	0	0
AC073508.3	2.87512	2.33085	1.36885	2.08427	2.17407	1.48348	0	0	0	0	0	2.94897	1.21917	0.573046
KRT222	0	0	0.204312	0	0	0.664267	0.449812	1.2834	0	0	0	0	0.272957	0
KRT24	3.61492	0	1.72107	1.96543	0.984051	3.73039	5.30472	1.0811	1.1907	2.4185	1.69367	2.22466	1.83945	2.59379
KRT25	0	0	0	0	0	0	0	0	0	0	0	0	0	0
KRT26	0	0	0	0	0	0	0	0	0	0	0	0	0	0
KRT27	0	0	0	0	0	0	0	0	0	0	0	0	0	0
KRT28	0	0	0	0	0	0	0	0	0	0	0	0	0	0
AC090283.1	0	0	0	0	0	0	0	0	0	0	0	0	0	0
KRT10	91.973	69.0344	121.4	128.635	73.0961	101.784	64.1587	63.0741	38.1294	59.8356	51.264	80.0226	68.1834	72.0611
TMEM99	18.4241	20.3042	11.7871	15.0258	3.13463	8.31805	12.0699	11.1923	0.948226	9.62997	7.41824	9.92114	10.9865	6.88529
AC004231.3	0	0	0	0	0	0	0	0	0	0	0	0	0	0
KRT12	0	0	0	0	0	0	0	0	0	0	0	0	0	0
KRT20	0	0.447925	1.05222	0.400538	0	0.380112	0	0	0	0	0.862892	0.453369	0.937162	0.440494
AC004231.1	0	0	0	0	0	0	0	0	0	0	0	0	0	0
KRT23	5.15481	2.56438	1.78488	1.01915	1.48828	20.7943	11.5431	1.75185	6.17425	3.13522	1.92114	10.0938	5.96141	7.56551
KRT39	0	0	0	0	0	0	0	0	0	0	0	0	0	0
KRT40	0.611206	0	0.290996	0.332312	0.554607	2.20755	0	0	0.503306	0	0.71591	0.752287	0	0
KRTAP3-3	0	0	0	0	0	0	0	0	0	0	0	0	0	0
KRTAP3-2	0	0	0	0	0	0	0	0	0	0	0	0	0	0
KRTAP3-1	0	0	0	0	0	0	0	0	0	0	0	0	0	0
KRTAP1-5	0	0	0	0	0	0	0	0	0	0.773016	0	0	0	0
KRTAP1-4	0	0	0	0	0	0	0	0	0	0	0	0	0	0
KRTAP1-3	0	0	0	0	0	0	0	0	0	0	0	0	0	0
KRTAP1-1	0	0	0	0	0	0	0	0	0	0	0	0	0	0
KRTAP2-1	0	0	0	0	0	0	0	0	0	0	0	0	0	0
KRTAP2-2	0	0	0	0	0	0	0	0	0	0	1.08656	0	0	0
KRTAP2-3	0	0	0	0	0.705143	9.62314	35.0254	62.7494	3.8395	71.7474	76.4592	14.3472	12.8514	27.8795
KRTAP2-4	0	0	0	0	0	0	0	0	0	0	0	0	0	0
KRTAP4-7	0	0	0	0	0	0	0	0	0	0	0	0	0	0
KRTAP4-8	0	0	0	0	0	0	0	0	0	0	0	0	0	0
KRTAP4-16	0	0	0	0	0	0	0	0	0	0	0	0	0	0
KRTAP4-9	0	0	0	0	0	0	0	0	0	0	0	0	0	0
KRTAP4-11	0	0	0	0	0	0	0	0	0	0	0	0	0	0
KRTAP4-12	0	0	0	0	0	0	0	0	0	0	0	0	0	0
KRTAP4-6	0	0	0	0	0	0	0	0	0	0	0	0	0	0
KRTAP4-5	0	0	0	0	0	0	0	0	0	0	0	0	0	0
KRTAP4-4	0	0	0	0	0	0	0	0	0	0	0	0	0	0
KRTAP4-3	0	0	0	0	0	0	0	0	0	0	0	0	0	0
KRTAP4-2	0	0	0	0	0	0	0	0	0	0	0	0	0	0
KRTAP4-1	0	0	0	0	0	0	0	0	0	0	0	0	0	0
KRTAP9-1	0	0	0	0	0	0	0	0	0	0	0	0	0	0
KRTAP9-2	0	0	0	0	0	0	0	0	0	0	0	0	0	0
KRTAP9-3	0	0	0	0	0	0	0	0	0	0	0	0	0	0
KRTAP9-8	0	0	0	0	0	0	0	0	0	0	0	0	0	0
KRTAP9-4	0	0	0	0	0	0	0	0	0	0	0	0	0	0
KRTAP9-9	0	0	0	0	0	0	0	0	0	0	0	0	0	0
KRTAP9-6	0	0	0	0	0	0	0	0	0	0	0	0	0	0
KRTAP9-7	0	0	0	0	0	0	0	0	0	0	0	0	0	0
KRTAP29-1	0	0	0	0	0	0	0	0	0	0	0	0	0	0
KRTAP16-1	0	0	0	0	0	0	0	0	0	0	0	0	0	0
KRTAP17-1	0	0	0	0	0	0	0	0	0	0	0	0	0	0
KRT33A	0	0	0	0	0	0	0	0	0	0	0	0	0	0
KRT33B	0	3.08725	1.20871	0.460108	0.76789	4.36644	1.77406	1.89814	4.87803	2.83086	1.48684	0	0	1.51802
KRT34	4.65996	1.88891	5.17677	0.844539	2.81896	25.2463	12.2112	11.0329	12.1515	19.2256	19.1039	29.6339	26.6762	26.006
KRT31	22.1543	17.0969	15.8215	15.2882	21.6491	26.8189	15.1834	17.8381	24.5582	27.3636	32.4369	26.7436	24.9311	30.5696
AC003958.2	0	0	0	0	0.303418	0.172532	0	0	0	0.223713	0	0.411566	0	0
KRT37	0	0	0	0	0	0	0	0	0	0	0	0	0	0
KRT38	0	0	0	0	0	0	0	0	0	0	0	0	0	0
KRT32	0	0	0.739961	0	0	0	0	0	0	0	0	0	0	0
RNU2-32P	0	0	0	0	0	0	0	0	0	0	4.16989	0	0	0
KRT35	0	0	0	0	0	0	0	0	0	0	0	0	0	0
KRT36	0	0	0	0	0	0	0	0	0	0	0	0	0	0
KRT13	121.848	107.013	143.14	170.317	118.189	75.3958	102.028	63.5265	101.875	43.7273	48.9408	35.0512	36.2273	44.6634
AC019349.1	0	151.13	0	0	390.162	67.8101	0	0	0	0	0	0	23.624	0
KRT15	67.3329	62.1117	92.6913	98.6347	122.108	17.5695	22.1813	15.5342	19.0101	10.8115	14.5342	11.7209	11.6247	14.6089
MIR6510	0	0	0	0	0	0	0	0	0	0	0	0	0	0
KRT19	946.597	930.228	1542.72	1735.49	1838.59	1199.12	1729.34	1261.39	1456.87	1346.45	1394.13	1065.14	1365.26	1536.15
LINC00974	0	0	0	0	0	0	0	0	0	0	0	0	0	0
KRT9	0	1.80539	1.41368	2.90591	2.42489	4.28979	5.60222	0.888011	1.46706	1.98655	0	2.1928	0.755459	1.42035
KRT14	2820.62	4035.38	4198.17	4346.9	4661.99	2031.23	2342.53	2352.71	2851.43	2187.84	1631.31	2146.05	2870.7	2200.61
KRT16	4632.56	5445.65	4489.09	5092.41	6353.98	3012.01	1932.28	2169.53	4221.06	1550.59	1487.03	3696.65	3202.78	2868.21
KRT17	1265.05	1820.29	2650.35	2670.79	3344.25	1937.73	2209.26	1689.68	2652.87	1671.57	1414.27	2197.37	2314.06	2079.84
AC130686.1	0	0	0.525114	0	0.750608	0	0	0	0	0	0	0.678766	0	0.989236
EIF1	390	286.882	464.288	530.208	141.52	670.505	457.971	281.766	105.093	298.592	331.066	620.701	628.636	458.31
GAST	0	0	5.51034	1.57318	0	0	3.03288	2.16335	2.38267	0	0	3.56136	5.52128	3.46022
HAP1	0	0	0	0.475265	0.59489	0.789299	0.229062	0.16339	0.359908	0.584824	0.511939	0	0	0.392007
RNA5SP442	0	0	0	0	0	0	0	0	0	0	0	0	0	0
RN7SL399P	0	0	0	0	0	0	0	0	0	0	0	0	0	0
JUP	179.416	128.665	249.055	277.684	104.873	322.731	340.211	235.779	96.9846	236.205	262.851	310.077	290.726	294.196
P3H4	6.90875	7.73808	8.48284	9.88495	10.5583	2.62664	5.52649	5.70915	10.1805	8.028	2.55545	4.92305	6.93851	7.17487
FKBP10	0	0	0.30305	0.346077	0.144395	0	0	0.713859	2.35869	0.212928	0.745565	0.391724	0.202434	0.1903
NT5C3B	6.47587	4.24036	7.11501	9.20857	2.26007	8.99599	8.61538	8.19377	4.10203	7.66532	12.2531	11.3429	13.9414	13.4036
KLHL10	0	0.34889	0	0	0	0	0	0	0	0	0	0	0	0
AC125257.1	2.3207	1.12883	3.53565	5.29941	0.631741	4.55019	5.59479	2.77617	0	3.72631	4.62104	3.99893	4.72355	4.99548
KLHL11	0	0	0	0	0	0	0.299088	0	0	0	0	0	0	0.341231
ACLY	13.555	16.959	28.0481	31.747	20.4602	41.8295	69.5377	82.0513	36.706	95.7451	77.8588	71.8688	88.8711	97.8838
AC125257.2	0	0	0	0	0	0	0	0	0	0	0	0	0	0
TTC25	0	0	1.03594	0.591515	0.9872	1.1227	0	0	0.447942	0	0.31858	1.33907	0	1.30104
CNP	8.2409	8.01705	12.8168	15.6322	14.2078	12.3783	11.2293	13.0075	11.4609	13.3548	11.6904	9.9177	13.3955	15.5491
DNAJC7	27.1319	30.4353	25.8351	20.5891	25.1461	17.443	16.2727	15.404	23.6564	16.502	15.635	15.0901	11.8127	15.0953
NKIRAS2	10.5061	6.68508	8.37541	9.16604	14.6324	7.05973	5.89031	3.47084	10.8646	8.82705	5.72368	9.77358	6.68254	5.25934
ZNF385C	0	0	0.249121	0.284492	0.118699	0.269983	0	0	0.21544	0	0	0.161008	0.332821	0
C17orf113	0	0.220734	0.864209	0.394764	1.15296	0.187316	0.951317	0.542858	0	0.485766	0	0.223417	0.461826	0
DHX58	4.60034	2.15163	4.8859	6.54161	1.28441	4.38212	4.08014	2.3812	0.291401	2.13077	2.69421	4.35555	6.52746	3.1739
KAT2A	4.69067	4.60713	8.58935	10.7898	6.54816	5.02668	9.45512	10.2514	5.64533	10.3802	11.8337	6.21749	8.95066	12.7291
AC099811.2	0	0	0	0	0	0	0	0	0	0	0	0	0	0
HSPB9	0	0	0	0	0	0	0	0	0	0	0.414386	0	0	0
RAB5C	111.809	100.326	121.708	87.0348	216.542	88.6957	102.482	150.988	230.38	112.371	113.366	99.1208	86.4688	145.195
AC099811.3	0	0	0	0	0	0	0	0	0	0	0	0	0	0
KCNH4	0	0	0	0	0	0	0	0	0	0	0	0	0	0
HCRT	0	0	0	0	0	0	0	0	0	0	0	0	0	0
GHDC	0	0	0.161101	0	0	0	0	0	0	0	0	0	0	0
STAT5B	1.89846	1.41082	1.50643	2.40845	1.43555	1.52375	2.32159	1.73484	0.694807	1.97577	2.47076	1.16834	1.20754	1.89193
AC099811.6	0	0	0	0	0	0	0	0	0	0	0	0	0	0.49643
AC099811.4	0	0	0	0	0	0	0	0	0	0	0	0	0	0
AC099811.1	0	0	0	0	0	0	0	0	0	0	0	0	0	0
AC099811.5	3.32096	0	0	0	0	0	0.870241	0	0	2.22183	0	0	0	0
STAT5A	0.472691	0.287407	1.01272	0.514003	1.60845	0.365843	0.990931	1.41366	0.778488	0.790615	0.138417	0.2909	0	0.565278
STAT3	13.7351	17.2655	18.1484	19.4666	29.6877	13.6961	14.3969	11.4231	24.7812	12.4933	9.85168	12.3467	12.8592	12.3652
CAVIN1	196.458	229.83	251.172	213.822	412.784	152.325	210.02	222.319	339.058	228.648	188.918	153.26	158.177	167.814
RNU7-97P	0	0	0	0	0	0	0	0	0	0	0	0	0	0
ATP6V0A1	2.85518	3.32106	4.25536	4.38709	6.47695	4.54767	5.07464	4.0838	3.16892	1.66105	2.61727	3.28503	3.23734	4.52782
MIR548AT	0	0	0	0	0	0	0	0	0	0	0	0	0	0
AC107993.1	0	0	0	0	0.902047	0	0	1.48651	0	0	0	0	1.26462	0
AC067852.6	0	0	0	0	0	0	0	0.585699	0	0	0	0	0	0
MIR5010	0	0	0	0	0	0	0	0	0	0	0	0	0	0
NAGLU	3.16895	4.67936	5.6039	4.43046	4.92943	4.4381	5.2197	4.73862	2.9823	2.42301	3.44669	2.78601	4.6072	3.78966
AC067852.1	0	0	0	0	0	0	0	0	0	0	0	0	0	0
HSD17B1	4.56676	2.48441	5.83612	4.57384	3.59862	4.34059	3.5271	4.31293	2.57301	2.57289	4.92678	3.99378	5.80948	3.73665
AC067852.2	14.1108	7.86473	11.7568	13.1064	27.4756	6.67407	11.093	10.1106	14.0406	14.5543	13.7735	17.0061	10.8452	14.7654
COASY	12.1423	13.9452	25.8537	26.0402	25.8614	15.4886	15.7323	17.6523	21.3861	24.5964	17.7779	21.1721	20.8098	21.7809
MLX	14.6882	15.5317	17.3306	17.8816	14.487	14.8279	21.4203	14.5628	16.8281	13.0313	11.7812	19.6506	14.217	19.8563
PSMC3IP	5.81394	4.17773	3.2713	2.87366	2.15818	2.18169	2.21602	1.18551	5.2228	0.353611	0.309541	0.975809	0.672368	0.632066
RETREG3	5.55074	4.98211	8.80905	8.19154	10.5532	7.36464	5.54112	7.11445	13.7125	4.95151	6.34683	10.4107	6.72498	7.42821
AC067852.7	2.54193	1.54555	1.21022	1.38204	1.15327	1.31156	3.9966	1.90051	0	5.10191	2.97738	3.12867	1.61682	4.55973
TUBG1	10.153	6.51619	12.6217	14.1071	9.21277	17.4621	25.1272	27.412	18.5791	20.7554	22.7935	22.9103	22.9615	22.2597
TUBG2	7.35894	6.86075	19.153	20.5387	21.368	10.6316	8.99908	19.0737	14.1396	7.22095	6.60835	13.5863	15.9145	12.6138
PLEKHH3	9.62684	7.91922	16.9854	18.0115	12.5892	13.2945	8.01317	5.50408	6.76157	6.06181	4.80888	11.3262	12.9669	11.6818
CCR10	0	0	0.741656	0.564638	0	0	0	0	0	0	0	0	0	0
AC100793.2	0	0	0	0	0	0	0	0	0	0	0	1.54413	0	0
CNTNAP1	0	0	0	0	0	0	0	0	0	0	0.263507	0	0	0
AC100793.3	0	0	0	0	0	0	0	0	0	0	0	0	0	0
EZH1	6.22751	8.16457	8.61681	8.35892	11.4782	5.62314	4.69168	4.80159	6.89092	5.33821	2.96332	4.79061	3.8373	6.63275
MIR6780A	0	0	0	0	0	0	0	0	0	0	0	0	0	0
AC100793.4	0	0	0	0	0	0	0	0	0	0	0	0	0	0
RAMP2-AS1	0	0	0	0	0	0	0	0	0	0	0	0	0	0
RAMP2	0	0	0	0.644071	0	0	0	0	0	0.792543	0	0	0	0
VPS25	44.69	55.3769	42.8232	45.8277	47.7379	48.1607	47.7325	65.1344	55.8996	63.2044	61.2909	61.2719	60.0895	79.4887
WNK4	0.26723	0.487445	0.381685	0.58117	0.484968	0.275766	0.280105	0	0.440108	0.178786	0.313008	0	0.849873	0.319573
COA3	34.6705	39.1494	34.3608	38.47	51.0421	21.1747	38.195	59.7791	54.7692	58.226	53.4558	32.6581	40.5047	57.5384
CNTD1	10.0646	11.7495	8.43353	11.8198	4.38366	2.70039	6.75171	16.5549	8.95089	11.8511	6.60171	10.4057	9.73062	10.1102
BECN1	24.807	17.1459	22.5109	19.2514	11.3511	25.5994	26.4467	25.5224	9.42815	34.0445	27.194	29.0977	24.9494	25.102
MIR6781	0	0	0	0	0	0	0	0	0	0	0	0	0	0
PSME3	18.2134	17.9754	24.8832	22.6755	22.9938	24.6517	27.5296	33.9451	29.5614	29.3155	29.063	27.2908	26.5276	32.6713
AOC2	0	0	0.243683	0	0	0	0	0	0.421474	0.342431	0	0	0	0
AOC3	0	0	0	0.163438	0	0	0	0	0	0	0	0	0	0
LINC00671	0	0	0	0	0.569451	0	0	0	0	0	0	0	0	0
RNU6-287P	0	0	0	0	0	0	0	0	0	0	0	0	0	0
G6PC	0	0	0	0	0	0	0	0	0	0	0	0	0	0.246709
SNORA40_17	0	0	0	0	0	0	0	0	0	0	0	0	0	0
AARSD1	25.7007	28.3511	26.9195	27.5476	37.8129	17.9968	16.3558	31.0193	25.0939	18.4228	28.1682	25.9843	24.2873	25.4659
PTGES3L-AARSD1	0	0	0	0	0	0	0	0	0	0	0	0	0	0
PTGES3L	0	0	0	0	0	0	0	0	0	0	0	0	0.605743	0
RUNDC1	5.7176	5.56229	3.53881	5.28472	3.6317	3.54015	4.94429	4.27485	4.47283	3.44274	4.01825	3.87055	4.18226	1.70938
RPL27	937.051	757.896	673.351	549.984	218.356	784.462	1173.22	1141.23	303.455	1035.58	921.853	865.009	965.761	831.214
IFI35	2.06781	2.93365	5.57877	3.74756	2.8145	0.355645	3.6124	2.06137	1.13518	3.22802	2.82572	2.12093	3.06893	5.76996
VAT1	20.1989	19.603	34.7682	39.9159	31.5461	37.4794	42.1407	36.5934	35.1854	37.4227	34.1238	46.376	49.1674	49.9365
RND2	0.312413	0.189954	0.44622	0.339717	0	0	0	0	0	0.209014	0	0	0	0
BRCA1	15.6997	11.3067	11.0306	10.8564	13.7618	10.2241	8.30796	9.117	12.0496	9.58585	10.0873	7.59812	8.04697	7.56463
AC060780.1	0.32984	0.501376	0.549631	0.538002	1.04754	0.340377	0.432165	0.616525	0.950641	0.441348	0.289759	0.710457	0.734296	0.887506
NBR1	46.1131	39.8432	34.3569	39.059	33.9882	42.8275	31.46	34.5981	24.3823	32.042	32.5024	32.8594	32.6241	36.4733
TMEM106A	0	0.924652	0.724032	0.826831	0.172491	0.588499	1.19552	1.70552	0.313071	1.01743	2.00393	1.40383	2.41823	2.72794
LINC00854	0.414361	0	0	0	0.37599	0.213799	0	0	0	0	0	0	0	0
RNU2-1	0	0	0	0	0	0	0	0	0	0	0	0	0	0
U2_7	0	0	0	0	0	0	0	0	0	0	0	0	0	0
U2_8	0	0	0	0	0	0	0	0	0	0	0	0	0	0
U2_9	0	0	0	0	0	0	0	0	0	0	0	0	0	0
U2_10	0	0	0	0	0	0	0	0	0	0	0	0	0	0
U2_11	0	0	0	0	0	0	0	0	0	0	0	0	0	0
U2_12	0	0	0	0	0	0	0	0	0	0	0	0	0	0
U2_13	0	4.30661	0	0	6.42708	0	0	0	0	0	0	0	0	4.23517
U2_14	0	0	0	0	0	0	0	0	0	0	0	0	0	0
U2_15	0	0	0	0	0	0	0	0	0	0	0	0	0	0
U2_16	0	0	0	0	0	0	0	0	0	0	0	0	0	0
U2_17	0	0	0	0	0	0	0	0	0	0	0	0	0	0
U2_18	0	0	0	0	0	0	0	0	0	0	0	0	0	0
AC109326.1	0	0	0	0	0	1.06236	0	0	0	0	0	0	0.654808	0.615558
LINC00910	0.591704	0	0.187807	0.321709	0.536911	0	0.206737	0.442396	0	0.395869	0.115511	0.121381	0.125453	0
RNU2-4P	0	0	0	0	0	0	0	0	0	0	0	0	0	0
RNU6-1137P	0	0	0	0	0	0	0	0	0	0	0	0	0	0
ARL4D	97.0175	83.6103	123.709	143.108	127.457	114.046	61.8994	56.137	77.8063	46.8466	44.9609	86.7031	76.734	76.17
RNU6-470P	0	0	0	0	0	0	0	0	0	0	0	0	0	0
MIR2117HG	0	0	0	0	0	0	0	0	0	0	0	0	0	0
MIR2117	0	0	0	0	0	0	0	0	0	0	0	0	0	0
RNU6-406P	0	0	0	0	0	0	0	0	0	0	0	0	0	0
RNU6-971P	0	0	0	0	0	0	0	0	0	0	0	0	0	0
DHX8	4.23974	3.64456	3.68906	2.94104	2.98484	3.62083	4.98035	3.06059	4.81555	3.61901	2.8255	3.95876	4.27758	4.02118
ETV4	1.13108	1.60468	1.25652	2.04989	1.19739	4.66883	5.13748	7.32911	4.65701	10.0897	7.06581	7.19281	7.43416	5.63593
AC068675.1	0	0	0	0	0	0	0	0	0	0	0	0	0	0
Metazoa_SRP_126	0	0	0	0	0	0	0	0	0	0	0	0	0	0
MEOX1	0	0	0	0	0	0.259212	0.26329	0.375609	0	0	0.294219	0	0	0
AC004149.1	0	0	0	0	0	0	0	0	0	0	0	0	0	0
SOST	0	0	0	0	0	0	0	0	0	0	0	0	0	0
DUSP3	8.68273	9.56872	9.55955	8.11386	11.4487	7.42007	8.67445	13.9979	11.1717	16.1564	13.5072	10.3529	11.5633	17.1976
C17orf105	0	0	0	0	0	0	0	0	0	0	0	0	0	0
AC003098.1	0	0	0	0	0	0	0	0	0	0	0	0	0	0
MPP3	2.11969	0.368234	0.720848	1.97567	1.23647	1.56243	1.74571	1.58482	0.748066	2.4311	1.59609	1.30448	1.34825	2.53488
CD300LG	0	0	0	0	0	0	0	0	0	0	0	0	0	0
MPP2	0	0.270484	0	0.241869	0.100916	0.573836	0.116573	0	0	0	0.3908	0	0	0.398995
AC007993.3	0	0	0	0	0	0	0	0	0	0	0	0	0	0
FAM215A	0	0	0	0	0	0	0	0	0	0	0	0	0	0
AC007993.2	0	0	0	0	0	0	0	0	0	0	0	0	0	0
LINC01976	0	0	0	0	0	0	0	0	0	0	0	0	0	0
PPY	0	0	0.655993	0	0	0	0	0	0	0	0	0.847942	0	0
PYY	0	0	0.548235	0	0	0	0	0	0	0	0	0	2.19729	0.688529
NAGS	7.22856	4.68813	4.81813	4.19217	3.49823	7.95676	5.8089	5.76484	4.36513	8.38265	3.9512	12.1593	7.96953	8.93257
TMEM101	12.5712	18.29	10.6878	10.4965	8.759	9.96122	14.5887	14.0985	7.39422	11.1139	9.99178	16.8544	16.8488	14.2282
U3_37	0	0	0	0	0	0	0	0	0	0	0	0	0	0
LSM12	12.5785	13.5311	14.0503	10.5214	20.413	11.7322	19.5233	20.9793	21.5127	16.8309	17.85	22.6275	15.386	18.2243
G6PC3	10.7575	7.99434	11.5238	15.1096	11.795	9.71353	7.98705	11.6177	8.12024	7.59699	9.6253	10.4822	8.36301	11.7926
HDAC5	1.42813	1.51958	2.9747	2.91176	2.99672	2.76327	1.87117	2.00205	3.96903	1.31376	1.46368	1.97749	1.47611	2.24156
AC023855.1	0	0	0	0	0	0	0	0	0	0	0	0	0	0
RNU6-131P	0	0	0	0	0	0	0	0	0	0	0	0	0	0
C17orf53	1.81023	2.75165	2.58555	1.23027	6.36506	1.40104	1.89744	2.03016	1.49066	1.51388	1.85529	0	2.30283	2.1648
ASB16	0	0	0	0	0	0	0	0	0	0	0	0	0	0
ASB16-AS1	1.65845	2.01676	4.47435	2.7051	1.50488	1.71143	2.89726	2.89326	2.27613	1.84927	2.26632	1.70105	3.86789	0.33055
TMUB2	8.13403	10.8334	9.40494	12.425	12.4771	7.99416	6.90194	7.8191	4.14643	6.99678	9.07377	8.58134	12.8112	12.0433
ATXN7L3	18.9842	20.1219	27.1151	31.6624	42.7163	20.1201	18.1509	20.907	25.3504	15.1039	20.2831	22.5768	23.3343	24.8502
AC004596.1	0	0	0	0	0	0	0	0	0	0	1.50843	0	3.27652	3.08012
UBTF	11.2793	12.7702	15.1844	13.6396	19.852	11.8403	10.8035	9.74171	16.4944	11.7097	10.592	9.45468	6.92693	9.88388
MIR6782	0	0	0	0	0	0	0	0	0	0	0	0	0	0
AC003102.1	1.35182	2.05484	2.89622	2.20495	1.83996	0.348751	2.47967	0.505354	2.22635	0.904413	0.39585	3.32771	3.00945	0.808303
SLC4A1	0.257222	0	0	0	0	0	0	0	0	0	0	0	0	0
RN7SL507P	0	0	0	0	0	0	0	0	0	0	0	0	0	0
RUNDC3A-AS1	0.503399	1.98951	0.958676	1.77903	1.25615	1.03896	0.923392	0.376373	0.829062	0.336791	1.03186	0.464697	0.960579	1.6555
U3_38	0	0	2.70906	0	10.3264	0	0	4.25428	0	0	0	3.50175	0	0
RNU6-453P	0	0	0	0	0	0	0	0	0	0	0	0	0	0
RUNDC3A	1.10902	1.51719	0.660006	0.753714	1.00632	0.429166	0.581225	0.621879	0.913236	0	0.32475	0.853128	0.881754	0.994682
SLC25A39	78.2945	61.6752	93.0984	101.913	138.239	83.5815	79.4389	85.3559	113.701	73.0246	77.7024	84.0242	85.1263	91.324
AC003043.1	0	0	0	0	0	0	0	0	0	0	0	0	0	0
GRN	157.427	165.374	207.083	235.481	370.032	164.553	140.802	117.15	232.187	103.099	107.564	130.541	146.909	154.455
FAM171A2	0	0.230198	0	0.205845	0.687082	0.195347	0.396841	0.283066	0.623527	0	1.10864	0.698986	0.481626	1.35827
ITGA2B	0	0	0	0	0	0	0	0	0	0	0	0	0	0
GPATCH8	8.8017	8.83444	14.1679	12.2295	15.4028	10.6688	13.4725	10.7589	12.1948	11.4968	14.0733	14.2725	12.1744	11.7788
RN7SL258P	0	0	0	0	0	0	0	0	0	0	0	0	0	0
AC103703.1	0	0	2.92971	0	4.65309	1.05835	1.075	1.53359	0	1.37231	0	0	0	4.9059
FZD2	1.93172	2.34906	2.14596	4.55119	0	1.32895	3.03719	3.36999	0	6.89273	6.78792	3.17015	2.86695	1.15505
LINC01180	0	0	0	0	0	0	0	0	0	0	0	0	0	0
MEIOC	0.157966	0	0.075208	0	0	0	0	0	0.260159	0	0	0	0	0.0944538
CCDC43	54.302	64.8752	47.6244	34.7036	56.6214	37.112	43.9369	51.9961	51.7761	36.0112	34.8708	35.7633	43.9317	47.2796
AC091152.2	0	0.643729	0	0	0	0	0	0.395785	0.435911	0	0	0	0	0
AC091152.4	0	0	0	0	0.177146	0	0	0.291924	0	0	0	0	0	0.233463
DBF4B	0	0.347132	0.181211	0.310409	0.86342	0.294579	0.0997379	0.711428	0.156711	0	0	0	0.363141	0.227583
RN7SL819P	0	0	0	0	0	0	0	0	0	0	0	0	0	0
ADAM11	0	0	0	0	0	0	0	0	0	0	0	0	0	0
AC005180.2	0	0	0	0	0	0	0	0	0	0	0	0	0	0
AC005180.1	0	0	0	0	0	0	0	0	0	0	0	0	0	0
GJC1	1.7274	1.14578	1.79436	1.28071	3.06363	2.34976	3.29204	3.63972	3.23284	2.5215	2.39119	2.02948	2.19746	3.00472
HIGD1B	0	0	0	0	0	0	0	0	0	0	0	0	0	0
EFTUD2	3.80126	1.67366	3.30753	4.41855	3.33031	5.88403	6.32008	7.44817	3.02226	8.33106	9.74931	5.40468	6.25302	6.42684
RN7SL405P	0	0	0	0	0	0	0	0	0	0	0	0	0	0
CCDC103	0	0	0	0	0	0	0	0	0	0	0	0	0	0
FAM187A	0	0.239049	0	0	0	0	0.20605	0	0	0.526071	0	0.725862	0	0
GFAP	0.224597	0.0682799	0.0534654	0.427395	0.101899	0	0.0588544	0.0839614	0.0924736	0.0751313	0.0657679	0.0691097	0.142857	0.268589
KIF18B	0	0.710522	1.25181	0.158839	0	0.452215	1.83732	5.8975	0	3.12727	2.56643	1.25852	1.48658	0.524051
MIR6783	0	0	0	0	0	0	0	0	0	0	0	0	0	0
AC015936.1	0	0	0	0	0	0	0	0	0	0	0	0	0	0
C1QL1	0	0	0	0	0	0	0	0	0	0	0	0	0	0
AC015936.2	0	0	0	0	0	0	0	0	0	0	0	0	0	0
DCAKD	20.6341	17.2143	36.5542	34.9608	42.4541	25.9976	17.6044	16.1449	17.3866	13.8049	9.55515	15.9469	21.0604	18.6503
NMT1	37.1132	34.2204	47.8633	40.0242	55.3255	36.1944	33.7714	46.9585	56.7568	42.8385	35.9471	44.5503	55.773	45.1142
Y_RNA_617	0	0	0	0	0	0	0	0	0	0	0	0	0	0
PLCD3	4.84249	2.82166	8.0693	6.58214	3.75326	3.12324	3.7011	4.82741	3.32301	6.0746	6.61739	3.47681	7.31529	4.58454
MIR6784	0	0	0	0	0	0	0	0	0	0	0	0	0	0
ACBD4	0.720303	0.656941	1.20028	0.195814	0.817002	0.371656	0.566256	0.538545	0	0.481907	0.210924	1.55149	0	0.430695
AC142472.1	2.34336	0.474939	1.85946	0.424695	2.12636	2.41822	0.818756	0	0	0.522596	0.457467	0.961423	0	2.80236
HEXIM1	13.9771	11.2546	15.1075	18.4848	21.2522	11.8897	12.6707	29.6559	15.2425	18.7023	15.4865	9.2991	11.7736	14.456
AC138150.1	0	0	0	0	0	0	10.2403	0	0	9.15069	0	0	2.48564	0
HEXIM2	2.66915	2.43436	4.13005	0	10.8989	4.13162	0	1.49672	0	1.33931	2.3448	2.05328	0	1.99498
AC138150.2	1.71348	3.1255	1.08772	4.03701	4.92356	0	2.09538	0	5.17363	0	0	4.56949	1.81647	1.36607
AC008105.3	0.365672	0	0	0	0	0.377352	0	0	0	0	0	0.225039	0.23259	0.218648
FMNL1	0.179505	0.32743	0.427314	0.0975969	0.488648	0.463099	0	0.13421	0.147816	0	0.105128	0.11047	0.114176	0.321998
AC008105.1	0	0	0.282366	0	0	0	0	0	0	0	0	0	0	0
AC008105.2	1.26741	2.31184	2.41366	4.82363	5.75023	0.653949	1.32848	0.947598	6.26201	2.54382	2.22679	0	0	0
MAP3K14-AS1	3.96272	0.876153	1.88665	2.35039	2.45166	0.371755	0.188802	5.65622	2.07655	4.09729	5.48548	2.217	2.74967	2.80026
SPATA32	0.698835	0.424907	0	0	0	0	0	0	0	0	0	0	0	0.417858
MAP3K14	0	0	0.33192	0.126349	0.421736	0.119905	0.243584	0	0	0.466425	0	0	0.147813	0.138953
RNA5SP443	0	0	0	0	0	0	0	0	0	0	0	0	0	0
AC003070.2	0	0	1.67737	0	0	0	0	0	0	0	0	0	0	0
ARHGAP27	1.04349	0.951701	1.42832	1.5602	1.1244	3.29778	2.39262	1.56037	2.04079	0.785398	1.45142	2.16735	3.06973	1.63785
AC003070.1	0	0	0	0	0	0	0	0	0	0	0	0	0	0
PLEKHM1	1.17832	0.806003	0.981752	1.92196	1.13603	2.58392	2.08422	1.98223	3.03221	1.97084	1.29392	2.26611	2.43583	1.93754
AC091132.2	0	0	0	0	0.802341	0	0	0	0	0	0	0	2.24968	0
MIR4315-1	0	0	0	0	0	0	0	0	0	0	0	0	0	0
Metazoa_SRP_127	0	0	0	0	8.78292	0	0	3.61841	0	3.23786	0	0	0	5.78756
AC091132.4	0	0	0.572472	0.653752	0.545535	0.310206	0	0	0	0	0	0.369991	0	0
AC091132.1	0	0	0	0	0	0	0	0	0	0	0	0	0	0
AC091132.5	0.596985	0	0.284225	0.973741	0.541703	0	0.625748	0.892689	0	1.59761	0.349627	0.367392	0	1.42784
AC091132.6	0	0	0	0	0	0	0	0	0	0	0	0	0	0
AC126544.2	5.44699	0	0	0	0	0	0	1.35751	1.49513	0	3.19005	0	0	0
LINC02210-CRHR1	0	0	0	0	0	0	0.257209	0	0	0	0	0	0	0
AC217774.1	0	0	0	0	0	0	0	0	0	0	0	0	0	0
AC217774.2	0	0	0	0	0	0	0	0	0	0	0	0	0	0
CRHR1	0	0	0	0	0	0	0	0	0	0	0	0	0	0
MAPT-AS1	0	0.176719	0	0	0	0	0	0	0	0	0	0	0	0
SPPL2C	0	0	0	0	0	0	0	0	0	0	0	0	0	0
MAPT	0.0911483	0	0.0433958	0	0.165416	0	0.14331	0	0.0750573	0	0	0.0560938	0	0
MAPT-IT1	0	0	0	0	0	0	0	0	0	0	0	0	0	0
CR936218.2	0	0	0	0	0	0	0	0	0	0	0	0	0	0
Metazoa_SRP_128	0	0	0	0	0	0	0	0	0	0	0	0	0	0
STH	0	0	0	0	0	0	0	0	0	0	0	0	0	0
KANSL1	1.71211	2.08201	2.36391	1.83072	2.33035	2.14961	1.52541	1.19475	1.73883	0.916369	1.16982	0.842925	0.980109	1.8086
CR936218.1	0	0	0	0	0	0	0	0	0	0	0	0	0	0
KANSL1-AS1	16.7205	10.1664	16.5847	24.2424	1.89652	23.7251	10.9538	10.4178	2.29479	13.051	5.71224	12.8625	12.4078	14.1635
Y_RNA_618	0	0	0	0	0	0	0	0	0	0	0	0	0	0
ARL17B	0.967006	0.979936	2.30196	1.05152	0.877459	0.665264	0.506798	1.44599	0.530863	1.07826	0.566331	2.18206	1.6402	2.31283
LRRC37A	0	0	0.199036	0	0	0	0.438197	0.312565	0	0	0	0.771828	0	0.124985
RN7SL656P	4.83962	0	9.21659	2.63129	0	0	2.53639	0	0	0	0	0	9.23489	0
LRRC37A2	1.61034	1.71347	2.10838	3.72105	1.7352	3.32356	0.421982	1.20399	0.828786	0.9427	1.06099	1.36266	1.92052	1.68504
ARL17A	3.39265	4.76033	3.47899	3.1216	3.90731	3.77034	3.69289	4.68289	1.71922	4.5396	3.821	1.60606	1.99194	2.18464
RN7SL199P	0	0	2.30415	7.89388	0	0	0	0	0	0	0	0	12.3132	2.89378
FAM215B	1.24593	0.378777	2.66935	1.35482	1.97847	1.60716	0.652979	1.39731	3.07793	0.416784	1.45937	0.76676	1.18873	1.48997
NSF	14.1292	10.2429	10.0904	9.30706	2.95864	8.27163	12.2467	10.3607	3.8037	14.9065	11.1392	10.3674	11.5794	9.74808
WNT3	0.627565	0.381573	0.896353	0	0.284725	0.323806	0.822251	0.938415	0.258388	0.419862	1.65391	0.193105	0	0.750487
WNT9B	0	0	0	0	0	0	0	0	0	0	0	0	0	0
LINC01974	0	0	0	0	0	0	0	0	0	0	0	0	0	0
AC005670.1	0	0	0	0	0	0	0	0	0	0	0	0	0	0
RNU6ATAC3P	0	0	0	0	0	0	0	0	0	0	0	0	0	0
GOSR2	4.6385	4.60459	5.31818	6.07326	3.73653	5.51933	4.56431	4.88357	5.30072	4.30663	5.87663	5.30138	5.72011	5.94327
AC005670.2	0	0	0.345131	1.1824	0	0	0	0	0	0	0	0	0	0.43345
MIR5089	0	0	0	0	0	0	0	0	0	0	0	0	0	0
RPRML	0	0	0	0	0	0	0	0	0	0	0	0	0	0
AC068152.1	0	0.246974	0	0.441693	0.368578	0.838336	0.212881	0	1.33794	0.543513	0.475776	0.499952	0	0.242877
RN7SL270P	0	0	0	0	0	0	0	0	0	0	0	0	0	0
CDC27	27.103	16.8427	17.9324	14.8442	17.1791	17.3777	22.9777	30.9919	16.5746	26.3992	29.9953	19.255	17.873	23.9513
AC002558.3	0	0	11.3024	3.68775	3.07731	0	1.77737	12.678	5.58531	6.80678	9.93079	6.26124	10.7855	20.2781
AC002558.2	0	0	0	0	1.83358	0	0	3.02161	0	0	1.18343	1.24356	1.28529	0
MYL4	0	0	0	0	0	0	0	0	0	0	0	0	0	0
ITGB3	0	0	0	0	0	0.159692	0	0	0	0	0	0	0	0
AC068234.1	0	0	0	0	0	0	0	0	0	0	0	0	0	0
RNU7-186P	0	0	0	0	0	0	0	0	0	0	0	0	0	0
AC068234.2	0	0	0	0	0	0	0	0	0	0	0	0	0	0
THCAT158	0	0	0	0	0	0	0	0	0	0	0	0	0	0
EFCAB13	0.203827	0	0.291127	0.11082	0	0.210338	0.106824	0	0	0	0	0.125437	0	0
AC040934.1	0	0	0	0	0	0	0	0	0	0	0	0	0	0
NPEPPS	22.4411	18.3126	22.3245	24.1456	15.1115	36.4434	42.7735	35.6762	23.148	31.292	33.341	35.4713	38.3894	47.0349
Y_RNA_619	0	0	0	0	0	0	0	0	0	0	0	0	0	0
AC025682.1	0	0	0	3.57195	0	0	0	0	0	0	0	0	1.39292	0
KPNB1	154.095	147.755	208.71	193.949	206.443	201.148	165.511	179.438	208.715	179.764	184.227	165.029	190.057	185.866
AC015674.1	0	37.1627	0	88.6165	0	155.054	90.7592	0	0	74.9681	26.8466	141.054	84.2323	103.547
TBKBP1	0	0	0.302554	0.518267	0	0	0	0.475128	0	0	0	0	0	0
TBX21	0	0	0	0	0	0	0	0	0	0	0	0	0	0
OSBPL7	0.620785	1.13235	1.37926	1.57509	2.34708	0.747384	1.95208	0.464139	0.170398	0.692209	0.363565	1.40081	1.31619	0.866109
MRPL10	9.84032	7.77808	11.7125	7.75775	5.58068	14.2165	12.893	11.4037	4.45673	11.192	9.22084	12.7173	13.7699	13.5329
LRRC46	0	0.586432	0	0	0	0	0	0	0	0	0	0	0	0
SCRN2	8.4912	13.043	13.8302	13.85	11.7601	8.53185	16.6295	10.0241	18.0325	15.8467	9.16061	14.0266	17.9083	18.4382
SP6	3.33726	1.01456	4.44884	5.26194	1.05988	3.96044	5.77178	4.74078	1.64887	10.2706	9.57694	5.75061	8.91535	6.58504
AC018521.3	0	0	0	0	0	0	0	0	0	0	0	0	0	0
AC018521.7	0	0.564995	0	0	0	0	0	0	0	0	0.816313	0	0	0
AC018521.5	4.12485	4.63016	1.51065	2.07016	2.73518	2.29202	1.82921	2.60954	2.8741	1.69825	0.929129	1.75741	0.80728	0.569169
SP2	2.61382	1.58926	3.37777	1.82717	1.52471	4.4313	5.28381	4.46688	0.614967	5.24619	5.90449	7.58328	4.27513	5.13523
SP2-AS1	0	0.653394	0.255814	0	0.487554	0.831711	0	0	0	1.79739	0	0.992002	0.341763	0.963831
AC018521.6	0	0	0	0	0	0	0	0	0	0	0	0	0	0
PNPO	30.4462	36.5493	47.6989	44.9918	50.4131	20.1403	16.9112	29.5732	21.2143	35.5161	30.1755	27.545	35.09	29.0967
AC018521.1	0	0	0	0	0	0	0	0	0	0	0	0	0	0
AC018521.2	46.4493	0	0	0	0	19.9721	27.0485	52.0927	0	20.7174	18.1355	23.8212	18.055	0
PRR15L	28.649	31.5724	23.8697	24.8249	43.4621	17.0918	21.5836	26.7748	22.8542	27.5528	23.0703	12.6722	13.6669	19.8069
CDK5RAP3	8.73762	7.62845	10.3466	12.5466	3.55766	9.59473	6.22315	8.20789	2.58286	8.09413	7.74144	10.8924	13.6804	8.70756
AC018521.4	0	0	0	0	0	0	0	0	0	0	0	0	0	0
COPZ2	0.734701	1.78686	3.49792	3.19565	2.33333	0.758171	0.38505	1.64793	1.815	2.94924	0.430281	2.26072	3.27121	2.63583
MIR152	0	0	0	0	0	0	0	0	0	0	0	0	0	0
AC004477.1	0.463666	0.563839	0.662256	0.504189	0.210365	0.717716	1.21501	0.346667	1.52725	0.310208	0	1.42673	0.29492	0.554485
NFE2L1	45.9926	33.6426	50.2411	53.3125	29.2347	51.437	25.6949	21.1209	15.38	27.0219	24.3379	49.2812	39.2035	31.4093
AC004477.2	0	0	0	0	0	0	0	0	0	0	0	0	0	0
AC004477.3	0	0	3.2922	3.75963	0	4.7572	3.62404	3.44669	1.89806	1.5421	1.34991	2.83701	0	0
CBX1	61.2344	57.8568	61.6634	55.3288	79.3486	62.5086	78.0375	89.5893	77.9945	89.5987	92.1064	62.3555	59.9644	76.6528
RNU6-1201P	0	0	0	0	0	0	0	0	0	0	0	0	0	0
SNX11	12.0682	11.9238	12.03	20.7096	11.1217	10.3132	8.49896	6.48524	10.5588	4.28932	2.87128	10.212	9.11537	10.5985
SKAP1	0	0	0	0	0	0	0.269157	0	0	0	0	0	0	0
MIR1203	0	0	0	0	0	0	0	0	0	0	0	0	0	0
SKAP1-AS1	1.97952	0	0	0	0	0	0	0	0	0	2.31863	0	1.2591	0
RNU6-1152P	0	0	0	0	0	0	0	0	0	0	0	0	0	0
THRA1/BTR	0	0	0	0	0	0	0	0	0	0	0	0	0	0
AC036222.2	0	0	0	0	0	0	0	0	0	0	0	0	0	0
U3_39	0	0	0	0	0	0	0	0	0	0	0	0	0	0
AC036222.1	0	0	0	0	0	0	0	0	0	0	0	0	0	0
Y_RNA_620	0	0	0	0	0	0	0	0	0	0	0	0	0	0
HOXB1	0	0	0	0	0.499191	0	0	0	0	0	0	0	0	0.65789
HOXB2	1.16433	0.707936	2.21735	0.316521	0.79238	2.70342	3.66127	3.4821	0	4.67384	2.38662	3.22443	0.740583	1.04429
HOXB-AS1	9.59542	13.2596	13.2899	17.5482	18.9968	8.10158	6.85754	5.21756	10.0564	5.83605	8.17396	5.36831	7.21297	9.38855
HOXB3	2.00634	0.776299	1.1289	1.68585	1.82055	1.12932	2.29419	2.04555	0.750976	2.1965	2.24322	1.01023	1.6242	1.85402
HOXB-AS3	0	0	0	0	0	0	0	0	0	0	0	0	0	0
HOXB-AS2	0	0	0	0	0	0	0	0	0	0	0	0	0	0
HOXB4	1.08592	1.54061	2.4127	2.95207	4.59835	2.42798	4.17354	3.24761	1.49036	4.60127	5.93574	4.90078	2.76285	3.89586
AC103702.1	0	0.943197	1.72329	1.68683	0.469201	1.33401	0.812997	0	0.4258	1.03784	0.908498	1.27288	2.96008	0.618367
MIR10A	0	0	0	0	0	0	0	0	0	0	0	0	0	0
HOXB5	0	0	0	0	0	0	0	0	1.09736	0.445781	0	0	0	0
HOXB6	0.522247	0	0	1.13578	0	1.07786	0.547409	0.390466	0	0.349401	0.917569	0.642795	0.996545	1.56135
HOXB7	2.67002	1.62344	4.23734	2.41948	3.23037	3.21453	4.198	2.66171	5.86312	4.76356	5.7336	3.83405	5.661	1.5965
HOXB8	0	0	0	0	0	0	0	0	0	0	0	0	0	0
HOXB9	0	0	0	0	0	0	0	0	0	0	0	0	0	0
HOXB-AS4	0	0	0	0	0	0	0	0	0	0	0	0	0	0
MIR196A1	0	0	0	0	0	0	0	0	0	0	0	0	0	0
AC103702.2	0	0	0	0	0	0	0	0	0	0	0	0	0	0
LINC02086	0	0	0.335648	0	0	0	0	0	0	0	0	0	0	0
PRAC1	0	0	0	0	0	0	0	0	0	0	0	0	2.24094	0
PRAC2	0	0	0	0	0	0	0	0	0	0	0	0	0	0
HOXB13-AS1_1	0	0	0	0	0	0	0	0	0	0	0	0	0	0
HOXB13-AS1_2	0	0	0	0	0	0	0	0	0	0	0	0	0	0
MIR3185	0	0	0	0	0	0	0	0	0	0	0	0	0	0
HOXB13	0	0	0.186751	0	0	0	0	0	0	0	0	0	0	0
AC091179.2	0	0	0	0	0	0	0	0	0	0	0	0	0	0
TTLL6	0	0	0	0	0	0	0	0	0	0	0	0	0	0
RN7SL125P	0	0	0	0	0	0	0	0	0	0	0	0	0	0
CALCOCO2	47.6539	38.5998	36.5962	33.7177	28.1363	39.0715	23.3499	16.8384	21.9052	21.9462	15.9615	27.3181	22.4217	21.5657
SNORA68_3	0	0	0	0	0	0	0	0	0	0	0	0	0	0
ATP5G1	73.8472	79.0506	68.0891	83.6943	110.895	68.4245	98.9369	159.806	122.477	124.559	141.016	67.8496	121.067	130.602
UBE2Z	62.6425	71.8642	65.0504	63.619	118.402	54.0322	47.5729	51.254	91.8776	41.2773	51.3615	48.5887	38.6416	58.7991
SNF8	9.54791	9.88478	14.743	17.1169	13.6981	13.581	12.0366	14.4702	7.64987	13.8116	14.6595	15.722	20.6812	16.5099
AC091133.1	0	0	0	0	0	0	0	0	0	0	0	0	0	0
RNU1-42P	0	0	0	0	0	0	0	0	0	0	0	0	0	0
snoU13_27	0	0	0	0	0	0	0	0	0	0	0	0	0	0
GIP	0	0	0	0	0	0	0	0	0	0	0	0	0	0
AC091133.2	0	0	0	0	0	0	0	0	0	0	0	0	0	0
IGF2BP1	0	0	0	0	0	0	0	0	0	0	0	0	0	0
AC091133.3	0	0	0	0	0	0	0	0	0	0	0	0	0	0
Metazoa_SRP_129	0	0	0	0	0	0	0	0	0	0	0	0	0	0
RNU6-826P	0	0	0	0	0	0	0	0	0	0	0	0	0	0
B4GALNT2	0.455284	0.830468	0.505776	1.48522	1.03281	0.234914	0	0	0	0	0	0	0	0.0907435
GNGT2	0	0.489562	0	0	0	0	0.843963	0	0.663029	0	0.943102	0	1.02428	0
ABI3	0	0	0	0	0	0	0	0	0	0	0	0	0	0
PHOSPHO1	0	0	0	0	0	0	0	0	0	0	0	0	0	0
FLJ40194	0	0	0	0	0	0	0	0	0	0	0	0	0	0
MIR6129	0	0	0	0	0	0	0	0	0	0	0	0	0	0
ZNF652	2.4698	1.22013	1.69032	1.67853	2.24109	1.43364	1.77979	1.61576	2.54224	2.06547	1.44645	0.759972	2.25823	1.47678
AC091180.2	0	0	0	0	0	0	0	0	0	0	0.904029	0	0	0
AC091180.5	0	0	0	0	0	0	0	0	0	0	0	0	0	0
AC091180.4	0	0	0	0	0	0	0	0	0	0	0	0	0	0
PHB	39.331	45.6739	43.693	38.3375	63.0182	30.7148	47.5399	92.7229	91.911	70.8812	87.1571	52.5527	42.1457	66.3149
AC091180.3	50.8386	13.7382	24.2043	35.3189	0	72.136	103.616	36.9544	0	76.5286	12.4058	69.526	109.585	91.1947
Y_RNA_621	0	0	0	0	0	0	0	0	0	0	0	0	0	0
LINC02075	0	0	0	0	0	0	0	0	0	0	0	0	0	0
AC015656.1	0	0	0	0	0	0	0	0	0	0	0	0	0	0
NGFR	8.52006	1.59397	4.9925	4.98868	4.46024	5.91784	4.29354	0.245006	4.58736	0.438477	0.959578	0.403334	0.833736	0.979702
AC006487.1	0	0	0	0	0	0	0	0	0	0	0	0	0	0
MIR6165	0	0	0	0	0	0	0	0	0	0	0	0	0	0
AC006487.2	0	0	0	0	0	0	0	0	0	0	0	0	0	0
NXPH3	0	0	0	0	0	0	0.126191	0	0	0.483272	0	0	0	0
SPOP	89.9516	99.9242	86.87	83.7902	149.318	72.0384	44.4617	38.4079	107.597	35.9373	37.2009	60.2109	58.435	54.55
SLC35B1	14.0152	9.35973	9.84489	10.4932	4.27386	11.8548	10.7168	13.2272	2.64875	9.68405	11.0338	13.2912	8.4761	10.7156
AC015795.2	0	0	0	0	0	0	0	0	0	0	0	0	0	0
FAM117A	1.77259	0.215555	0.843933	1.54201	0	1.28045	2.60119	4.24097	0.291933	5.69243	4.77538	3.4908	1.35297	2.54375
KAT7	7.75517	6.75628	7.66003	6.41911	8.45493	7.16677	4.42838	6.9233	5.90953	5.73054	4.27069	7.47949	5.37451	5.81367
AC027801.5	0	0	0	0	0	0	0	0	0	0	0	0	0	0
TAC4	0	0	0	0	0	0	0	0	0	0	0	0	0	0
AC027801.1	0	0	0	0	0	0	0	0	0	0	0	0	0	0
AC027801.2	0	0	0	0	0	0	0	0	0	0	0	0	0	0
AC027801.4	0	0	0	0	0	0	0	0	0	0	0	0	0	0
RNU6-1313P	0	0	0	0	0	0	0	0	0	0	0	0	0	0
DLX4	0	0	0.35536	0.405814	0.169319	0.385119	0.391178	0	0.61463	0.249682	0	0	0.237377	0
DLX3	2.50448	3.04556	5.2465	6.53608	4.77238	15.2484	8.40047	1.49801	11.9616	0.335116	0.880055	12.9468	11.4696	3.89355
AC009720.1	0	0	0	0	0	0	0	0	0	0	0	0	0	0
PICART1	0	0.326439	0	0	0	0.831054	1.12551	0.802821	0.442106	0	0	0.330406	1.02448	0.321023
ITGA3	5.13339	4.30222	11.0971	10.3343	11.5821	10.5232	11.9975	12.0328	18.5081	9.28219	9.34419	10.1605	13.4136	12.4437
AC002401.4	2.33265	0	0	0	0	3.61074	1.22252	0	0	3.12123	0	8.61323	5.93483	4.18432
PDK2	2.48118	3.77153	2.71697	2.42822	3.03941	1.66428	2.34065	2.0406	1.43021	3.31998	1.88904	1.22156	1.10473	1.48358
AC002401.3	0	0	0	0	0	0	0	0	0	0	0	0	0	0
AC002401.2	0	0	0	0	0	0	0	0	0	0	0	0	0	0
SAMD14	0	0	0	0	0.263826	0	0	0	0	0	0	0	0	0.1159
PPP1R9B	2.21487	1.73146	2.71158	1.37626	1.43555	3.91821	5.63814	2.60226	2.08442	4.23378	4.07676	3.89446	2.21382	2.45951
AC002401.1	0	0	0	0	0	0	0	0	0	0	0	0	0	0
AC015909.2	0	0	0	0	0	0	0	0	0	0	0	0	0	1.48657
AC015909.3	0	0	0	0	0	0	0	0	0	0	0	0	0	0
SGCA	0	0	0	0	0	0	0	0	0	0	0	0	0	0
COL1A1	4.155	3.45266	6.00055	7.60554	2.89052	9.86178	6.24244	2.38169	5.13224	2.13121	1.78449	7.33018	5.90234	6.79076
AC015909.1	0	0	0	0	0	0	0	0	0	0	0	0	0	0
AC015909.4	0	0	0	0	0	0	0	0	0	0	0	0	0	0
LINC01969	0	0	0	0	0	0	0	0	0	0	0	0	0	0
TMEM92	2.19273	2.13317	1.25275	4.53031	5.17317	4.29928	3.44757	3.60674	4.33353	5.57464	3.85255	3.77841	8.08934	3.67112
TMEM92-AS1	0	0	1.72657	0	0.822667	0	0	0	1.49314	0	0	0	0	1.0842
XYLT2	7.7043	5.13771	9.1109	9.72887	4.51023	8.07863	9.24774	10.2198	3.27443	7.98105	6.6953	7.18845	10.275	6.3899
AC015909.5	0	0	0	0	0	0	0	0	0	0	0.351478	0	0	0
MRPL27	49.4194	57.9109	62.0301	54.4714	74.3987	43.5802	41.9113	46.6903	68.8117	53.2017	51.8337	45.62	55.152	55.0698
EME1	26.4225	22.09	30.0735	25.8137	19.1056	26.4144	25.0991	38.2756	27.1975	38.1172	27.322	29.9807	33.0875	37.2757
LRRC59	8.33219	9.22765	10.7675	13.9142	15.5263	14.2794	11.5409	10.9019	10.0468	15.9272	21.6105	14.6507	17.4136	11.9215
Y_RNA_622	0	0	0	0	0	0	0	0	0	0	0	0	0	0
AC004707.1	0	0	0	0	0	0	0	0	0	0	0	0	0	0
ACSF2	4.45726	4.84968	5.91956	5.357	4.04451	1.81565	1.72127	2.45555	1.54543	2.35425	1.92346	3.17616	3.58117	2.38461
CHAD	0	0	0	0	0	0	0	0	0	0	0	0	0	0
AC021491.4	0	0	0.251638	0.287366	0	0	0	0.39517	0	0	0.309541	0	0	0.948098
RSAD1	7.4508	6.89386	7.09467	6.69294	3.82134	6.51877	8.48889	6.0551	2.40083	4.98483	6.2608	4.38595	8.24203	4.6488
AC021491.1	0	0	0	0	0	0	0	0	0	0	0	0	0	0
MYCBPAP	0	0	0.496904	0	0.473523	0.64622	1.09398	0	0.859444	0.279306	0.366746	0.12846	0.265541	0.374437
EPN3	12.0115	7.83763	18.6903	19.2733	11.4308	22.0694	25.7945	7.88536	15.1984	14.3081	21.4468	11.1781	13.9757	13.138
AC021491.2	0	0	0.730774	0	0	0	0	0	0	0	0	0	0	0
SPATA20	4.58662	2.9437	5.9445	7.0656	5.66479	5.78494	5.87596	4.95336	5.24572	3.58003	5.52157	5.64532	6.48305	6.09445
CACNA1G-AS1	0	0	0.820096	0	0.390754	0	0	0.643935	0.709218	0	0	0	0	0.514979
CACNA1G	0	0	0	0	0	0	0	0	0	0	0.164064	0	0	0
AC021491.3	0	0	0	0	0	0	0	0	0	0	0	0	0	0
AC004590.1	0	0	0	0	0	0	0	0	0	0	0	0	0	0
ABCC3	0.42436	0.688055	0.404077	0.76908	2.11785	1.75166	0.815477	0.211519	1.39778	0.473185	0.662742	1.30578	0.449865	1.09954
ANKRD40	4.4873	3.41047	4.00577	3.50713	2.41761	5.93301	8.23112	6.08093	3.23324	6.37957	4.92751	8.62981	8.38421	7.54627
AC005921.2	0	0	0	0	0	0	0	0	0	0	0	0	0	0
Y_RNA_623	0	0	0	0	0	0	0	0	0	0	0	0	0	0
LUC7L3	131.138	98.705	106.203	93.7963	88.1861	81.5234	75.2862	93.6813	78.8611	105.93	104.649	72.7979	76.4079	73.0251
AC005921.3	0	0	0	0	0	0	0	0	0	0	0	0	0	0
LINC00483	0	0	0	0	0	0	0	0	0	0	0	0	0	0
MIR8059	0	0	0	0	0	0	0	0	0	0	0	0	0	0
WFIKKN2	0	0	0	0	0	0	0	0	0	0	0	0	0	0
AC091062.1	0	0	0	0	0	0	0	0	0	0	0	0	0	0
TOB1	32.9059	20.9915	32.8741	30.2093	44.7882	32.2871	30.2506	32.2657	50.1958	32.8423	27.4856	21.2466	14.411	30.9649
TOB1-AS1	0.632821	0	0	0	0	0.326518	0	0.473138	0	0	0.370614	0	0.805027	0
AC005920.4	0	0	0	0	0	0	0	0	0	0	0	0	0	0
AC005920.1	0	0	0	0	0	0	0	0	0	0	0	0	0	0
AC005920.3	0	0	0	0	0	0	0	0	0	0	0	0	0	0
SPAG9	12.8456	9.53841	13.5847	11.2488	14.2865	16.9512	19.184	16.0637	19.19	17.9489	16.1114	14.9013	17.7874	17.8767
AC005920.2	0	0	0	0	0	0	0	0	0	0	0	0	0	0
NME1	59.3339	65.1779	55.7446	53.9813	49.3528	66.1276	53.4856	71.2747	53.4195	74.6291	82.0079	69.3781	77.7444	68.354
NME1-NME2	0	0	0	0	0	0	0	0	0	0	0	0	0	0
NME2	844.791	919.861	837.622	868.338	1117.96	831.52	773.114	841.774	980.724	873.889	850.616	872.85	1000.73	1057.53
MBTD1	0.377707	1.14827	0.989046	0.718755	0.771143	1.16932	1.08874	0.988392	1.0886	0.631746	0.663616	0.929781	0.360367	0.564611
AC005839.1	0.423259	0.257351	0.201514	0.690377	0	0.21839	0.221826	0.316456	0	0.283175	0	0.781437	0	0.253082
AC006141.1	2.50679	1.14314	1.79023	1.36294	1.70599	0.970074	1.64223	6.09127	1.03212	0.838562	2.93622	1.15703	1.99309	0.749449
UTP18	34.4856	29.7807	21.8915	26.9019	26.9838	33.5242	25.1458	32.1362	30.4555	34.1065	37.4662	22.7607	27.0213	28.9878
LINC02071	0	0	0	0	0	0	0	0	0	0	0	0	0	0
AC005823.2	0	0	0	0	0	0	0	0	0	0	0	0	0	0
AC005823.1	0	0	0	0	0	0	0	0	0	0	0	0	0	0
LINC02072	0	0	0	0	0	0	0	0	0	0	0	0	0	0
LINC02073	0	0	0	0	0	0	0	0	0	0	0	0	0	0
CA10	0	0	0.145498	0	0	0	0	0	0	0	0	0	0	0
AC002090.1	0	0	0	0	0	0	0	0	0	0	0	0	0	0
LINC01982	0	0	0	0	0	0	0	0	0	0	0	0	0	0
LINC02089	0	0	0	0	0	0	0	0	0	0	0	0	0	0
C17orf112	0	0	0	0	0	0	0	0	0	0	0	0	0	0
KIF2B	0	0	0	0	0	0	0	0	0	0	0	0	0	0
RN7SKP14	0	0	0	0	0	0	0	0	0	0	0	0	0	0
TOM1L1	3.55171	0.909272	1.06798	1.21962	1.35698	1.15742	2.35126	1.1181	1.53932	1.75089	1.53269	1.1504	1.78351	1.22951
COX11	8.5939	4.46061	6.48663	3.76079	1.80687	8.54397	7.79957	8.93281	2.07125	7.57265	6.99717	7.73969	7.59942	7.01858
AC007485.2	0	2.48011	2.71881	2.21774	2.59088	0	0.855101	0	2.01534	0.545795	0	0.502051	1.03779	0.975588
AC007485.1	13.2032	0	0	0	0	3.40625	0	0	0	0	0	0	0	0
STXBP4	0.602573	0.412175	0.322747	0.204762	0.41008	0.194319	0.986883	0.788414	0.558222	1.31021	0.573461	0.509892	0.910275	0.315263
HLF	0.411976	0	0	0.335986	0.373826	0	0	0	0	0	0	0	0.131021	0
AC007638.2	0	0	0	0	0	0	0	0	0	0	0	0	0	0
AC007638.1	0	0	0	0	0	0	0	0	0	0	0	0	0	0
MMD	2.56833	4.16428	1.63038	1.86187	3.30154	5.74248	6.50585	3.8405	1.40995	4.86852	3.00831	3.4246	4.62859	4.0952
SMIM36	0	0	0	0.210894	0	0	0	0	0	0	0	0	0	0
RNU6-1249P	0	0	0	0	0	0	0	0	0	0	0	0	0	0
TMEM100	0	0	0	0	0	0	0	0	0	0	0	0	0	0
PCTP	1.85025	1.12499	1.54158	1.38322	0.52466	2.74469	5.81818	2.24797	1.14271	2.16629	2.43811	3.70066	2.20664	2.90412
AC090618.1	0	0	0	0	0	0	0	3.47615	0	0	0	0	0	0
ANKFN1	0.362745	0.110279	0	0	0	0.0935832	0	0	0.149354	0	0	0	0	0
AC006600.2	0	0	0	0	0	0	0	0	0	0	0	0	0	0
NOG	0	0	0	0.3908	0	0	0.376706	1.07481	0	0.480888	0	0	0.457189	0
C17orf67	0	0.343099	2.68658	0.613605	0.76805	1.16463	2.07016	0.421897	0	1.13258	0	1.04181	1.07676	0.337408
AC106858.1	0	0	0	0	0	0	0	0	0	0	0	0	0	0
DGKE	0.995103	1.13446	0.769876	0.676296	1.01582	0.641806	0.782285	1.023	0.614573	0.748976	1.16557	1.14825	1.26589	0.595008
RNU6-1158P	0	0	0	0	0	0	0	0	0	0	0	0	0	0
TRIM25	8.77244	6.20214	13.2096	11.9794	6.94194	11.7895	13.0442	15.1006	4.19988	18.4261	14.218	13.0572	15.5716	16.224
AC015912.1	0	0	0	0	0	0	0	0	0	0	0	0	0	0
MIR3614	0	0	0	0	0	0	0	0	0	0	0	0	0	0
AC015912.3	3.90785	2.37606	5.5816	0	3.54598	2.01634	2.04807	2.92176	3.21797	0	4.5773	0	0	2.33664
COIL	31.4176	29.7455	32.0527	30.259	21.5848	29.1791	20.9349	31.5434	17.3707	35.733	37.3254	23.7541	28.5479	20.6643
AC004584.1	0	0	0	0	0	0	0	0	2.03981	0	4.35218	0	0	0
SCPEP1	7.76499	8.58416	14.1155	15.7359	12.4905	5.28132	6.10433	6.59728	5.52226	3.54207	5.37443	4.99588	6.06152	4.85401
AC004584.3	0	0	0	0	0.261885	0	0.302516	0	0.475321	0	0	0	0	0
AC007114.1	31.8113	35.7827	12.8736	18.1606	21.6491	4.10343	1.6672	2.37842	6.54886	0	1.86304	6.85197	4.04679	3.80422
AKAP1	5.54149	6.58555	8.51455	9.03871	4.91406	8.18786	9.24076	10.9229	3.11129	16.1779	15.1944	7.75068	7.85054	12.3502
AC007114.2	0	0	0	0	0	0	0	0.950033	0	0	0	0	0	0
MSI2	1.77281	1.03941	1.7785	1.48023	1.49374	1.33941	2.0905	1.75151	0.93847	1.73674	1.48322	0.662397	0.805439	0.94645
AC091181.1	0	0	0	0.352428	0	0	0	0	0	0.86734	0.379623	0	0	1.16275
AC015883.1	0.655705	0	0	0.356506	0.297493	0.676651	0	0.980495	0	0.438688	0	0	0	0
AC007431.2	0	0	0	0	0	0	0	0	0	0	0	0	0	0
AC007431.3	0	0	0	0	0	0	0	0	0	0	0	0	0	0
AC007431.1	0	0	0	0	0	0	0	0	0	0	0	0	0	0
RN7SL449P	0	2.89115	0	0	4.31468	0	0	0	0	0	0	0	0	0
RNU7-134P	0	0	0	0	0	0	0	0	0	0	0	0	0	0
CCDC182	0	0	0	0	0	0	0	0	0	0	0	0	0	0
AC015845.2	0	0	0	0	0	0	0	0	0	0	0	0	0	0
RN7SKP94	0	0	0	0	0	0	0	0	0	0	0	0	0	0
MRPS23	11.299	10.6291	9.94695	10.432	5.22308	10.23	12.9607	14.6642	5.09105	17.1157	12.9849	12.4639	12.3397	12.11
CUEDC1	6.09616	5.7823	7.66231	11.1366	8.51874	7.80072	8.05125	7.83956	2.81118	8.97278	6.85487	5.40238	4.34284	10.2063
AC015845.1	0	0	0	0	0	0	0	0	0	0	0	0	0	0
AC015813.4	0	0	0	0	0	0	0	0	0	0	0	0	0	0
VEZF1	20.7602	18.6816	24.1169	23.7786	22.103	27.4219	18.1337	13.6591	15.9556	14.63	16.5353	24.7004	25.7053	25.6541
AC015813.7	0	0	0	0	0	0	0	0	0	0	0	0	0	0
AC015813.2	21.0397	17.4445	26.4086	30.1581	52.0675	19.738	9.02186	10.0104	14.1754	8.95764	24.644	25.8962	30.4149	19.4425
AC015813.1	0	0	0.111401	0.636092	0.212319	0.120731	0.12263	0.699775	0.19268	0	0.274071	0.431995	1.04181	0.139909
SRSF1	29.3159	19.3101	23.2622	20.3665	5.35719	35.0843	46.9461	52.0563	7.04101	55.8435	65.3375	50.1149	35.2216	32.6235
AC015813.5	0	0	0	0	0.815059	0	0	0	0	0.600951	1.57817	1.10557	1.14267	0.537089
AC015813.3	0	0	0	0	0	0	0	0	0	0	0	0	0	0
DYNLL2	22.7821	26.246	32.3495	34.6608	45.153	19.4884	20.214	27.6419	37.0268	24.6011	28.4405	22.7524	19.5753	28.9174
AC015813.6	0	0	0.111478	0.127306	0	0	0.245429	0	0	0.469959	0.685649	0.288195	0	0.280011
OR4D1	0	0	0	0	0	0	0	0	0	0	0.6466	0	0	0
OR4D2	0	0	0	0	0	0	0	0	0	0	0	0	0	0
EPX	0	0	0	0	0	0	0	0	0	0	0	0	0	0
AC005962.2	2.08579	1.2682	0	1.13404	0	1.07621	0	1.55947	0	0	1.22155	0	1.32669	0
MKS1	3.66828	2.43316	5.71573	5.43939	1.513	3.26926	3.49547	2.24398	1.09844	3.12353	1.75774	4.10456	2.9696	3.1904
LPO	0	0.128536	0	0	0	0	0	0	0	0	0	0.130098	0	0
MPO	0	0	0	0	0	0	0	0	0	0	0	0	0	0
TSPOAP1	0	0.0728263	0.114051	0	0	0.123602	0	0	0	0	0	0.0737114	0	0
TSPOAP1-AS1	0	0	0	0	0	0	0.791699	0	0	0	0	0	0	0
AC004687.1	0	0	0	0	0	0	0	0	0	0	0	0	0	0
MIR142	0	0	0	0	0	0	0	0	0	0	0	0	0	0
MIR4736	0	0	0	0	0	0	0	0	0	0	0	0	0	0
SUPT4H1	107.931	87.1017	103.395	96.0252	94.3752	85.053	113.474	132.537	112.039	115.098	122.59	89.7705	93.6148	128.29
RNF43	3.08046	1.87299	2.67441	1.87188	1.31539	2.99187	2.37417	2.16767	1.0445	2.42462	3.2898	2.89939	2.76616	1.40853
HSF5	0	0	0	0	0	0	0	0	0	0	0	0	0	0
MTMR4	4.7302	1.99112	3.63793	4.15445	2.22863	5.44453	4.7674	8.43343	2.99627	6.57276	6.07326	4.36653	6.0174	2.82836
SEPT4-AS1	0	0	0	1.87783	0	0	0	0	0	0	0	0	0	0
SEPT4	0.509211	0.516019	0.242436	0.369143	0.154019	0.262739	0.266872	0	0	0.227119	0	0.104458	0.107963	0
C17orf47	0	0	0	0	0	0	0	0	0	0	0	0	0	0
TEX14	0	0	0	0	0	0	0	0	0	0	0	0	0	0
U3_40	0	0	0	0	0	0	0	0	0	0	0	0	0	0
AC011195.2	0	0	0	0	0	0	0	0	0	0	0	0	0	0
RNU1-108P	0	0	0	0	0	0	0	0	0	0	0	0	0	0
RNU1-52P	0	0	0	0	0	0	0	0	0	0	0	0	0	0
RNU1-85P	0	0	0	0	0	0	0	0	0	0	0	0	0	0
RAD51C	12.5505	10.22	11.9506	9.13885	5.99918	9.36662	6.57757	6.87009	2.21461	10.046	6.16894	7.44786	10.2637	4.69023
AC025521.1	0	0	0	0	0	0	0	0	3.91558	0	0	0	0	0
PPM1E	0	0	0	0.113023	0	0	0	0	0	0	0	0	0	0
Metazoa_SRP_130	0	0	0	0	0	0	0	0	0	0	0	0	0	0
RNU6-518P	0	0	0	0	0	0	0	0	0	0	0	0	0	0
Metazoa_SRP_131	0	0	0	0	0	0	0	0	0	0	0	0	0	0
AC100832.2	0	0	0	0	0	0	0	3.93082	0	0	0	0	0	0
TRIM37	11.9075	13.7259	8.85806	9.17161	9.11656	11.3919	11.5711	10.3866	10.2139	8.4644	13.5115	14.9613	8.67841	9.19654
RN7SL716P	0	0	0	0	0	0	0	0	0	0	0	0	0	0
AC099850.1	0	0	0	0	0	0	0	0	0	0	0	1.251	0	0
SKA2	65.6638	60.6756	66.8444	64.1215	70.7551	65.0866	61.1297	86.8843	67.5897	74.2785	76.1536	50.7787	51.933	63.0271
RNU2-58P	0	0	0	0	0	0	0	0	0	0	0	0	0	0
MIR454	0	0	0	0	0	0	0	0	0	0	0	0	0	0
MIR301A	0	0	0	0	0	0	0	0	0	0	0	0	0	0
PRR11	32.9984	42.9648	47.6078	50.7427	59.2804	52.9705	66.2067	61.3054	71.6378	53.297	40.0177	42.0511	46.2182	43.0492
AC099850.2	36.623	37.1126	38.3597	41.1512	1.10772	61.7283	42.2262	21.9053	0	75.1394	62.9152	52.5892	46.5889	33.5772
AC099850.3	0	0	0	0	0	0	0	0	0	0	0	0	0	0
SMG8	2.17473	1.98343	3.27874	3.35013	1.15112	1.30912	4.36906	6.23288	2.98469	5.81987	6.15593	2.23059	4.38034	5.63485
GDPD1	2.74734	3.34089	0.654006	1.24477	1.66195	0.945033	0.959902	0.684696	1.88528	2.45075	0	3.0997	2.03872	1.36894
Y_RNA_624	0	0	0	0	0	0	0	0	0	0	0	0	0	0
YPEL2	0.156909	0.190809	0.522933	0.0853114	0.355948	0.485765	0.740111	0.117315	1.29209	0.41991	0.643262	0.289692	0.199608	0.281465
AC091059.2	0	0	0	0	0	0	0	0	0	0	0	0	0	0
MIR4729	0	0	0	0	0	0	0	0	0	0	0	0	0	0
AC091059.1	0	0	0	0	0	0	0	0	0	0	0	0	0	0
LINC01476	0	0	0	0	0	0	0	0	0	0	0	0	0	0
RNU4-13P	0	0	0	0	0	0	0	0	0	0	0	0	0	0
DHX40	31.8287	26.8708	22.785	29.008	27.9463	20.3216	17.0411	20.5443	19.7988	21.754	22.6637	20.1514	21.1189	21.7699
AC091271.1	3.51101	4.98114	2.2288	0.636311	2.12392	1.81158	1.22672	0	2.89119	0	1.37083	0.72024	2.23322	2.09936
CLTC	38.0312	24.032	30.8525	33.9212	16.2121	44.5817	45.1024	39.6882	22.2344	49.1972	44.4117	37.5468	41.2914	40.053
PTRH2	13.7715	11.8623	12.7034	11.0753	7.02911	8.14194	14.1342	17.8043	8.03272	16.8915	18.147	9.71108	9.48946	7.89135
VMP1	27.529	31.2049	32.2048	26.3	16.4153	47.584	67.3978	74.9789	32.2226	58.937	63.4534	57.9647	61.6607	58.5526
AC040904.1	0	0	0	0	0	0	0	0	0	0	0	0	0	0
MIR21	0	0	0	0	0	0	0	0	0	0	0	0	0	0
RNU6-450P	0	0	0	0	0	0	0	0	0	0	0	0	0	0
TUBD1	2.85872	3.22802	2.91651	1.77632	2.96456	2.31788	2.78242	1.52669	1.34517	4.64483	1.91339	1.75929	1.81832	1.70933
RPS6KB1	7.60727	6.13133	6.73829	6.25219	4.97645	6.84617	6.39758	7.40722	5.09886	5.08952	7.45992	7.2946	5.40133	6.1354
AC005702.2	5.6546	6.87625	5.38433	1.5372	5.13098	0	0	0	0	1.89156	0	1.73996	1.79834	0
RNFT1	0	0	0.190487	0.217533	0.363048	0.619318	0.209687	2.09397	0	0	0.468638	0	0	0.717698
TBC1D3P1-DHX40P1	0	0	0	0	0	0	0	0	0	0	0	0	0	0
AC005702.1	0	0	0	0	0	0	0	0	0	0	0	0	0	0
MIR4737	0	0	0	0	0	0	0	0	0	0	0	0	0	0
HEATR6	12.2919	12.5695	10.2413	15.6445	16.477	12.108	11.42	9.81683	14.0327	7.66299	9.16212	13.9257	15.8145	13.1962
AC025048.4	1.94554	0	3.7051	0	0.882689	3.01153	0	4.36383	0	0	1.13941	1.19731	2.47497	1.16331
WFDC21P	29.6982	35.362	27.1005	45.7496	42.1065	10.8541	4.53966	68.4633	29.5503	47.1892	45.6564	125.652	95.2367	74.7301
AC025048.2	2.60523	1.05603	2.89416	0.944309	1.96999	1.7923	1.36538	2.59712	1.43021	0.580996	0	1.60329	2.20945	5.19254
AC025048.1	0	0	0	0	0	0	0	0	0	0	0	0	0	0
CA4	0	0	0	0	0	0	0	0	0.461987	0	0.328568	0.690527	0	0
USP32	2.10434	0.852993	1.33584	1.43016	1.35255	1.80964	2.11383	1.83557	1.15523	1.99449	0.71891	2.05048	3.68086	1.99225
SCARNA20_7	10.3812	0	0	0	0	0	0	0	0	0	0	0	0	0
C17orf64	0	0	0	0	0	0	0	0	0	0	0	0	0	0
APPBP2	6.60963	4.10253	5.507	6.06429	2.43651	7.74442	5.5569	3.39748	2.94818	4.14569	4.8387	5.67776	3.76621	4.85784
AC011921.1	0	0	0	0	0	0	0	0	0	0	0	0	0	0
LINC01999	0	0	0	0	0	0	0	0	0	0	0	0	0	0
PPM1D	6.74035	4.42615	4.36436	3.51813	0.978588	2.64315	2.82604	4.03161	1.11009	3.42723	2.52641	5.47548	3.94429	3.86908
RNU6-623P	0	0	0	0	0	0	0	0	0	0	0	0	0	0
BCAS3	1.63952	1.99373	1.92848	1.78281	3.10666	1.24404	0.657078	0.721064	1.66775	1.22594	0.903709	1.12768	0.736119	1.55699
RN7SL606P	0	0	0	0	0	0	0	0	0	0	0	0	0	0
Y_RNA_625	0	0	0	0	0	0	0	0	0	0	0	0	0	0
RN7SL448P	0	0	0	0	0	0	2.41602	0	0	3.0842	2.69983	0	2.93221	0
AC005884.1	0	0	0	0	0	0	0	0	0	0	0	0	0	0
AC005884.2	5.5058	16.7383	18.3492	2.9935	9.9919	5.68168	8.6566	0	9.06765	0	3.22449	10.165	7.00406	0
AC005856.1	0	0	0	0	0	0	0	0	0	0	0	0	0	0
AC005746.3	0	0	0	3.76282	0	0	0	0	0	0	0	0	0	0
AC005746.2	0	0	0	0	0	0	0	0	0	0	0	0	0	0
AC005746.1	0	0	0	0	0	0	0	0	0	0	0	0	0	0
TBX2-AS1	0	0	0	1.22619	0	0	0	0	0	0	0	0	0.717248	0
TBX2	0	0.274297	0.107392	0	0	0.232771	0	0.168647	0.37149	0	0.396309	0	0	0
C17orf82	0	0	0	0	0	0	0	0	0	0	0	0	0	0
TBX4	0	0	0	0	0	0	0	0.254448	0	0	0	0	0	0
AC005901.1	0	0	0	0	0	0	0	0	0	0	0	0	0	0
NACA2	0	0	0	0	0	0	0	0	0	0	0	0	0	0
BRIP1	2.89311	1.2417	1.78254	1.01781	2.93405	2.80991	2.0514	3.56271	1.26126	6.83148	4.58474	2.09465	2.38143	3.56155
INTS2	1.14312	1.50593	0.725655	0.828685	1.98809	1.27794	2.19669	1.5669	1.72575	1.91196	1.78526	1.75873	0.727095	1.8227
Y_RNA_626	0	0	0	0	0	0	0	0	0	0	0	0	0	0
MED13	10.6203	11.6754	9.09118	8.51554	9.49081	13.6164	9.10797	8.90288	10.6005	7.96657	7.35068	10.1669	8.52924	8.33871
AC018628.1	0	0.866059	1.52584	1.16166	0.969364	0.183736	0.186627	1.06496	1.17293	0.714721	1.45985	0.219146	0.452999	1.49046
RN7SL800P	0	0	0	0	0	0	0	0	0	0	0	0	0	0
Y_RNA_627	0	0	0	0	0	0	0	0	0	0	0	0	0	0
Y_RNA_628	0	0	0	0	0	0	0	0	0	0	0	0	0	0
AC053481.5	0	2.08279	0	1.86245	3.10831	0	0	0	0	0	0	0	0	0
EFCAB3	0	0	0	0	0	0	0	0	0	0	0	0	0	0
RNU7-52P	0	0	0	0	0	0	0	0	0	0	0	0	0	0
METTL2A	3.8926	4.30325	4.54894	2.886	4.01379	2.55624	5.19291	3.17493	3.49682	5.44531	2.90146	3.70222	1.80068	3.1739
TLK2	14.1345	13.3257	13.9126	13.3839	14.627	13.7666	11.8191	8.19308	14.5164	10.519	11.1613	10.9465	12.0209	10.4457
AC008026.3	0	0	0.7586	0.433154	0.361453	0	0.835064	1.1913	0	1.06601	0.933157	0	0	0
AC080038.2	0	0	0	0	2.91726	0	0	0	0	0	0	0	2.04492	0
AC080038.1	0	0	0	0	0	0	0	0	0	0	0	0	0	0
MRC2	7.73139	5.54461	9.72142	7.1137	4.94679	6.03492	5.2987	5.0394	3.26488	5.30519	4.41182	2.684	4.16108	5.6897
Y_RNA_629	0	0	0	0	0	0	0	0	0	0	0	0	0	0
AC080038.3	0	0	0	0	0	0	0	0	0	0	0	0	0	0
RNU6-446P	0	0	0	0	0	0	0	0	0	0	0	0	0	0
AC005821.1	0	0	0	0	0.317061	0	0	0	0	0	0.204638	0	0	0
MARCH10	0.552818	0	0.394796	0	0.250813	0	0.289726	0.826645	0.455226	0.184927	0.32376	0	0	0.661099
AC068512.1	0	0	0	0	0	0	0	0	0	0	0.439785	0	0	0
AC005972.4	3.60725	0	0	0	0.545535	0.620413	0	0	0	0	0	0	0.764811	0
MIR633	0	0	0	0	0	0	0	0	0	0	0	0	0	0
AC005972.1	2.98231	6.34659	9.22922	12.1611	8.79496	2.30818	2.3445	1.11488	3.68373	6.98342	0.8733	4.58837	7.58773	11.591
TANC2	2.20054	1.91656	2.49178	2.26352	1.619	3.46762	1.52732	2.001	1.91001	2.70573	2.08987	3.03788	2.42106	2.98718
AC006270.1	0	0	0	0	0	0	0	0	0	0	0	0	0	0
AC015923.1	0	0	0	0	0	0	0	0	0	0	0	0	0	0
AC005828.2	0	0	0	0	0	0	0	0	0	0	0	0	0	0
AC005828.1	0	0	0	0	0	0	0	0	0	0	0	0	0	0
AC005828.3	0	1.3991	0	0	0	0	0	0	0	0	0	0	0	0
AC005828.4	0	0	2.34589	1.33948	0	0	2.58234	0	0	0	0	4.54847	3.13406	2.9462
CYB561	15.8488	18.0295	20.0812	22.9323	23.5434	18.7292	12.4593	10.5117	20.8394	10.2614	7.78485	14.473	8.78009	11.7693
AC005828.5	0	0	0	0	0	0	0	0	0	0	0	0	0	0
ACE	0	0	0	0	0	0.0838837	0	0	0	0	0	0	0	0
AC113554.1	0	0	0	0	0	0	0	0	0.230328	0	0	0	0	0
KCNH6	0	0	0	0	0	0	0	0	0	0	0.378271	0	0	0
DCAF7	27.9226	30.5596	52.3881	50.6049	63.1545	42.1546	45.6362	52.733	69.3203	48.9861	46.0306	40.3503	54.7286	53.5506
RNU6-288P	0	0	0	0	0	0	0	0	0	0	0	0	0	0
TACO1	12.3363	14.2872	19.5778	27.4678	37.8462	14.2459	14.4701	20.6429	23.7032	14.9347	15.1377	15.9069	19.4298	24.5878
MAP3K3	2.44953	4.87429	5.72509	4.60078	11.1135	5.74494	5.2518	5.99375	13.3862	7.15119	7.4337	4.38536	4.67415	7.8559
STRADA	3.50627	4.11151	5.48497	4.49355	5.39733	3.87672	2.62515	3.55777	3.09352	5.44563	4.10692	5.77983	7.40747	6.88858
LIMD2	1.14641	1.04557	2.72904	2.33739	4.29104	2.80971	3.60494	4.92851	2.12407	5.75241	4.02841	3.70396	3.46365	4.28426
AC046185.3	0	0	0	0	0.338268	0	0	0	0	0	0	0	0	0
AC046185.1	0	0	0	0	0	0	0	0	0	0	0	0	0	0
CCDC47	49.4575	45.1981	41.0999	38.4609	45.1497	29.5398	25.7631	31.8232	33.8153	25.2678	29.4916	27.3009	30.6954	26.1671
DDX42	15.3214	12.324	15.8048	14.3176	13.4681	15.4814	14.0521	16.5862	12.748	13.0267	15.4224	14.7328	13.9074	10.9744
FTSJ3	14.8726	14.9128	16.522	11.3491	25.0967	10.7703	10.3928	15.8017	19.5523	18.1549	19.2542	12.0432	15.2686	12.1692
PSMC5	69.3596	72.7424	64.1697	70.6459	86.1601	39.382	43.1763	51.1783	67.341	60.3858	47.5386	43.4303	63.1894	55.2364
SMARCD2	23.6732	20.1513	26.3564	20.7917	35.5262	11.6509	11.2616	16.3381	20.0938	9.01555	8.31857	12.5515	10.6561	14.5906
CSH2	0	0	0	0	0	0	0	0	0	0	0	0	0	0
GH2	0	0	0	0	0	0	0	0	0.976334	0	0	0	0.754142	0
CSH1	0	0	0	0.445418	0	0	0	0	0	0	0	0	0	0
CSHL1	0	0	0	0	0	0	0	0	0	0	0	0	0	0
GH1	0	0	0	0	0	0	0	0	0	0	0	0	0	0
CD79B	0	0	0	0	0	0	0	0	0	0	0	0	0	0
SCN4A	0	0	0	0	0	0	0	0	0	0	0	0	0	0
AC127029.2	0	0	0	0	0	0	0	0	0	0	0	0	0	0
PRR29-AS1	0	0	0	0	0	0	0	0	0	0	0	0	0	0
PRR29	0	0	0	0	0	0	0	0	0	0	0	0	0	0
ICAM2	0	0	0	0	0	0.432739	0	0.313528	0	0	0.24559	0.774208	0	0.501482
ERN1	1.75249	0.76111	1.84752	1.42924	2.27172	1.16259	0.984067	0.748728	1.64927	1.00498	0.513176	2.38812	2.07014	1.42212
SNHG25	4280.36	3914.25	3188.42	2816.61	7077.74	1602.77	1461.35	1901.88	4173.27	1174.94	1111.59	1180.12	849.443	1588.28
SNORD104	0	0	0	0	0	0	0	0	0	0	0	0	0	0
SNORA50	0	0	0	0	0	0	0	0	0	0	0	0	0	0
SNORA50C	0	0	0	0	0	0	0	0	0	0	0	0	0	0
TEX2	6.72938	6.18288	5.48217	6.26054	4.81713	6.09559	7.44547	14.1995	2.95541	15.9077	9.72135	6.62614	8.94107	8.58397
PECAM1	0	0	0.083447	0.095295	0	0	0	0.262089	0	0	0	0	0	0
Y_RNA_630	0	0	0	0	0	0	0	0	0	0	0	0	0	0
MIR1273E	0	0	0	0	0	0	0	0	0	0	0	0	0	0
MILR1	0	0	0	0	0	0	0	0	0	0	0	0	0	0
POLG2	1.20419	2.9287	4.39543	3.05535	3.27804	2.89953	4.83847	1.80066	0.991607	1.61129	0.705239	1.23512	2.80844	3.36013
DDX5	109.999	81.1166	79.4404	78.2935	70.4757	96.5431	88.0319	91.272	61.6617	91.4937	103.923	82.1024	79.6571	85.2149
MIR3064	0	0	0	0	0	0	0	0	0	0	0	0	0	0
MIR5047	0	0	0	0	0	0	0	0	0	0	0	0	0	0
CEP95	4.73137	4.6234	6.91874	4.22616	4.5999	6.62627	4.1623	5.30622	4.17441	5.99174	3.56265	3.11973	3.43937	3.23321
SMURF2	7.42385	6.29566	4.09258	6.90427	6.11593	10.1811	15.7678	11.3932	17.3746	9.93361	7.8947	11.1814	8.69847	10.9807
ARHGAP27P1-BPTFP1-KPNA2P3	0.447641	1.36088	2.98371	2.43382	1.82785	4.6194	3.04985	1.67342	2.94893	4.19281	1.31081	4.40774	4.27091	2.94426
MIR6080	0	0	0	0	0	0	0	0	0	0	0	0	0	0
MIR4315-2	0	0	0	0	0	0	0	0	0	0	0	0	0	0
RNU7-115P	0	0	0	0	0	0	0	0	0	0	0	0	0	0
LRRC37A3	0.889892	0.108215	0.169471	0.2903	0.161497	0.0918318	0.186553	0.266136	0.293117	0	0	0.21906	0.22641	0
RN7SL404P	0	0	0	0	0	0	0	0	0	0	0	0	0	0
AC103810.2	0	0.609336	0.47713	0	1.36404	0.517087	0.525223	1.49856	0	0	0	0	1.27487	0.599228
AC103810.5	0	1.47655	0	0	0	0	0	0	0	0	0	0	0	0
AC037487.4	0	1.32299	0	0	0	0	0	0	0	0	0	0	0	0
AC037487.1	0	0	0	0	0	0	0	0	0	0	0	0	0	0
GNA13	9.32555	8.42422	7.23071	9.85086	3.62657	9.07354	10.0541	5.17949	1.53585	9.98257	10.1429	6.39495	6.94848	7.48788
AC037487.2	0	0	0	0	0	0	0	0	0	0	0	0	0	0
RGS9	0.194554	0.473173	1.0189	0.211558	0.441345	1.00384	1.22357	2.76376	0.320416	1.82228	1.82306	0.598654	1.60873	0.814316
LINC02563	0	0	0	0	0	0	0	0	0	0	0	0	0	0
AXIN2	0	0.158222	0	0	0	0	0	0	0	0	0	0.160145	0	0
AC004805.1	0	0	0	0	0	0	0	0	0	0	0	0	0	0
CEP112	2.77219	3.05507	2.39222	2.44926	3.77322	2.50315	1.99771	1.5545	3.4242	2.31836	2.43532	1.59941	1.54287	2.48639
APOH	0	0	0	0	0	0	0	0	0	0	0	0	0	0
RNA5SP444	0	0	0	0	0	0	0	0	0	0	0	0	0	0
PRKCA	0.121945	0.222436	0.638641	0.397809	0.387285	0.755043	0.319551	0.45587	0.903757	0.326341	1.07126	0.22514	0.620517	0.437492
RN7SL735P	0	0	0	0	0	0	0	0	0	0	0	0	0	0
PRKCA-AS1	0	0	0	0	0	0	0	0	0	0	0	0	0	0
RNU6-928P	0	0	0	0	0	0	0	0	0	0	0	0	0	0
RNA5SP445	0	0	0	0	0	0	0	0	0	0	0	0	0	0
AC006947.1	0	0	0	0	0	0	0	0	0	0	0	0	0	0
MIR634	0	0	0	0	0	0	0	0	0	0	0	0	0	0
CACNG5	0	0	0	0	0	0	0	0	0	0	0	0	0	0
RNA5SP446	0	0	0	0	0	0	0	0	0	0	0	0	0	0
CACNG4	0	0	0.191558	0	0	0	0	0	0	0	0	0	0	0
AC005544.1	0	0	0	0	0	0	0	0	0	0	0	0	0	0
AC005544.2	0	0	0	0	0	0	0	0	0	0	0	0	0	0
CACNG1	0	0	0	0	0	0	0	0	0	0	0	0	0	0
HELZ	6.76626	4.00855	4.17133	5.23523	5.19513	3.67024	3.72798	5.9669	3.21449	4.759	5.79162	3.63019	3.42094	5.08317
AC007448.2	0	0	0	0	0	0	0	0	0	0	0	0	0	0
AC007448.3	0	0	2.81915	1.07314	0	0	0	0	0	0	0	0	0	0
RNA5SP447	0	0	0	0	0	0	0	0	0	0	0	0	0	0
SNORA8_4	0	0	0	0	0	0	0	0	0	0	0	0	0	0
PSMD12	20.7894	20.5022	17.3816	20.4009	14.8384	21.3227	27.5046	18.7659	8.97721	23.9164	31.6264	23.8718	20.9639	22.2844
PITPNC1	1.91319	1.16326	0.910874	1.22933	0.473462	4.75629	6.01611	2.21066	0.286445	3.49088	5.60235	4.28146	3.5401	3.63989
Y_RNA_631	0	0	0	0	0	0	0	0	0	0	0	0	0	0
RN7SL756P	0	0	0	0	0	0	0	0	0	0	0	0	0	0
MIR548AA2	0	0	0	0	0	0	0	0	0	0	0	0	0	0
hsa-mir-548d-2	0	0	0	0	0	0	0	0	0	0	0	0	0	0
AC110921.1	0	0	0	0	0	0	0	0	0	0	0	0	0	0
AC079331.2	0	0	0.508614	0	0	0	0	0	0	0	0	0	0	0
AC079331.1	0	0	0	0	0	0	0.593939	0	0	0	0	0	1.44167	0
NOL11	21.3526	18.0708	20.7442	17.8848	6.80755	23.0769	31.455	24.3784	6.65308	28.3782	33.629	23.9728	18.537	20.0139
SNORA38B	0	0	0	0	0	0	0	0	0	0	0	0	0	0
BPTF	23.1489	19.3875	37.9096	32.5181	23.9477	31.6498	26.719	25.7257	24.2544	25.3704	25.2682	28.326	32.141	27.0369
AC134407.1	0	0	0	0	0	0	0	0	0	0	0	0	0	0
AC134407.2	0.687529	0.418033	0.327333	0.373809	0.623862	0	0	0.514041	2.83078	0.919959	1.20796	0.846227	0.437311	0.411098
AC134407.3	0	0	0.302695	0.691345	0	0	0	0.950699	0	0.425358	0	0	0	0.380155
RN7SL622P	0	0	0	0	0	0	0	0	0	0	0	0	0	0
C17orf58	6.24343	5.17656	7.8366	7.09769	5.15025	7.6143	6.8417	8.48725	6.54339	10.6325	9.30743	10.479	12.6357	9.16324
KPNA2	55.0036	41.8701	45.57	37.2052	24.9551	41.118	100.327	132.116	24.9649	179.36	167.66	56.5053	72.4507	74.3232
AC145343.1	0	0	0	3.41259	0	0	0	0	0	0	0	0	0	0
AC005332.9	2.32785	2.5477	4.87649	4.55635	5.28073	6.00554	5.85602	4.17709	3.06705	4.67224	2.18131	5.44384	2.96132	3.34058
AC005332.6	3.04918	1.85397	1.45172	6.63134	1.38341	4.71987	7.99021	0	0	0	10.7146	0	0	1.82321
AC005332.8	0	0	1.89387	1.89242	0.225594	0.769675	1.56357	2.23058	0.409453	0.332665	2.32965	0.91801	1.26508	2.08119
AC005332.10	0	4.00745	0	0	0	0	0	0	0	0	0	0	0	0
AC005332.5	0	0	0	0	0	0	0	0	0	0	0	0	0	0
AC005332.7	0	0	0.645851	0	0	0	0.355475	0	0	0.453786	0.794464	0	0.431422	0
AC005332.1	0	0	0	0	0.470992	0.535639	0	0	1.7097	0	0	0	0.660306	0.620727
AMZ2	42.276	23.3501	26.1199	23.3364	15.2273	24.8105	23.3404	27.2651	13.5531	22.8863	21.5461	22.0451	25.0427	20.0683
ARSG	2.27103	2.25955	2.65395	2.69401	4.68347	3.08925	2.38045	1.85233	3.91023	0.690633	3.02281	2.0329	3.15167	3.45655
SLC16A6	0.334876	0	0	0	0	0	0	0	0	0	0	0	0	0
AC007780.1	0	0	0	0	0	0	0	0	0	0	0	0	0	0
WIPI1	5.19668	8.26383	6.28053	4.34682	5.62228	6.18772	1.88552	4.48313	11.192	6.68607	5.85281	3.93613	3.55967	5.4975
MIR635	0	0	0	0	0	0	0	0	0	0	0	0	0	0
PRKAR1A	56.4229	47.8835	49.0749	42.7095	25.9609	58.6368	62.2761	43.2289	28.0744	49.8871	44.9543	52.6372	51.9939	50.0695
FAM20A	0.219238	0	0	0	0.198936	0	0	0	0	0	0	0	0	0
AC079210.1	0	0	0	0	0	0	0	0	0	0	0	0	0	0
LINC01482	0	0	0	0	0	0	0	0	0	0	0	0	0	0
AC011591.1	0	0	0	0	0	0	0	0	0	0	0	0	0	0
ABCA8	0	0	0	0	0.164636	0.062411	0	0	0.199209	0	0.0708396	0	0	0
ABCA9-AS1	0	0	0	0	0	0	0	0	0	0	0	0	0	0
ABCA9	0	0	0.0708464	0	0.0675129	0	0	0	0	0	0	0	0	0
ABCA6	0	0.116864	0.045754	0	0	0	0.0503658	0.0718517	0	0	0	0	0	0.0574625
MIR4524B	0	0	0	0	0	0	0	0	0	0	0	0	0	0
MIR4524A	0	0	0	0	0	0	0	0	0	0	0	0	0	0
ABCA10	0.1618	0.0983783	0.154067	0.175941	0.293635	0	0.084798	0.120972	0.133237	0	0.094759	0	0.514575	0.0967463
PRO1804	0	0	0	0.72136	0.300976	0.684573	0.347672	0	0.546271	0	0	0	0.421952	0.39666
ABCA5	4.96099	2.45082	3.14925	4.04593	1.6881	1.86647	1.84167	1.62276	1.70217	1.24465	1.57377	1.84455	1.38053	3.02816
SNORA40_18	0	0	0	0	0	0	0	0	0	0	0	0	0	0
MAP2K6	0	0	0	0	0.201469	0	0	0	0	0	0.650163	0	0.141225	0
AC015920.1	0	0	0	0	0	0	0	0	0	0	0	0	0	0
AC002546.2	0	0	0	0	0	0	0	0	0	0	0	0	0	0
AC002546.1	0	0	0.775717	0	0	0	0	0.406059	0	0	0	0	0	0
LINC01483	0	0	0	0	0.29571	0.168149	0	0	0	0	0	0	0	0.584581
LINC01497	0	0	0	0	0	0	0	0	0	0	0	0	0	0
Y_RNA_632	0	0	0	0	0	0	0	0	0	0	0	0	0	0
AC005208.1	0	0	0	0	0	0	0	0	0	0	0	0	0	0
LINC01028	0	0	0	0	0	0	0	0	0	0	0	0	0	0
KCNJ16	0	0	0	0	0	0	0.112418	0	0	0	0.376869	0	0.136435	0
KCNJ2-AS1	0	0	0	0	0	0	0.583724	0	0	0	0	0	0	0
KCNJ2	0	0	0.116096	0	0	0	0	0	0	0	0	0.150066	0	0
AC011990.1	0	0	0	0	0	0	0	0	0	0	0	0	0	0
AC007423.1	0	0	0	0	0	0	0	0	0	0	0	0	0	0
CASC17	0	0	0	0	0	0	0	0	0	0	0	0	0	0
RNU7-155P	0	0	0	0	0	0	0	0	0	0	0	0	0	0
AC118653.1	0	0	0	0	0	0	0	0	0	0	0	0	0	0
AC005144.1	0	0	0.921004	0	0	0	0	0	0	0	0	0	0	0
LINC02095	0	0	0	0	0	0	0	0	0	0	0	0	0	0
LINC01152	0.338376	0	0.161101	0	0	0.349185	0	0.252992	0	0	0	0.208241	0	0.202327
SOX9-AS1	0.127096	0.231833	0.0605108	0.138204	0.172991	0	0.06661	0.0950255	0	0.0850318	0.372173	0.0782167	0.161682	0.151991
LINC02097	0	0	0	0	0	0	0	0	0	0	0	0	0	0
SOX9	6.56638	3.78238	8.72063	9.20719	5.64473	16.4054	30.6101	21.1882	15.0832	20.1159	25.705	14.0373	11.4308	17.3583
LINC00511	4.10426	3.16735	5.26089	6.86611	2.43505	9.20379	3.72289	1.41628	3.63969	0.105611	1.29429	5.92595	5.12073	3.49235
LINC02003	0	0	0	0	0	0	0	0	0	0	0	0	0	0
AC007639.1	0	0	0	0	0	0	0	0	0	0	0	0	0	0
AC080037.1	0	0	0	0	0	0	0	0	0	0	0	0	0	0
SLC39A11	16.0766	20.5866	19.831	13.5085	18.8979	13.3224	8.04259	8.55961	12.035	7.82237	7.56078	9.44401	10.5356	10.6323
RN7SKP180	0	0	0	0	0	0	0	0	0	0	0	0	0	0
SCARNA24_2	0	0	0	0	0	0	0	0	0	0	0	0	0	0
AC011120.1	0	0	0	0	0	0	0	0	0	0	0	0	0	0
AC097641.1	0	0	0	0	0	0	0	0	0	0	0	0	0	0
SSTR2	0	0	0	0	0	0.0893641	0	0.129492	0	0.115874	0.202865	0	0	0.10356
COG1	8.18466	7.30917	7.79345	6.81405	7.65883	6.86246	4.42355	5.92815	3.79112	7.35812	6.14152	6.29617	6.50744	7.49379
AC097641.3	0	5.34614	0	7.96761	3.98922	0	0	2.19132	0	0	0	0	1.86423	1.75248
FAM104A	39.5679	29.5497	27.6432	36.011	34.3428	32.1773	28.6263	28.2973	19.833	30.5006	26.9513	33.3497	23.7998	34.2028
C17orf80	3.79136	4.25582	2.77703	3.32989	3.96955	3.46103	3.97403	2.39856	1.92126	5.26821	2.39123	2.51273	3.71006	2.26699
AC087301.1	0	0	0	0	0	0	0	0	0	0	0	0	0	0
CPSF4L	0	0	0	0	0	0	0	0	0	0	0	0	0	0
CDC42EP4	4.61731	3.13771	6.85354	8.12196	2.711	4.34438	4.83977	9.74737	0.670974	4.17941	8.58963	5.85024	7.25585	4.38488
SDK2	1.28881	0.783628	1.61769	2.35699	2.01999	1.45089	1.71934	0.9636	2.0261	1.88129	1.30374	1.73051	0.968813	1.4712
AC124804.1	0	0	0	0.157485	0	0	0.303611	0	0.238521	0	0.169638	0	0	0
AC032019.1	0	0	0	0	0	0	0	0	0	0	0	0	0	0
AC032019.2	0	0	0	0	0	0	0	0	0	0	0	0	0	0
AC125421.1	0	0	0	0	0	0	0	0	0	0	0	0	0	0
LINC00469	0	0	0	0	0	0	0	0	0	0	0	0	0	0
LINC02092	0	0	0	0	0	0	0	0	0	0	0	0	0	0
AC125421.2	0	0	0	0	0	0	0	0	0	0	0	0	0	0
AC137735.1	0	0	0	0	0	0	0	0	0	0	0	0	0	0
LINC02074	0	0	0	0	0	0	0	0	0	0	0	0	0	0
RPL38	508.954	415.486	409.041	404.745	324.05	525.578	630.081	579.951	341.601	594.521	566.189	544.467	645.645	489.081
MGC16275	0	0	0	0	0.244647	0	0	0.403161	0	0	0.315801	0	0	0
TTYH2	0	0.153836	0	0.412685	0	0	0	0.189167	0	0	0	0.311412	0	0
AC100786.1	13.2547	0	1.26212	10.0892	1.20273	0	2.77866	0	0	1.77357	0	0	0	1.58509
DNAI2	0	0	0	0	0	0	0	0	0	0	0	0	0	0
AC103809.1	0	0	0	0	0	0	0	0	0	0	0	0	0	0
KIF19	0	0	0	0	0	0	0	0	0	0	0	0	0	0
BTBD17	0	0	0	0	0	0	0	0	0	0	0	0	0	0
GPR142	0	0	0	0	0	0	0	0	0	0	0	0	0	0
RNA5SP448	0	0	0	0	0	0	0	0	0	0	0	0	0	0
GPRC5C	0	0	0	0.0923665	0.154154	0	0	0	0	0	0	0	0	0
CD300A	0	0	0	0	0	0	0	0	0	0	0	0	0	0
CD300LB	0	0	0	0	0	0	0	0	0	0	0	0	0	0
CD300C	0	0	0	0	0	0	0	0	0	0	0	0	0	0
AC079325.2	0	0	0	0	0	0	0	0	0	0	0	0	0	0
CD300LD	0	0	0	0	0	0	0	0	0	0	0	0	0	0
C17orf77	0	0	0	0	0	0	0	0	0	0	0	0	0	0
AC064805.1	0	0	0	0	0	0	0	0	0	0	0	0.232348	0	0
CD300E	0	0	0	0	0	0	0	0	0	0	0	0	0	0
RAB37	0	0	0	0.582888	0	0	0	0	0	0	0	0.164943	0	0
AC064805.2	0	0	0	0	0	0	0	0	0	0	0	0	0	0
CD300LF	0	0	0	0	0	0	0	0	0	0	0	0	0	0
AC016888.1	0	0	0	0	0	0	0	0	0	0	0	0	0	0
MIR3615	0	0	0	0	0	0	0	0	0	0	0	0	0	0
SLC9A3R1	54.0448	56.7915	129.213	134.784	158.848	53.0433	51.7227	57.5366	65.7885	55.0227	37.8443	50.9743	62.026	52.6881
NAT9	4.70216	4.69696	2.71843	4.01745	2.28575	2.42618	4.04858	4.01787	4.97836	2.24707	4.13076	4.13395	5.34083	6.02484
TMEM104	0.818743	1.82532	1.94902	1.92898	2.10496	1.83061	2.00244	2.85668	1.79788	2.37365	1.918	2.35137	2.25668	3.59008
GRIN2C	0	0.0964392	0	0	0	0	0	0	0	0	0	0	0.100887	0
FDXR	23.8054	30.327	31.8426	38.0072	37.716	17.547	11.8821	21.1887	16.1802	12.3874	13.2779	15.1152	21.631	16.2676
FADS6	0	0	0	0	0	0	0.249118	0	0	0	0	0	0	0.852659
USH1G	3.05775	3.71836	4.73134	8.10465	12.6591	3.15542	1.40222	0.571542	3.14743	1.27858	0.671543	2.82266	1.7018	2.7425
OTOP2	0.489536	0	0	0	0	0	0	0	0	0	0	0	0	0.292711
OTOP3	0	0	0.257339	0.293877	0	0	0	0	0	0	0	0	0	0
HID1	0	0.133452	0.208995	0	0	0.339745	0	0	0	0	0	0	0.139606	0.131238
HID1-AS1	0	0	0	0	0	0	0	1.24757	0	0	0	0	0	0
CDR2L	17.3068	12.3937	15.9303	24.4652	10.295	12.3033	12.4969	18.4031	4.75052	20.8419	17.5687	17.0413	15.4115	16.7874
MRPL58	50.3224	61.1943	50.2545	41.374	32.2978	50.03	39.8818	50.4716	45.4815	49.2693	70.4441	46.0759	59.3322	54.308
RNU6-362P	0	0	0	0	0	0	0	0	0	0	0	0	0	0
KCTD2	3.60656	3.44594	4.53802	5.60253	5.02576	3.72177	4.99543	5.00778	3.39414	4.48112	4.37527	6.50003	7.37356	5.2372
ATP5H	68.186	59.8847	55.9093	48.286	60.5351	56.6822	79.4125	84.023	58.9215	69.5545	56.2026	54.3958	45.78	51.5928
RN7SL573P	0	0	0	0	0	0	0	0	0	0	0	0	0	0
SLC16A5	0	0.267682	1.25762	1.19682	0.399482	1.36294	1.61511	0.329159	1.08759	0.589084	0.515668	0.54187	0.560052	0.789724
Y_RNA_633	0	0	0	0	0	0	0	0	0	0	0	0	0	0
ARMC7	0.963466	0.292905	1.14677	2.35726	1.09281	0.497121	0.757414	0	0	0	0	1.18586	0.306412	0.864136
NT5C	32.8946	23.1587	37.9165	47.5358	16.888	44.2183	26.767	29.7718	9.97961	27.7991	29.4043	47.413	42.9472	40.8905
AC022211.4	1.25861	0	0	0	0.285516	0	0.329813	0	0.518212	0	0	0.774566	0	0
JPT1	143.402	133.21	210.512	189.721	250.848	156.41	162.211	193.288	196.483	185.219	176.367	142.428	173.304	182.685
AC022211.3	0	0	0	0	0	0	0	0	0	0	0	0	0	0
AC022211.1	0	0	0.90302	0	0	0	0	0	0	0	0	0	0	0
Y_RNA_634	0	0	0	0	0	0	0	0	0	0	0	0	0	0
SUMO2	193.585	192.985	143.049	109.199	218.475	122.983	164.654	200.822	289.263	162.973	170.769	120.872	106.201	162.775
NUP85	28.0209	25.158	24.188	24.6322	32.0797	22.2951	29.2337	31.9149	27.6028	32.0625	28.8335	19.3395	24.9856	25.5236
GGA3	2.2529	1.7434	3.02281	3.45199	4.2744	2.74757	2.14677	2.45006	3.71036	3.69965	4.07821	3.40313	4.42922	3.06157
MRPS7	39.276	31.3434	39.7361	45.1555	26.358	35.2532	32.806	41.9067	23.9199	45.9847	40.0142	39.5296	47.1014	41.3426
MIF4GD	34.5493	26.4395	24.1062	25.5857	32.9715	30.1206	22.4776	27.6128	32.3743	27.897	23.0248	19.7957	26.901	26.7133
AC022211.2	1.61448	0.981642	0.768657	0.877793	0.488326	0.555352	0.846134	2.41418	1.32947	2.52033	1.89106	0.993572	0	1.60893
SLC25A19	2.46067	6.98201	4.49086	4.23658	5.76809	3.59731	2.79416	3.98614	4.05255	5.2132	3.36257	4.79537	3.91285	6.37574
GRB2	13.8416	16.832	18.8089	16.3055	16.0922	21.7231	26.2965	19.6197	17.5719	18.5209	21.617	20.9407	17.0579	17.2424
AC011933.4	0	0	0	0	0	0	0	0	0	0	0	0	0	0
AC011933.2	0	0	0	0	0	0	0	0	0	0	0	0	0	0
AC011933.3	0	0	0	0	0	0	0	0	0	0	0	0	0	0
MIR3678	0	0	0	0	0	0	0	0	0	0	0	0	0	0
RNU6-938P	0	0	0	0	0	0	0	0	0	0	0	0	0	0
Y_RNA_635	0	0	0	0	0	0	0	0	0	0	0	0	0	0
TMEM94	2.30393	0.747115	2.04755	1.67019	0.905918	1.26801	1.36846	1.72257	0.25296	1.64417	0.899537	0.756195	1.27005	2.11232
MIR6785	0	0	0	0	0	0	0	0	0	0	0	0	0	0
CASKIN2	1.63481	0.994004	4.55883	2.41259	1.90726	1.44603	2.44797	2.26997	1.34621	2.18749	1.91487	3.01825	1.78259	2.7929
TSEN54	1.58132	3.84591	3.76433	3.86892	2.86977	5.50743	5.80127	5.6159	3.58093	3.96733	3.47289	1.94632	4.02326	5.90954
LLGL2	2.40726	1.67277	2.45593	4.11346	1.32621	4.79088	6.84881	4.49956	0.849555	4.14139	4.22947	4.5502	3.71855	3.08441
MYO15B	0	0.129593	0	0.173825	0.193402	0	0	0	0.263268	0	0	0	0	0.127443
RECQL5	0.620549	1.4149	1.55108	0.927827	2.53388	1.12065	0.813058	0.811934	2.044	1.14171	1.81713	1.14568	1.2828	0.556572
SMIM5	0.265768	0.807963	0.632661	0.288995	0.361735	2.19406	0.69643	0	2.40735	0.177807	0	0.49067	0.169045	0.158912
SMIM6	0	0	0	0	0	0	0	0	2.06235	0	0	0.770643	0	0
SAP30BP	10.6913	8.50072	9.86704	15.2028	14.5519	11.2025	11.034	10.9449	20.9939	12.3249	9.34393	12.8554	10.7759	11.9003
AC087749.2	0	0	0	0	0	0	0	0	0	0	0	0	0	0
AC087749.1	0	0	0	0	0	0	0	0	0	0	0	0	0	0
ITGB4	36.407	38.7691	60.8106	56.3212	93.5401	70.6772	61.88	50.2296	107.331	52.7521	43.8218	59.1698	62.6905	66.7504
GALK1	7.99683	12.8707	14.1094	17.1357	25.6105	5.33971	5.67026	10.5511	10.0713	9.75615	5.50986	11.8691	11.3698	23.0642
H3F3B	657.131	553.493	477.735	489.996	320.168	568.648	381.694	376.607	309.448	398.259	382.514	459.118	404.156	415.723
MIR4738	0	0	0	0	0	0	0	0	0	0	0	0	0	0
UNK	1.95147	1.18654	2.7873	3.84617	0.774708	2.89485	2.55687	2.55333	0	4.5696	3.71438	3.30264	3.2583	3.35471
AC087289.1	0	0	0	0	0	0	0	0	0	0	0	0	0	0
UNC13D	0.35086	0	0.0835224	0	0.0795924	0.724135	0	0	0.14446	0.352105	0.308224	0.323885	0.446337	0.419583
WBP2	17.3801	10.5675	21.3463	22.3229	7.08539	32.2316	29.0424	25.424	7.6745	31.8503	24.9305	33.1729	32.2032	31.6284
TRIM47	3.89541	2.10533	3.50316	5.4125	2.94558	4.91315	4.76361	4.5305	1.78207	4.63318	5.32318	3.99547	4.12954	4.91722
AC087289.5	0	0	0.203926	0	0	0	0	0	0	0	0.501701	0	0.544883	0
TRIM65	4.87431	4.65723	3.97828	7.00399	4.10701	3.77251	3.83187	3.38404	2.00691	2.32934	2.65075	3.21397	1.99309	0.624541
AC087289.2	1.91675	0	0.456283	0	0	0	0	0	0	0	0	0	0	0
MRPL38	10.7666	4.51471	11.666	16.9558	13.4753	13.0261	7.78299	13.3238	6.11442	14.4064	14.3504	10.0531	17.0025	14.4294
AC087289.3	0	0	0	0	0	0	0	0	0	0	0	0	0	0
FBF1	0.808281	1.3515	1.05826	2.08744	1.19183	0.8341	0.847224	1.35973	0.66559	0.135192	0.35503	0.248713	1.02823	0.845775
ACOX1	5.93927	6.05122	8.40666	8.11658	6.11756	8.94502	9.75877	9.36122	8.98845	9.23586	9.11894	5.53204	6.84078	8.44634
AC087289.4	11.8255	0	0	0	0	0	0	0	0	0	0	0	0	0
TEN1	10.4369	8.88425	15.9009	20.4284	26.5173	18.8481	18.0506	12.4853	17.1889	10.474	12.8361	10.9191	19.2517	14.9775
TEN1-CDK3	0	0	0	0	0	0	0	0	0	0	0	0	0	0
CDK3	3.01704	3.66886	6.82299	7.79173	13.6883	3.89177	1.9765	1.6918	6.21107	2.52313	0.441736	4.64181	5.27732	7.21599
EVPL	5.2514	5.28492	12.4148	11.3223	11.9128	9.90397	11.0088	5.95712	14.1659	3.75566	5.83285	11.0326	7.71705	8.66208
SRP68	22.4253	18.2883	23.8107	19.4501	12.9198	25.3456	17.7226	20.8917	15.2421	22.3858	21.1594	27.1634	24.7919	26.2856
ZACN	1.263	3.64767	3.75822	3.26178	4.58416	2.11793	4.30251	4.95756	4.94016	3.5912	1.47936	2.52611	3.01254	6.04153
GALR2	0.997018	0.606209	0	0	0.452346	1.5433	0	0	0	0.667038	0	0	1.26833	0.596153
EXOC7	5.25851	7.21441	9.17981	11.5828	9.72665	10.5747	10.6704	7.66158	13.4347	7.48728	7.26486	11.285	10.8918	13.222
AC018665.1	0	0	0	0	0	0	0	0	0	0	0	0	0	0
MIR6868	0	0	0	0	0	0	0	0	0	0	0	0	0	0
FOXJ1	0	0	0	0	0	0	0	0	0	0	0	0	0	0
RNF157-AS1	0	0	0	0	0	0	0	0	0	0	0	0	0	0
RNF157	0	0	0	0	0	0	0	0	0	0	0.102083	0	0	0
UBALD2	20.433	12.8839	19.4564	20.573	10.9872	46.0763	57.1133	62.2399	18.6954	52.6563	57.1742	56.3535	52.9494	44.3455
QRICH2	0	0.143181	0	0.128034	0	0.121504	0.246832	0.176065	0.193914	0.157548	0	0.579684	0	0.281611
PRPSAP1	1.76386	0.714976	2.61263	4.36881	3.11212	3.43815	6.57365	5.42162	1.93663	7.21159	8.49363	5.42749	5.23563	5.7421
Y_RNA_636	0	0	0	0	0	0	0	0	0	0	0	0	0	0
RNU6-24P	0	0	0	0	0	0	0	0	0	0	0	0	0	0
SPHK1	1.23182	1.12346	2.93236	1.84179	2.37523	9.37489	15.0099	32.2346	8.36848	35.2316	35.7104	21.4157	28.0107	33.5131
UBE2O	3.15188	4.08835	3.10127	2.85613	3.05068	3.25257	3.85436	6.75544	3.46062	8.01311	7.26059	4.26735	3.34132	3.76925
AANAT	0	0	0	0	0	0	0	0	0	0	0	0	0	0
RHBDF2	3.53535	3.94089	5.14307	5.7665	3.38619	11.8569	8.13192	9.98564	6.46941	12.2206	11.9629	11.8455	17.9896	15.6195
CYGB	21.6741	12.6175	30.518	22.8162	32.8481	33.5496	29.7272	34.1338	61.518	36.4059	48.6134	40.0154	32.5585	49.6329
PRCD	0	0.467598	0.122048	0.696884	0.465221	0.132269	0.2687	0.766653	0	0	0	0.315521	0.326108	0.306561
AC015802.4	1.82053	0	0.433377	1.48473	0	0.46967	1.43118	0	0	0	0	0	0	0.544279
AC015802.3	0	2.9013	3.40771	5.18873	15.1544	0	0	5.35144	3.92932	1.59621	2.79456	0	1.51755	1.42658
AC015802.5	0	0	3.24544	0	1.54637	1.75861	0	0	0	0	0	0	2.16792	2.03798
SNHG16	217.356	208.028	185.232	186.572	225.19	150.1	138.903	192.47	180.238	189.706	162.498	156.239	147.447	157.565
SNORD1C	0	0	0	0	0	0	0	0	0	0	0	0	0	0
SNORD1B	0	0	0	0	0	0	0	0	0	0	0	0	0	0
SNORD1A	0	0	0	0	0	0	0	0	0	0	0	0	0	0
AC015802.6	50.0293	41.5336	53.0203	45.7708	83.2633	55.847	33.153	56.4674	68.9264	45.8621	49.3027	49.5875	44.8258	67.3073
ST6GALNAC2	19.7537	28.025	48.6958	37.2322	17.7253	13.8163	23.6962	4.59484	0	16.4464	5.1417	15.3984	29.5965	13.6488
AC015802.1	0	0	0	0	0	0	0	0	0	0	0	0	0	0
ST6GALNAC1	1.18324	1.67868	1.31446	0.643324	1.07367	1.42454	2.06707	1.47444	2.59827	0.791624	0.692967	0.485452	2.00696	0.943332
RNU6-227P	0	0	0	0	0	0	0	0	0	0	0	0	0	0
AC005837.1	0	1.92631	0.754182	0	0.718695	0	0	0	1.30443	0.529901	0.927722	0.487431	0	0
MXRA7	7.19852	10.0936	11.8204	10.4635	7.79831	10.5363	8.85423	8.78706	7.01649	10.3201	9.11998	10.3067	14.3902	10.6289
RNY4P36	0	0	0	0	0	0	0	0	0	0	0	0	0	0
AC005837.3	0	0	0	0	0	0	0	0	0	0	0	0	0	0
JMJD6	2.27833	0.831164	2.60331	1.85808	0.930307	2.11599	2.98512	3.40685	0.375224	5.33496	4.80352	1.54232	2.17373	0.817375
uc_338_32	0	0	0	0	0	0	0	0	0	0	0	0	0	0
METTL23	33.3944	24.1926	26.3857	27.4279	23.8548	24.1961	20.853	21.7804	18.1377	16.6376	14.9802	18.365	17.1735	19.118
AC005837.2	0	0	0	1.54362	0	0	0	2.1227	0	0	0	1.74722	1.80585	0
SRSF2	31.553	24.6663	36.9122	32.1049	10.8389	43.492	65.6739	93.016	19.3015	100.122	104.539	48.5452	54.188	51.479
MFSD11	4.74851	4.64463	3.14542	5.50027	2.71641	2.34357	3.67887	2.62413	2.21013	3.59129	1.33004	3.30346	2.88903	3.82689
MIR636	0	0	0	0	0	0	0	0	0	0	0	0	0	0
RNU6-97P	0	0	0	0	0	0	0	0	0	0	0	0	0	0
LINC02080	0	0	0	0	0	0.227451	0	0	0	0	0	0.271286	0.280389	0
LINC00868	0	0	0	0	0	0	0	0	0	0	0	0	0	0
MGAT5B	0	0	0	0.115784	0	0	0.111608	0.477657	0	0.427422	0	0.131055	0.406358	0
AC016168.2	0	0	0	0	0	0	0	0	0	0	0	0	0	0
AC016168.1	0	0	0	0	0	0	0	0	0	0	0	0	0	0
AC016168.3	0	0	0	0	0	0	0	0	0	0	0	0	0	0
Metazoa_SRP_132	0	0	0	0	0	0	0	0	0	0	0	0	0	0
SNHG20	0.872311	1.32596	1.66123	0.948549	2.17672	0.225044	0.228585	0.978293	0.718316	0	1.78805	1.87891	0.832265	1.30396
SEC14L1	2.50679	2.36248	2.98371	3.95252	1.70599	8.47198	10.3132	6.55983	2.78674	6.54078	7.34055	6.55651	5.89955	5.77076
SCARNA16_6	14.5447	4.42176	3.46238	0	0	22.514	7.62275	10.8746	0	4.86545	17.0364	4.4755	0	8.69682
MIR6516	0	0	0	0	0	0	0	0	0	0	0	0	0	0
RNU4-47P	0	0	0	0	0	0	0	0	0	0	0	0	0	0
AC068594.1	0	0	0	0	0.457715	0	0	0	1.66151	0	0	0	0	0
AC068594.2	0	0	0	0	0	0	0	0	0	0	0	0	0	0
SEPT9	15.4586	14.4206	20.7185	24.9266	15.9486	36.7124	40.7304	32.3778	30.2546	31.9478	32.741	33.9485	36.1652	46.5961
AC111182.1	0	0	0	0	0	0	0	0	0	0	0	0	0	0
MIR4316	0	0	0	0	0	0	0	0	0	0	0	0	0	0
Y_RNA_637	0	0	0	0	0	0	0	0	0	0	0	0	0	0
AC111170.3	0.551921	0	0.52554	1.80047	0.751217	0	0	0	0	0.369253	0	0	0	0
AC111170.2	0	0	0	0	0	0	0	0	0	0	0	0	0	0
AC111170.1	0	0	0	0	0	0	0	0	0	0	0	0	0	0
AC021683.3	0	0	0	0	0	0	0	0	0	0	0	0	0	0
AC021683.2	0	0	0	0	0	0	0	0	0	0	0	0	0	0
AC021683.1	0	0	0	0	0	0	0	0	0	0	0	0	0	0
AC021683.4	0	0	0	0	0	0	0	0	0	0	0	0	0	0
LINC01987	0	0	0	0	0	0	0	0	0	0	0	0	0	0
LINC01973	0	0	0	0	0	0	0	0.217352	0	0	0	0	0	0
RNU1-80P	0	0	0	0	0	0	0	0	0	0	0	0	0	0
TNRC6C	0.122395	0.669771	0.407907	0.266184	0.277653	0.694677	0.256584	0.549063	0.50394	0.573205	0.358406	0.677911	0.544956	0.585476
AC015804.1	0	0	0	0	0	0	0	0	0	0	0	0	0	0
RNU6-625P	0	0	0	0	0	0	0	0	0	0	0	0	0	0
TNRC6C-AS1	0.61787	0.375679	1.61793	1.67968	0	0.637607	0.32382	0	0.254397	0	0.723716	0	0.393004	0
TMC6	6.11805	5.34141	7.84218	9.89384	12.3841	6.71819	6.65946	4.45696	9.81763	5.24766	4.1343	5.40633	6.48576	8.2544
TMC8	0.249117	0.302938	0.355815	0.27089	0.904195	0.514151	0.39168	0.558769	0	0	0	0.45993	0	0
C17orf99	0	2.39412	0.937337	0.535211	2.45639	0.761875	0	0.735992	0.810608	0.329294	0.576511	0.908707	0	0.294301
SYNGR2	16.0228	14.6133	30.0371	33.5758	26.9578	16.0179	17.8444	17.4703	14.5686	24.3428	15.8352	21.5701	21.8692	23.5523
TK1	24.1149	17.7726	22.2664	32.9767	25.5287	26.7704	17.6171	23.4934	19.256	30.3117	22.6823	16.6394	16.2682	22.2841
AFMID	5.71118	5.92372	4.15862	3.65313	1.67663	3.64017	3.52138	5.52594	1.65986	5.39431	4.72203	5.99571	2.56423	3.01316
BIRC5	43.8458	27.9597	36.3192	43.6078	26.0385	35.1303	52.8707	64.7643	18.493	67.4927	65.1356	36.4164	33.1036	39.0057
TMEM235	0	0	0	0	0	0	0	0	0	0	0	0	0	0
AC087645.4	0	0	0	0	0	0	0	0	0	0	0	0	0	0
AC087645.3	0	0	0	0	0	0	0	0	0	0	0	0	0	0
LINC01993	0	0	0	0	0	0	0	0	0	0.310102	0	0	0	0
AC087645.2	0	0	0	0	0	0	0	0	0	0	0	0	0	0
SOCS3	0	0.604879	2.13138	0.540888	0.225677	2.30987	3.64966	1.4876	0.409603	0.998361	1.16525	0.918345	2.21471	2.37938
AC061992.1	0	0	0	0	0	0	0	0	0	0	0	0	0	0
RN7SL236P	0	0	0	0	0	0	0	0	0	0	0	0	0	0
PGS1	0.821711	0.16654	0.65203	0.297842	0.49708	1.13061	1.1484	0.819152	0.67665	1.28276	0.481239	0.842819	1.7422	3.27554
SNORA30_2	0	0	0	0	0	0	0	0	0	0	0	0	0	0
DNAH17	0	0	0	0	0	0.0435614	0	0	0	0	0	0.0519567	0	0.252406
DNAH17-AS1	0	0	0	0	0	0	0	0	0	0	0	0	0	0
RN7SL454P	0	0	0	0	0	0	0	0	0	0	0	0	0	0
LINC02081	3.20991	1.9517	2.03766	0	0.485444	7.17697	4.48609	3.99989	1.76216	0	0	2.63389	4.0834	2.55909
CYTH1	8.59385	9.5974	8.85109	8.96351	8.27547	13.0311	6.70997	7.60547	6.35461	5.74957	6.47103	10.4696	8.03199	9.64793
AC099804.1	0	0	0	0	0	0	0	0	0	0	0	0	0	0
RNU6-638P	0	0	0	0	0	0	0	0	0	0	0	0	0	0
USP36	7.65744	7.43153	10.3062	10.6486	12.5605	8.66186	3.93601	6.9363	9.33718	6.10829	7.58934	5.79998	7.30591	9.15732
TIMP2	3.86276	3.52297	7.81602	7.21936	8.21498	10.4636	12.9058	8.66414	15.3078	7.75294	8.34201	9.8059	13.8204	12.8476
AC022966.2	0	9.0122	8.82106	8.05879	0	17.2076	9.71018	2.7705	24.411	17.3539	2.17016	18.2435	25.9265	8.8627
CEP295NL	0	0	0.234759	0	0	0	0	0	0	0	0	0	0	0
AC100788.2	0	0	0	0	0	0	0	0	0.387627	0	0	0	0	0
AC100788.1	0	0	0	0	0	0	0	0	0	0	0	0	0	0
LGALS3BP	37.5651	41.7588	52.0285	77.1577	60.4261	49.3374	51.5057	49.9308	39.9948	46.2028	42.2225	70.9887	68.5436	59.2167
CANT1	5.53693	6.54613	10.1052	15.0521	11.8627	24.7598	21.119	25.2986	16.2114	29.2235	27.383	40.322	41.675	42.4877
C1QTNF1-AS1	0	0	0	0	0	0	0	0	0	0	0	0	0	0
C1QTNF1	0.560335	0.511044	1.0671	1.67559	1.144	2.60205	2.49616	16.1293	5.07557	18.9316	17.2285	16.5522	21.028	19.9351
ENGASE	0.220303	1.20554	1.04887	3.47358	2.79864	0.454681	0.808211	2.14127	1.45129	4.86388	1.8063	2.57597	2.1019	3.29318
RBFOX3	1.23968	0.837506	1.37717	1.42292	1.18738	0.56857	0.216569	0.617911	0.680556	1.0137	0.242008	1.52583	0.963741	0.494167
AC021534.1	0	0	0	0	0	0	0	0	0	0	0	0	0	0
AC233701.1	0	0	0	0	0	0	0	0	0	0	0	0	0	0
MIR4739	0	0	0	0	0	0	0	0	0	0	0	0	0	0
LINC02078	0	0	0	0	0	0.496828	0	0	0.264304	0	2.44367	0.197526	0	0.767668
ENPP7	0	0	0	0	0	0	0	0	0	0	0	0	0	0
CBX2	0.47826	0	0.4554	0.26003	0.433972	0.616922	0.125326	0	0	0.319972	0.700237	0.44149	0.152101	0.285969
CBX8	0	0	0.466474	0.355136	0.148175	0	0.171164	0.244182	0.537875	0	0	0	0.830933	0.390563
AC100791.2	0	0	0	0	0	0	0	0	0	0	0	0	0	0
LINC01977	0	0	0	0	0	0	0	0	0	0	0	0	0	0
CBX4	89.7178	84.6967	81.8324	71.1153	144.181	82.1071	35.6363	23.301	103.82	14.5322	12.4445	44.4613	38.7448	28.5168
AC100791.1	0	0	0	0	0	0	0	0	0	0	0	0	0	0
LINC01979	0	0.156871	0.245671	0	0	0	0	0	0	0	0	0	0.164106	0.154269
LINC01978	0	0	0	1.18177	0	0.373834	0	0	0	0	0	0	0	0
TBC1D16	1.76538	1.71743	2.12927	2.55956	4.85911	3.21847	4.74946	3.60776	5.91183	3.46456	2.89493	3.25931	2.7698	4.43346
AC100791.3	0	0	0	0	0	0	0	0	0	0	0	0	0	0
AC116025.2	0	0	0	0	0	0	0	0	0	0	0	0	0	0
AC116025.1	0	0	0	0	0	0	0	0	0	0	0	0	0	0
CCDC40	0	0	0	0.0742289	0	0	0	0	0	0	0	0	0	0.0816336
MIR1268B	0	0	0	0	0	0	0	0	0	0	0	0	0	0
GAA	3.42884	2.56593	4.64628	7.02682	0.837665	5.98802	2.90288	2.56362	1.52036	4.58802	3.24388	3.89567	4.69745	6.78153
EIF4A3	13.1421	6.99185	10.8193	9.82484	1.2422	13.7032	34.4382	28.6588	1.35275	29.4915	29.1834	17.5236	12.1905	16.2074
AC087741.3	0	0	0	0	0.91611	0.520926	0	0	0	0	0	0.621321	0	0
AC087741.2	0	0	0	0	0	8.15915	0	0	0	0	0	4.86581	0	0
CARD14	0	0.100739	0	0.360328	0.0751706	0.427441	0.347333	0	0.272869	0.332544	0.0970334	0.305891	0	0.297205
AC087741.1	0.796524	0	1.64331	0.577426	0.481843	0.547979	0.41745	0.595533	0	0.355267	0	0.326794	0.337759	0.317514
SGSH	0.405164	1.23174	0.771596	1.10144	0.183822	0.62716	2.12342	1.51463	0.667276	1.49087	1.54236	1.37138	2.44824	1.45357
SLC26A11	0.832102	2.02375	1.71671	1.80965	1.5101	1.28802	0.726827	0.414755	1.14201	1.29898	0.487324	0.682781	0.705691	0.995088
RNF213	2.7608	3.29937	4.35119	5.2019	5.96052	4.49453	4.73987	5.30274	5.29158	4.42659	4.90638	4.51122	4.81397	5.09465
AC124319.1	8.33037	1.26626	4.95762	2.26461	1.88974	2.14912	3.2744	4.67124	0	4.17997	2.43936	2.5633	0	8.71679
AC124319.3	0	0	0	0	0	0	0	0	0	0	0	0	0	0
AC124319.4	0	0	1.49807	0	0	0	0	0	0	0.421027	0.368556	0	0.800556	0
AC124319.2	0	0	0.162557	0	0	0.17617	0	0	0	0	0	0	0	0
ENDOV	2.62499	3.99013	3.57075	3.26218	3.57287	1.54791	1.1792	0.280373	2.62478	1.50532	0.219619	1.50006	1.66966	1.23324
MIR4730	0	0	0	0	0	0	0	0	0	0	0	0	0	0
AC120024.1	0	0	0	0	0	0	0	0	0	0	0	0	0	0
AC120024.4	0	0	0	0	0	0	0	0	0	0	0	0	0	0
NPTX1	0	0	0	0	0	0	0	0	0	0	0	0	0	0
RPTOR	1.0139	0.704543	0.13792	1.33877	0.460006	0.44841	1.13866	0.974647	0.477092	1.16286	1.01794	0.891382	1.28981	1.03928
AC016245.1	0	0	0	0	0	0.219003	0.222449	0.317345	0	0.28397	0.49716	0	0.269975	0.253793
AC127496.3	0	0	0	0	0	0	0	0	0	0	0	0	0	0
AC127496.4	0	0	0	0	0	0	0	0	0	0	0	0	0	0
AC127496.1	0	0	1.07731	0	0.14666	0	0.169415	0	1.86332	0	0.189315	0.39787	0	0
CHMP6	0.642083	3.12321	3.36266	3.1419	5.24363	0.331297	1.68255	2.40031	10.0459	2.57745	2.25623	3.16117	4.90086	4.22317
AC127496.6	17.9332	14.5384	19.922	40.626	37.9692	15.4217	26.6294	31.2853	44.302	41.9926	29.7575	14.7151	22.8132	21.4458
AC127496.7	0.756358	0	0	0	0	0	0.3964	0	0.622834	0	0.442964	0	0	0
AC127496.5	0	0	0	0.790796	1.97968	0	0	0	0	0	0	0	0	0
AC127496.2	0	0	0	0	0	0	0	0	0	0	0	0	0	0
BAIAP2-AS1	0.854766	0.346478	1.35652	0.774559	0.646344	0.588047	1.04527	0	0	0.953111	1.83552	0.876722	0.90614	1.19256
BAIAP2	3.56903	3.61675	9.18837	9.48678	11.6947	10.2307	9.69885	6.81934	7.9461	9.90494	9.90917	9.19244	9.16457	10.7493
AATK	2.40309	0.531322	1.56016	3.08823	0.396466	0.563604	0.686966	0.490011	0.539689	0.292318	0.895606	2.28556	0.69478	1.04502
MIR657	0	0	0	0	0	0	0	0	0	0	0	0	0	0
MIR3065	0	0	0	0	0	0	0	0	0	0	0	0	0	0
MIR338	0	0	0	0	0	0	0	0	0	0	0	0	0	0
MIR1250	0	0	0	0	0	0	0	0	0	0	0	0	0	0
AC115099.1	0	0	0	0	0	0	0	0	0	0	0	0	0	0
PVALEF	0	0	0	0	0	0	0	0	0	0	0	0	0	0
CEP131	4.11477	2.29339	6.20365	6.15229	6.37847	3.89236	4.67244	4.35833	1.69418	3.44115	2.61065	3.5874	5.0164	5.12577
AC027601.2	0	0	0	0	0	0	0	0	0	0	0	0	0	0
TEPSIN	6.28276	3.47278	6.66229	11.1794	5.44183	5.89405	4.04108	6.19202	3.52747	5.15869	4.85028	5.97548	6.53928	6.65958
AC027601.1	0	0	0	0	0	0	0	0	0	0	0	0	0	0
NDUFAF8	328.123	363.558	328.438	274.049	466.337	193.27	169.376	235.72	318.215	244.652	211.846	192.199	175.389	190.878
SLC38A10	6.34494	5.57248	13.8455	13.799	15.0332	11.7312	9.51411	7.51115	7.11157	8.37204	7.32866	9.65342	10.7621	13.2785
AC027601.4	0	4.06657	0	0	0	1.15031	0	0	0	0	0	0	0	0
AC027601.5	0	0	0	0	0	0	0	0	0	0	0	0	0	0
LINC00482	0	0	0	0	0	0	0	0	0	0	0	0	0	0
TMEM105	0	0	1.02393	0.194885	0	0	0	0	0	0	0	0.22059	0	0
AC027601.3	0	0	0	0	0	0	0	0	0	0	4.6942	0	1.69941	0
AC110285.6	8.30916	13.4724	7.912	1.50589	15.0794	4.28729	4.35475	4.14164	0	3.70607	11.3547	0	0	0
AC110285.3	0	0	0	0	0	0	0	0	0	0	0	0	0	0
AC110285.1	0	0	0	0	0	0	0	0	0	0	0	0	0	0
AC110285.5	0	0	0	0	0	0	0	0	0	0	0	0	0	0
AC110285.2	0.868966	0	1.24115	4.25211	1.97125	1.79345	0	1.29939	0.715562	0	0	0.534772	0.552716	0
BAHCC1	0.100938	0.0613723	0.192226	0.0548797	0.320567	0.416648	0.317402	0.528272	0	0.675306	0.472916	0.372709	0.321013	0.482834
AC110285.7	0.885373	0	1.26458	2.88826	0	1.37048	1.39204	0	0.729072	0.592344	1.55557	0	1.1263	0
MIR4740	0	0	0	0	0	0	0	0	0	0	0	0	0	0
MIR3186	0	0	0	0	0	0	0	0	0	0	0	0	0	0
AC110285.4	0	0	0	0	0	0	0	0	0	0	0	0	0	0
LINC01971	0	0	0	0	0	0	0	0	0	0	0	0	0	0
ACTG1	402.587	343.695	698.81	754.301	345.611	1459.25	2564.95	2914.34	837.257	3529.6	3609.98	2284.65	2729	3009.16
AC139149.1	0	0	0	0	0	0	0	0	0	0	0	0	0	0
FSCN2	0	0	0	0	0	0	0	0	0	0	0	0	0	0
FAAP100	1.52402	1.23552	3.38607	3.86683	5.0706	2.88329	1.86369	3.22845	4.81073	4.24841	3.42143	2.65738	3.23123	2.7338
NPLOC4	3.97724	2.67735	7.23614	7.64571	5.5423	7.47567	8.26329	7.2217	6.19932	8.93304	6.98786	7.69259	9.93839	9.34267
Y_RNA_638	0	0	0	0	0	0	0	0	0	0	0	0	0	0
TSPAN10	2.86603	1.21983	2.31969	3.11652	3.12076	0.887275	0	0.428566	0.94403	0	0.503551	1.94017	0.182297	0.685481
PDE6G	0	0	0	0	0	0	0	0	0	0	0	0	0	0
OXLD1	51.8474	41.8603	46.9412	49.9091	37.4056	39.0313	26.2818	22.2419	19.5975	27.2952	15.929	35.046	36.7625	32.5261
CCDC137	30.0347	33.8292	31.1777	40.6908	57.6343	22.8645	18.3214	26.1372	32.8415	37.2237	35.7566	24.544	16.2853	34.4456
ARL16	2.61828	1.59197	1.24656	1.13884	0.712745	1.89134	1.9211	1.17455	1.72484	0.700685	0	0.322264	1.66539	0.626224
HGS	0	0.100178	0.627541	0.895801	1.12127	0.340047	0.604445	0.615927	0.542697	0.440921	0.289478	0.608373	0.314393	0.0985162
MIR6786	0	0	0	0	0	0	0	0	0	0	0	0	0	0
AC139530.3	0	0	0	0	0	0	0	0	0	0	0	0	0	0
AC139530.1	44.712	54.79	66.8098	85.2715	53.3672	52.174	50.1108	50.4015	32.8536	46.0212	57.6087	70.2724	76.5681	64.1638
MRPL12	47.6241	57.1087	54.7952	70.487	114.037	29.3507	40.2122	45.4976	52.289	33.6322	42.6116	66.7581	37.0234	39.5502
AC139530.2	0	0	0	0	0	0	0	0	0	0	0	0	0	0
SLC25A10	4.15088	5.36314	8.15199	9.02732	16.9493	4.28348	5.16666	5.819	5.12715	5.90129	5.77358	2.87382	3.96032	5.27417
GCGR	0	0	0	0	0	0	0	0	0	0	0	0	0	0
MCRIP1	16.7893	17.5316	25.0228	22.027	28.8132	27.8716	24.2932	17.7376	31.2574	18.314	17.1004	21.7877	22.0545	24.6608
PPP1R27	0	0	0	0	0	0	0	0	0	0	0	0	0	0
P4HB	65.9066	62.0581	96.3323	99.4131	99.5949	81.1115	71.9044	75.9272	84.2584	65.3685	71.7901	81.5929	96.8905	97.2164
AC145207.3	15.4246	0	3.67183	44.727	0	6.6322	0	9.61033	2.11693	12.0395	0	0	0	3.0743
AC145207.9	0	0	17.9298	0	0	0	4.38601	3.12853	0	0	12.2531	0	2.66154	2.50201
AC145207.2	7.13875	0	5.94785	4.85167	7.2874	3.6834	0	0	1.46963	0	0	0	0	5.33565
ARHGDIA	16.8645	25.3501	28.5483	37.4409	36.1316	42.5411	51.3124	34.6747	45.5194	51.0864	57.6143	36.3251	40.8216	45.6575
AC145207.5	1.01412	0	0.965646	0	1.15026	0	1.86021	0.75822	2.08772	1.01772	2.96961	0.936151	0.322521	1.81913
AC145207.6	0	1.05738	0	0	0	0.897298	3.64566	0	0	5.81739	2.03696	0	0	0
ALYREF	1.728	2.62665	6.17026	3.28828	4.70394	3.12059	3.6225	10.3357	2.84588	2.89022	2.02401	2.12686	2.74778	6.716
ANAPC11	73.9571	61.1888	56.1126	70.8731	54.0852	52.7964	61.9455	67.4145	60.6229	60.5506	55.3777	56.9446	71.5285	62.3949
NPB	0	0.382633	1.49807	1.02646	0	0.324705	0	1.41153	2.59106	0	2.21134	0.387283	0.800556	2.25771
PCYT2	1.38024	1.67844	2.62854	2.89454	5.45701	4.06952	2.79014	3.68556	3.89684	3.69371	3.46433	4.36843	3.88793	5.42337
SIRT7	3.31583	3.89779	4.84126	10.9371	6.41873	7.41379	5.79264	3.47078	2.18437	3.69733	2.97762	7.21013	5.34298	7.40191
MAFG	12.2446	7.6034	10.1709	7.08232	2.95498	15.0554	17.3403	10.1288	4.93423	9.58644	7.93398	11.0627	9.114	9.65813
AC145207.8	0	0	0	0	0	0	0	0	0	0	0	0	0	0
MAFG-AS1	3.58821	1.74537	2.05002	1.56073	2.27916	4.81368	1.88055	2.68278	2.95476	2.40063	3.78261	0.441646	4.56465	0.858208
PYCR1	31.5715	29.7971	38.5877	30.744	63.9234	24.0703	14.0767	16.5587	34.5347	9.4578	10.7628	22.0394	18.5828	15.4967
AC145207.4	0	0	0	6.57239	0	0	4.75151	0	0	0	0	11.1589	9.61112	0
MYADML2	0	0	0	0	0	0	0	0	0	0	0	0	0	0
AC145207.1	0	0	0	0	0	0	0	0	0	0	0	0	0	0
NOTUM	0	0	0	0	0	0	0	0	0	0	0	0	0	0
AC145207.7	0	0	0	0	0	0	0	0	0	0	0	0	0	0
ASPSCR1	0.562095	0.751886	1.33807	1.46693	2.19319	0.522045	0.294588	0.50431	0.833157	0.75212	0.921741	1.17613	0.643549	0.739413
CENPX	63.0668	66.4304	46.0965	59.4026	53.1966	49.0402	53.0705	87.6643	38.767	64.7763	68.6684	53.0249	52.5441	71.7019
LRRC45	0.37713	0.229304	0.359105	0.615136	2.05324	0.972944	0.395301	0	0.310553	1.00925	0.441736	0	1.19939	1.353
RAC3	0	0.541499	0	0	0	0	0	0	0	0	0	0	0	0
DCXR	50.7651	58.6895	85.7841	100.685	102.185	54.6002	46.8406	40.0936	65.3543	43.0524	30.987	53.6825	50.4811	47.0277
AC137723.2	0	0	0	0	0	0	0	0	0	0	0	0	0	0
AC137723.1	0	0	0	0	1.74048	0	0	0	0	0	0	0	0	0
RFNG	9.50017	12.4084	22.4477	19.8957	39.7498	13.9793	11.2487	10.5229	22.3102	5.41431	7.83055	12.7757	13.4282	13.8857
GPS1	4.41895	5.50799	9.46741	7.448	15.3373	7.06817	11.0007	8.75531	7.64158	10.9388	11.6459	10.198	9.83754	9.90844
DUS1L	11.108	11.9916	18.0241	13.8043	19.6444	13.2173	11.1679	20.5083	13.8139	16.6832	13.2764	18.8338	16.8703	17.079
FASN	19.3156	17.1308	39.5504	42.5602	40.391	50.8805	62.1847	67.6473	55.8493	60.6301	57.752	59.8821	70.5746	79.6306
CCDC57	0.548493	0.466894	1.09678	0.954288	1.34379	0.509412	0.459935	0.410088	0.632329	0.440352	0.642454	0.270039	0.209325	0.262371
AC129510.1	0	7.44928	0	1.33224	0	2.5286	1.28419	3.66405	2.01776	8.19676	4.30513	1.50796	3.11712	8.79084
AC129510.2	0	0	0	0	0	0	0	0	0	0	0	0	0	0
AC132872.2	0	0	0.273423	0.936732	0	0	0	0	0	0	0.336339	0	0	0.343392
SLC16A3	17.0842	19.1205	18.9309	17.3443	36.4918	28.0051	34.5469	23.1727	69.3451	25.1862	26.9173	23.3537	23.945	36.0698
MIR6787	0	0	0	0	0	0	0	0	0	0	0	0	0	0
CSNK1D	5.42789	6.60056	10.3956	12.8106	10.2423	15.9764	12.7365	12.5436	12.7995	14.5257	13.6547	18.7517	17.027	15.5638
AC132872.3	0	0	0	0	0	0	1.13311	0	0	0	0	1.33055	0	0
AC132872.4	0.489536	0	0	0	0	0	0	0.732018	0	0	0	0	0	0.878134
LINC01970	0	0.456834	0.357716	0.408505	1.02265	0.387672	0	0.561753	0	0.502674	0	0	0	0.898511
AC132872.1	1.13802	4.84359	8.12718	12.3748	9.81004	12.3309	6.56067	5.95599	2.81135	4.56823	4.6654	2.10105	7.2385	10.8874
CD7	0	0	0	0	0	0	0	0	0	0	0	0	0	0
SECTM1	0.918563	2.51328	3.49863	5.49364	0.625127	2.84372	0.722114	3.0905	0.756403	0.921824	2.6898	8.47942	4.96623	3.84469
TEX19	0	0.427102	0	0	0.318698	0	0	0	0	0	0	0	0.446798	0
AC132938.4	0	0	0	0	0	0	0	0	0	0	0	0	0	0
UTS2R	0	0	0	0	0	0	0	0	0	0	0	0	0	0
AC132938.1	0	0	0	0	0	0	0	0	0	0	0	0	0	0
OGFOD3	5.74529	4.78707	5.87592	6.82589	9.07495	5.70924	4.01473	5.56831	5.43194	5.97923	4.2371	7.98812	5.95526	5.34383
AC132938.2	0	0	0	0	0	0	0	0	0	0	1.17125	0	0	0
Y_RNA_639	0	0	0	0	0	0	0	0	0	0	0	0	0	0
HEXDC	1.30983	1.19461	1.24722	4.27292	3.11991	1.52063	0.68647	0.734486	0.26965	0.876321	2.30132	0.201522	0.833134	1.56639
HEXDC-IT1	0	0.912156	0.714248	0.815658	1.7016	0	0.39312	0	0.617681	2.00737	0	0	0	0
C17orf62	3.94783	2.85758	5.54919	5.41718	5.45867	5.04392	4.23656	3.79498	6.8114	5.28245	2.75245	4.512	9.08765	6.06998
AC132938.3	0	0	0	0	0	0	0	0	0	0	0	0	0	0
NARF	4.09927	2.90786	3.57806	4.64327	4.80457	2.9964	4.11774	5.36353	3.6569	5.94218	5.60176	4.62502	6.62711	5.51497
AC132938.6	0	0	0	0	0	0	0	0	0	1.64926	0	0	0	0.491331
NARF-AS1	0	0	0	0	0	0	0	0	0	0	0	0	0	0
NARF-IT1	0	0	0	0	0	0	0	0	0	0	0	0	0	0
FOXK2	6.80579	6.95196	7.51737	8.80671	7.10189	7.02319	8.06107	11.1946	4.37137	8.74233	7.89196	7.37152	9.95647	9.11551
AC124283.3	0	0	0	0	0	0	0	0	0	0	0	0	0	0
AC124283.2	0	0	0	0	0	0	0	0	0	0	0	0	0	0
AC124283.1	3.4284	4.86394	1.63227	0	4.66639	0	0	0	4.70527	0	0	0	0	0
WDR45B	45.3055	45.5222	52.8282	53.6489	55.2199	61.0163	44.6712	46.2169	51.5348	49.5763	46.5458	55.7631	37.853	47.981
AC124283.5	0	0	0	0	0.341072	0	0	0	0	0	0	0	0	0.899008
RAB40B	2.19556	1.86893	5.33108	3.70055	2.58993	1.69927	2.30135	1.96985	1.62717	4.40672	3.2146	3.78329	1.53617	2.75689
MIR4525	0	0	0	0	0	0	0	0	0	0	0	0	0	0
AC024361.2	0	0	0	0	0	0	0	0	0	0	0	0	0	0
FN3KRP	17.394	15.3072	16.7805	21.6517	9.76069	22.437	15.833	17.4539	10.1771	18.0682	12.0634	15.2116	16.8866	17.5166
AC024361.3	0	0	0	0	0	0	0	0	0	0	0	0	0	0
FN3K	0.351222	0	0.167217	0	0.478047	0	0	1.05039	1.15688	0	0	0	0	0.210008
AC024361.1	0	0	0	0	0	0	0	0	0	0	0	0	0	0
TBCD	3.01181	3.72354	7.6954	6.55007	11.2505	5.74983	4.26184	4.27846	5.78694	4.50017	4.3509	6.98153	5.55552	6.78327
AC068014.1	0	0	0	0	0	0	0	0	0	0	0	0	0	0
ZNF750	18.3131	8.68514	15.8684	13.9396	20.7716	12.4728	8.63795	6.57219	11.7626	6.12604	6.00608	15.7782	9.08566	9.85507
AC087222.1	0	0	0	0	0	0	0	0	0	0	0	0	0	0
B3GNTL1	0	0	0.0939581	0	0	0	0	0	0	0	0	0.121451	0	0.118002
AC130371.1	0	0	0	0	0	0	0	0	0	0	0	0	0	0
METRNL	21.2328	17.0034	21.9438	26.1857	11.043	56.9152	47.2256	21.6829	11.5141	22.8673	23.3536	42.7064	37.5515	37.4682
AC130371.2	0	0	0	1.21014	0	0	0	1.66411	1.83282	0	0	0	0	0
AC144831.1	0	0	0.243775	0.556773	0.232304	1.32095	0	0	1.68653	0.34256	0	0.63021	0	0.306157
AC139099.4	0	0	0	0	0	0	0	0	0	0	0	0	0	0
AC139099.2	0	0	0	0	0	0	0	0	0	0	0	0	0	0
AC139099.3	0	0	0	0	0	0	0	0	0	0	0	0	0	0
AC139099.1	1.55421	0.314998	0.493307	0.845022	0.94019	2.13847	0.814545	0	0	0.346606	0	0.956479	1.97715	0.619545
LINC02564	0	0	0	0	0	0	0	0	0	0	0	0	0	0
AP005530.1	0	0	0	0	0	0	0	0	0	0	0	0	0	0
AP001005.4	0	0	0	0	0	0	0	0	0	0	0	0	0	0
MIR8078	0	0	0	0	0	0	0	0	0	0	0	0	0	0
USP14	26.3491	29.5557	25.306	22.8475	27.9283	27.5424	31.19	25.4745	30.8629	32.9773	23.8123	24.8825	23.6947	27.2998
THOC1	6.37835	4.7967	3.75597	5.47564	3.96001	4.07051	3.87065	5.39635	4.42303	4.94112	5.01345	4.6484	4.91114	4.61676
AP000845.1	0	0	0.303832	0	0.579071	0	0	0.477134	0	0	0.747489	0	0	0
AP000915.1	0	0	0	0	0	0	0	0	0	0	0	0	0	0
COLEC12	0	0	0.0882106	0	0	0	0	0	0.152569	0	0.217016	0.114022	0	0
AP000915.2	0	0	0	0	0	0	0	0	0	0	0	0	0	0
LINC01925	0	0	0	0	0	0	0	0	0	0	0	0	0	0
CETN1	0	0	0	0	0	0	0	0	0	0	0	0	0	0
RN7SKP146	0	0	0	0	0	0	0	0	0	0	0	0	0	0
CLUL1	0.353597	0	0	0.57675	0	0	0	0	0	0	0.207085	0	0	0.422856
TYMSOS	37.6211	40.6657	37.1497	46.9697	68.2746	10.0652	11.684	15.6266	8.03175	13.051	9.79242	6.85999	3.54509	9.16463
AP001178.3	0	0.392626	1.22975	0.351089	0	0	0.338427	0.482798	0.531745	0	0	0	0	0
AP001178.1	0	0	0	0	0	0	0	0	0	0	0	0	0	0
TYMS	4.40464	13.3906	11.5338	6.58569	13.2393	7.67026	15.8704	29.6387	10.4278	20.6279	23.8612	14.231	11.5567	13.1685
ENOSF1	6.40511	7.39945	6.28193	7.87034	9.24105	5.35387	4.49818	5.9382	5.80181	4.37093	3.45108	5.99151	3.91108	5.59157
AP001178.2	0	0	0	0	0	0	0	0	0	0	0	0	0	0
YES1	29.8652	20.7528	20.5666	20.1521	20.3247	25.1782	25.7141	20.9336	15.3706	19.9808	20.3017	22.1537	18.3177	17.0603
AP001020.3	0	0	0	0	0	0	0	0	0	0	0	0	0	0
AP001020.1	0	0	9.7678	6.37409	1.32974	6.04903	4.60815	13.1479	7.24044	1.96086	6.86595	1.8037	9.32113	3.50497
AP001020.2	0	1.03037	0	0	0	0.437188	0	0.633503	0	0	0.49623	0	0	0.506637
RNU1-109P	0	0	0	0	0	0	0	0	0	0	0	0	0	0
AP000894.4	0	0	0	0	0	1.45277	2.95125	0	0	3.76745	0	3.4655	0	3.36709
AP000894.3	0	0	0	0	0	0	0	0	0	0	0	0	0	0
AP000894.2	0	0	0	0	0	0	0	0	0	0	0	0	0	0
ADCYAP1	0	0	0	0	0	0	0	0	0	0	0	0	0	0
LINC01904	0	0	0	0	0	0	0	0	0	0	0	0	0	0
AP005328.2	0	0	2.95646	0	0	0	0	0	0	0	0	0	0	3.71302
AP005328.1	0	0	0.954964	0	0	0	0	0	0	0	0	0	0	0
LINC00470	0	0	0.159357	0	0	0	0	0	0	0	0	0	0	0.200136
RN7SKP72	0	0	0	0	0	0	0	0	0	0	0	0	0	0
AC008109.1	0	0	0	0	0	0	0	0	0	0	0	0	0	0
AC019183.1	0	0	0	0	0	0	0	0	0	0	0	0	0	0
AP005057.1	0	0	0	0	0	0	0	0	0	0	0	0	0	0
AP005230.1	0	0	0	0	0	0	0	0	0	0	0	0	0	0
METTL4	2.37584	2.02239	1.47048	1.67927	2.37142	2.69691	1.6187	1.95397	0.97821	0.476855	0.695711	1.46212	2.26677	1.27854
snoU109_6	0	0	0	0	0	0	0	0	0	0	0	0	0	0
AP005136.2	0	0	0	0	0	0.66891	0	0	0	0	0	0	0	0
NDC80	61.5747	39.7357	44.6032	35.532	36.5058	40.1521	31.8747	38.6939	28.9296	46.7557	39.8225	30.9195	36.7625	28.4603
Y_RNA_640	0	0	0	0	0	0	0	0	0	0	0	0	0	0
RNU6-340P	0	0	0	0	0	0	0	0	0	0	0	0	0	0
SMCHD1	13.9223	13.8827	10.0222	10.1735	11.1171	12.9303	9.22284	9.82631	10.2722	10.0597	9.45825	9.80175	9.06799	12.0541
AP001011.1	0	0	0	0	0	0	0	0	0	0	0	0	0	0
Y_RNA_641	0	0	0	6.31961	0	0	0	0	0	0	0	0	0	0
EMILIN2	0	0	0	0	0	0	0.110758	0.790033	0	0.565557	0.618842	0.390172	1.34421	1.64273
LPIN2	1.19994	1.58078	1.52345	0.434938	1.36103	1.03189	1.57219	1.04668	2.47027	1.0704	1.28837	2.70768	0.763236	1.79372
AP000919.4	0	0	0	0	0	0	0	0	0	0	0	0	0	0
AP000919.2	0	0	0.755502	0	0	0	0	0	0	0	0	0	0	0
AP000919.3	0	0	0	0	0	0	0	0	0	0	0	0	0	0
SNORA70_20	0	0	0	0	0	0	0	0	0	0	0	0	0	0
MYOM1	0	0	0.0984888	0.44989	0	0	0	0	0.340692	0	0.121151	0	0.131579	0.123692
RNU7-25P	0	0	0	0	0	0	0	0	0	0	0	0	0	0
AP005329.2	0	0	0	0	0	0	0	0	0	0	0	0	0	0
AP005329.3	5.94723	1.20535	1.88765	0	0	0	0	1.48218	0	2.65259	2.32201	4.87999	2.52187	2.37071
MYL12A	101.838	66.7611	51.877	48.0777	21.8659	117.2	184.716	188.941	35.2004	167.388	150.7	128.439	111.69	114.267
AP005329.1	0	0	0	0	0	0	0	0	1.05349	0	0	0	0	2.29488
MYL12B	181.479	126.308	151.112	109.167	69.3731	196.042	382.873	392.621	87.1211	244.381	211.211	232.398	195.988	189.32
AP001025.3	0	0	0	0	0	0	0	0	0	0	0	1.93731	0	0.941149
LINC01895	0	0	0	0	0	0	0	0	0	0	0	0	0	0
TGIF1	1.98482	1.10625	3.14992	1.97843	0.675383	2.98699	3.46741	1.97864	0.544809	2.32384	1.74363	2.44296	2.41973	2.67029
GAPLINC	1.29394	0	0	0	0	0	0.678142	0	0	0	0	0	0	0
DLGAP1	0	0	0	0	0	0	0	0	0	0	0	0	0	0
RN7SL39P	0	0	0	0	0	0	0	0	0	0	0	0	0	0
DLGAP1-AS1	1.93815	5.10656	3.38343	0.702512	5.27601	3.33343	4.06305	1.93211	5.31998	2.59337	2.27017	1.59034	1.23278	2.31777
DLGAP1-AS2	0	0	0.408367	0	0.583727	0	1.12382	0	0.353155	0.286925	0.502333	0.263929	0	1.28217
AP002478.1	0	0	0	0	0	0	0	0	0	0	0	0	0	0
AP002478.2	0	0	0	0	0	0	0	0	0	0	0	0	0	0
DLGAP1-AS3	0	0	0	0	0	0	0	0	0	0	0	0	0	0
MIR6718	0	0	0	0	0	0	0	0	0	0	0	0	0	0
RNU6-831P	0	0	0	0	0	0	0	0	0	0	0	0	0	0
DLGAP1-AS4	1.79648	0	0	0	0	0	0	0	0	0	0	0	0	0
DLGAP1-AS5	0	0	0	0	0	0	0	0	0	0	0	0	0	0
AP005203.1	0	0	0	0	0	0	0	0	0	0	0	0	0	0
LINC01892	0	0	0	0	0	0	0	0	0	0	0	0	0	0
AKAIN1	0	0	0	0	0	0	0	0	0	0	0	0	0	0
AP005380.1	0	0	0	0	0	0	0	0	0	0	0	0	0	0
AP001496.2	0	0	0	0	0	0	0	0	0	0	0	0	0	0
LINC00526	2.17589	0.881994	0	0.394343	0	2.99386	1.90061	1.08456	0	0.485248	0	0	0	0.433681
LINC00667	1.83996	2.73469	3.60136	2.55653	3.61741	2.32067	2.35718	2.75134	3.53532	3.5562	4.6695	2.51629	4.03112	3.91174
ZBTB14	3.30081	2.40836	2.51443	2.69197	2.24636	5.96093	2.2489	1.97432	1.08724	3.53336	0.966565	3.25017	2.51942	3.74997
AP001496.1	0	0	0	0	0	0	0	0	0	0	0	0	0	0
AP005671.1	0	0	0	0	0	0	0	0	0	0	0	0	0	0
EPB41L3	0	0	0.0530579	0	0.0505613	0.0575012	0	0	0.0917689	0	0	0	0.0708843	0
AP005059.2	0	0	0	0	0	0	0	0	0	0	0	0	0	0
AP005059.1	0	0	0	0	0	0	0	0	0	0	0	0	0	0
MIR3976HG	0	0	0	0	0	0	0	0	0	0	0	0	0	0
MIR3976	0	0	0	0	0	0	0	0	0	0	0	0	0	0
TMEM200C	0	0	0	0	0	0	0	0	0	0	0	0	0	0
AP005433.1	0	0	0	0	0	0	0	0	0	0	0	0	0	0
L3MBTL4	0	0	0	0	0	0	0	0	0	0	0	0	0	0
AP001021.1	0	0	0	0	0	0	0	0	0	0	0	0	0	0
RNU5F-3P	0	0	0	0	0	0	0	0	0	0	0	0	0	0
AP001021.2	0	0	0	0	0	0	0	0	0	0	0	0	0	0
L3MBTL4-AS1	0	0	0	0	0	0	0	0	0	0	0	0	0	0
MIR4317	0	0	0	0	0	0	0	0	0	0	0	0	0	0
AP005060.1	0	0	0	0	0	0	0	0	0	0	0	0	0	0
RNU6-349P	0	0	0	0	0	0	0	0	0	0	0	0	0	0
AP005202.3	0	0	0	0	0	0	0	0	0	0	0	0	0	0
LINC01387	0	0	0	0	0	0	0	0	0	0	0	0	0	0
AP005202.2	0	0	0	0	0	0	0	0	0	0	0	0	0	0
RN7SL282P	0	0	0	0	0	0	0	0	0	0	0	0	0	0
AP005205.1	0	0	0	0	0	0	0	0	0	0	0	0	0	0
AP005205.3	0	0	0	0	0	0	0	0	0	0	0	0	0	0
AP005205.2	0	0	0	0	0	0	0	0	0	0	0	0	0	0
ARHGAP28	0	0	0.108726	0	0	0	0	0	0	0	0	0	0	0
AP005210.1	0	0	0	0	0	0	0	0	0	0	0	0	0	0
LINC00668	0.279476	0	0	0	0	0	0	0.208955	0	0	0	0	0	0
RNU6-916P	0	0	0	0	0	0	0	0	0	0	0	0	0	0
LAMA1	0.771131	0.364673	0.652687	0.698772	0.466482	0.353673	0.763379	1.15309	0.493888	1.08915	1.10395	1.16004	1.85295	1.38326
AP002409.1	0	0	0	0.322176	1.34423	0	0	0	0	1.58578	0	0	0	0
AP005062.1	0	0	0	0	0	0	0	0	0	0	0	0	0	0
LRRC30	0	0	0	0	0	0	0	0	0	0	0	0	0	0
SNORA48_12	0	0	0	0	0	0	0	0	0	0	0	0	0	0
PTPRM	3.02207	1.25283	1.24261	1.86716	2.05667	2.62247	1.65583	1.84868	1.80987	1.65425	1.20674	2.11343	1.31061	1.47846
AP000897.2	0	0	0	0	0	0	0	0	0	0	0	0	0	0
AP000897.1	0	0.512628	0	0	0	0	0	0	0	0	0	0	0	0.504124
U3_41	0	0	0	0	0	0	0	0	0	0	0	0	0	0
AC006566.1	0	0	0	0	0	0	0	0	0	0	0	0	0	0
AP001094.3	0	0	0	0	0	0	0	0	0	0	0	0	0	0
AP001094.2	0	0	0	0	0	0.606209	0.307873	3.9529	0	0	0	0	0	0
AP001094.1	0	0	6.70949	0	0	7.27137	0	0	0	0	0	0	0	4.21322
RN7SL50P	0	0	0	0	0	0	0	0	0	0	0	0	0	0
RAB12	50.1637	50.611	70.0743	61.1416	71.529	63.7122	62.9811	64.7075	66.7283	48.6822	56.4972	59.7072	47.6855	66.9112
AP001793.2	0	0	0	0	0	0	0	0	2.87142	3.49938	0	1.07297	0	0
GACAT2	0	0	0	0	0	0	0	0	0	0	0	0	0	0
MTCL1	1.07377	0.848741	1.73816	1.92657	2.19226	1.21888	1.85709	2.56903	0.70737	2.5862	1.94946	0.726894	1.91236	1.47671
Y_RNA_642	0	0	0	0	0	0	0	0	0	0	0	0	0	0
AP000864.1	0	0	0	0	0.949231	0	0	0	0	4.19926	1.22531	0	0	1.251
NDUFV2	69.2256	64.9661	52.3036	50.7293	26.173	67.0369	71.7722	78.0113	45.0255	74.1699	81.9659	75.3258	96.0403	74.9864
AP005263.1	2.59035	0.787495	1.23327	0	0	0.668273	1.35758	0	0	0	0	0	0	0
AP005899.1	0	0	0	0	1.13419	0	0	0	0	1.6725	0	1.53845	0	0
NDUFV2-AS1	0.949673	0	0	2.06535	0.861732	0.490005	1.49314	0	1.56404	0	0	3.50664	0.604051	0
ANKRD12	38.4049	22.3387	28.0082	22.6912	14.3523	25.3711	20.593	21.577	13.8931	21.9069	19.1117	21.3123	20.4036	16.5922
Y_RNA_643	0	0	0	0	0	0	0	0	0	0	0	0	0	0
Y_RNA_644	0	0	0	0	0	0	0	0	0	0	0	0	0	0
AP001033.2	0	0	2.58212	0.737182	1.84546	2.79835	2.13179	0	1.11651	2.72136	0	1.66883	1.72483	0
AP001033.1	0	0	0	0	0	0	0	0	0	0	0	0	0	0
TWSG1	5.82609	3.5424	4.3797	4.00123	1.80857	3.95539	7.71384	7.33635	1.01002	5.94935	4.48957	4.9064	5.26607	6.23386
AP005432.2	0	0	0	1.26176	0	0	0	0	0	1.55263	0	0	0	0
RALBP1	55.2901	37.8327	50.7958	53.3195	33.4467	53.4793	51.3078	44.4988	31.606	48.8687	45.1549	45.3682	45.6	34.7786
AP005432.1	0	0	0	0	0.177044	0	0	0	0	0	0.68561	0	0	0
RNU2-27P	9.57699	0	0	0	0	0	0	0	0	0	0	0	0	0
PPP4R1	19.2341	16.271	13.1388	16.1865	15.3282	22.9552	29.1016	18.3822	17.2158	22.939	22.529	21.7181	19.7873	19.5013
AP001381.1	5.09338	1.54844	6.06241	0	1.15543	2.62804	2.66939	9.52035	2.09711	1.70382	0	1.56726	3.2397	6.09103
PPP4R1-AS1	0	0	0	5.85272	0	3.70283	1.88055	0	0	0	0	2.20823	0	2.14552
RNU6-903P	0	0	0	0	0	0	0	0	0	0	0	0	0	0
RAB31	65.489	60.2463	63.402	54.667	66.6042	72.1032	73.748	74.8109	82.9968	79.159	86.1181	66.9715	63.3343	73.3671
RN7SL862P	0	0	0	0	0	0	0	0	0	0	0	0	0	0
RNA5SP449	0	0	0	0	0	0	0	0	0	0	0	0	0	0
TXNDC2	0	0	0	0	0	0	0	0	0	0	0	0	0	0
AC006238.1	0	0	0	0	0	0	0	0	0	0	0	0	0	0
VAPA	42.1259	24.8478	31.2288	29.1276	15.3731	37.8604	38.3361	29.3563	15.0822	29.7153	31.3753	32.3355	34.1486	27.9264
RNA5SP450	0	0	0	0	0	0	0	0	0	0	0	0	0	0
AP005271.1	0	0	0	0	0	0	0	0	0	0	0	0	0	0
AP005209.1	0	0	0	0	0	0	0	0	0	0	0	0	0	0
AP006219.1	0	0	0	0	0	0	0	0	0	0	0	0	0	0
LINC01254	0	0	0	0	0	0	0	0	0	0	0	0	0	0
APCDD1	0	0	0	0.124414	0	0	0	0	0	0	0	0	0	0
NAPG	9.9816	11.398	8.34542	6.48591	12.3709	9.16992	10.7177	9.82917	10.6252	6.8409	7.12898	10.3379	9.75565	10.6266
AP001099.1	0	0	0	0	0	0	0	0	0	0	0	0	0	0
LINC01887	0	0	0	0	0	0	0	0	0	0	0	0	0	0
AP001180.2	0	0	0	0	0	0	0	0	0	0	0	0	0	0
AP001180.1	0	0	0	0	0	0	0	0	0	0	0	0	0	0
PIEZO2	0	0	0	0	0.0417005	0	0	0	0	0	0	0	0	0
AP001180.4	0	0	0	0	0	0	0	0	0	0	0	0	0	0
MIR6788	0	0	0	0	0	0	0	0	0	0	0	0	0	0
AP005120.1	0	0	0	0	0	0	0	0	0	0	0	0	0	0
AP005229.1	0	0	0	0	0	0	0	0	0	0	0	0	0	0
AP005229.2	0	0	0	0	0	0	0	0	0	0	0	0	0	0
AP001109.1	0	0	0	0	0	0	0	0	0	0	0	0	0	0
LINC01928	0	0	0	0	0	0	0	0	0	0	0	0	0	0
LINC01255	0	0	0	0	0	0	0	0	0	0	0	0	0	0
SLC35G4	0	0	0	0	0	0	0	0	0	0	0	0	0	0
AP001120.2	0	0	0	0	0	0	0	0	0	0	0	0	0	0
MIR7153	0	0	0	0	0	0	0	0	0	0	0	0	0	0
AP001120.1	0	0	0	0	0	0	0	0	0	0	0	0	0	0
GNAL	1.12724	0.195825	0.0766685	0.43777	0.292244	0.415445	0.168793	0.240799	0	0	0.0943102	0.396409	0.102428	0
AP005137.1	0	0	0	0	0	0	0	0	0	0	0	0	0	0
CHMP1B	13.3589	15.4327	16.7485	16.9475	14.1421	17.0022	23.5709	22.9723	16.1341	14.0021	19.2984	16.4424	16.1444	18.3718
CHMP1B-AS1	34.4287	0	14.0499	16.0447	0	11.4199	37.3763	16.5478	0	42.7773	11.5219	4.54025	15.642	4.41131
AP005137.2	0	0	1.61866	0	3.085	0	0	2.54193	0	0	0	0	0	0
MPPE1	3.92117	2.6009	4.75204	4.07006	4.52844	3.21875	2.70892	1.86564	2.20155	2.86188	1.56576	2.30345	2.72084	2.45118
AP001269.4	0	1.61498	1.26458	0	0	0	0	0	0	0	0	0	0	0
AP001269.2	0	0	0	0	0	0	0	0	0	0	0	0	0	0
IMPA2	11.0217	4.3235	11.6798	16.2377	3.06484	2.93516	4.28568	5.84811	1.17109	3.09227	2.70689	7.87688	4.97517	4.25178
AP001269.1	0	0	0	0	0	0	0	0	0	0	0	0	0	0
AP001542.3	23.2247	6.27605	7.37152	15.4333	8.19545	1.33147	5.40969	1.92936	2.12496	0	1.51129	3.17616	1.64137	1.54298
AP002414.5	0	0	0	0	0	0	0	0	0	0	0	0	0	0
ANKRD62	0	0	0.134552	0	0	0	0	0	0	0	0	0	0	0
RNU6-324P	0	0	0	0	0	0	0	0	0	0	0	0	0	0
AP005264.6	0	0	0	0	0	0	0	0	0	0	0	0	0	0
AP005264.4	0	0	0	0	0	0	0	0	0	0	0	0	0	0
AP005264.3	0	0	0	0	0	0	0	0	0	0	0	0	0	0
CIDEA	0	0	0	0	0.333153	0	0	0	0.604673	1.47382	0	0.9038	0	0.878134
AP005264.7	0	0	0	0	0	0	0	0	0	0	0	0	0	0
AP005264.1	0	0	0	0	0	1.91456	0	0	1.52777	0	0	0	0	1.10935
RNU6-170P	0	0	0	0	0	0	0	0	0	0	0	0	0	0
TUBB6	98.766	77.5253	77.8468	87.6425	88.571	145.212	225.4	267.715	238.551	293.041	249.556	193.729	221.45	280.663
AFG3L2	33.4645	22.4693	21.895	22.3247	26.0809	18.2201	20.4436	23.3317	15.0464	23.0757	21.7629	20.5945	16.8456	21.36
RNU7-129P	0	0	0	0	0	0	0	0	0	0	0	0	0	0
PRELID3A	2.57271	3.44138	3.42963	3.63682	4.43549	1.06196	1.88766	3.46234	3.38965	0.68849	1.50672	0.949965	3.2728	2.15364
AP001029.1	0	0	0	0	0	0	0	0	0	0	0	0	0	0
AP001029.2	2.75594	3.50368	0.357848	1.63462	1.36404	0.258543	0	0	0	0	1.17384	0	3.5059	3.74517
SPIRE1	27.0654	18.8615	17.3464	18.1113	14.5465	25.6741	17.4581	11.5189	14.2296	11.1432	12.0711	16.4001	12.1831	12.5732
PSMG2	26.7448	11.3337	11.1898	13.4395	4.59625	15.4722	17.4147	22.4199	4.00425	17.8932	15.6632	12.7184	11.0831	10.9034
CEP76	1.32504	1.20848	1.36685	1.92113	2.30448	0.797631	1.62036	1.98137	1.63668	1.62524	1.29336	0.407723	0.421404	0.792289
AP005482.3	15.1104	2.29686	8.99258	4.10774	8.56944	3.89826	0	2.82437	9.33213	3.791	3.31854	4.64955	0	4.51751
AP005482.2	0	0	0	0	0	0	0	0	0	0	0	0	0	0
LINC01882	0	0	0	0	0	0	0	0	0	0	0	0	0	0
Y_RNA_645	0	0	0	0	0	0	0	0	0	0	0	0	0	0
AP005482.1	0	0	0	0	0	0	0	0	0	0	0	0	0	0
PTPN2	27.3126	24.8503	23.7619	20.1915	19.5236	18.8576	14.4172	13.222	18.9312	15.2494	13.349	15.5993	15.4978	13.9814
SEH1L	2.85455	2.44566	2.77988	3.52731	1.1185	4.15081	4.69212	5.04458	1.81639	5.72936	6.0032	4.0724	4.20905	3.41367
AP002449.1	0	0	0	0	0	0	0	0	0	0	0	0	0	0
CEP192	3.43383	2.08784	1.50406	1.94165	2.24341	1.13392	1.72765	4.00506	2.03589	1.83787	1.85015	1.43699	1.31048	1.56044
AP001198.2	0	0	0	0	0	0	0	0	0	0	0	0	0	0
AP001198.1	0	0	0	0	0	0	0	0	0	0	0	0	0	0
LDLRAD4	0	0	0	0	0	0	0	0	0	0	0	0	0	0
AP002505.1	0	0	0	0	0	0	0	0	0	0	0	0	0	0
C18orf15	0	0.65262	0	0	0	0	0	0	0	0	0	0	0	0
AP002505.2	0	0	0	0	0	0	0	0	0	0	0	0	0	0
AP002439.1	0	0	0	0	0	0	0	0	0	0	0	0	0	0
LDLRAD4-AS1	0	0	0	0	0	0	0	0	0	0	0	0	0	0
MIR5190	0	0	0	0	0	0	0	0	0	0	0	0	0	0
AP005131.5	0	0	0	0	0	0	0	0	0	0	0	0	0	0
AP005131.4	0	0	0	0	0	0	0	0	0	0	0	0	0	0
AP005131.6	0	0	0	0	0.146382	0	0	0	0	0	0	0	0	0
AP005131.2	0	0	0	0	0	0	0	0	0	0	0	0	0	0
AP005131.1	0	0	0	0	0	0	0	0	0	0.191747	0	0	0	0
AP005131.7	0	0	0	0	0	0	0	0	0	0	0	0	1.41571	0
AP005131.3	0	0	0	0	0	0	0	0	0	0	0	0	0	0
MIR4526	0	0	0	0	0	0	0	0	0	0	0	0	0	0
AP001010.1	0	0	0	0	0	0	0	0	0	0	0	0	0	0
FAM210A	10.1683	8.12561	12.0336	10.741	12.7855	11.3925	10.9627	11.2951	9.33013	11.2734	13.1012	11.2638	9.42428	10.0754
AP001525.1	0	0	5.487	6.26605	0	2.97325	0	0	4.74515	0	13.4991	0	14.661	0
RN7SL362P	0	0	0	0	0	0	0	0	0	0	0	0	0	0
RNMT	18.6986	13.7377	14.0955	18.2148	7.6882	22.7129	13.6788	16.4559	6.41567	16.5497	16.0841	16.3021	17.7163	15.4897
MC5R	0	0	0	0	0	0	0	0	0	0	0	0	0	0
MC2R	0	0	0	0	0	0	0	0	0	0	0	0	0	0
AC006557.6	0	0	0	0	0	0	0	0	0	0	0	0	0	0
ZNF519	0	0.261883	0.123038	0.0936712	0.429911	0.133341	0.0902929	0.0644057	0.141871	0.230529	0.201799	0.159039	0.109584	0.206031
AC006557.1	0	0	0	0	0	0	0	0	0	0	0	0	0	0
AC006557.3	0	0	0	0	0	0	0	0	0	0	0	0	0	0
RNU6-316P	0	0	0	0	0	0	0	0	0	0	0	0	0	0
AP005212.5	0	0	0	0	0	0	0	0	0	0	0	0	0	0
POTEC	0	0	0	0	0	0	0	0	0	0	0	0	0	0
RNU6-1021P	0	0	0	0	0	0	0	0	0	0	0	0	0	0
ANKRD30B	0	0	0	0	0.103143	0.1173	0	0	0.187204	0	0.133141	0	0	0
RNU6-1210P	0	0	0	0	0	0	0	0	0	0	0	0	0	0
AP006565.1	0	0	0	0	0	0	0	0	0	0	0	0	0	0
MIR3156-2	0	0	0	0	0	0	0	0	0	0	0	0	0	0
LINC01906	0	0	0	0	0	0	0	0	0	0	0	0	0	0
AP005121.1	0	0	0	0	0	0	0	0	0	0	0	0	0	0
LINC01443	0	0	0	0	0	0	0	0	0	0	0	0	0	0
LINC01444	0	0	0	0	0	0	0	0	0	0	0	0	0	0
AP005121.2	0	0	0	0	0	0	0	0	0	0	0	0	0	0
AP005242.4	0	0	0	0	0	0	0	0	0	0	0	0	0	0
AP005242.3	0	0	0	0	0	0	0	0	0	0	0	0	0	0
AP005242.1	0	0	0	0	0	0	0	0	0	0	0	0	0	0
AP005901.2	0	0	0	0	0	0	0	0	0	0	0	0	0	0
RNU6-721P	0	0	0	0	0	0	0	0	0	0	0	0	0	0
ROCK1	67.0605	50.9678	58.3203	48.3703	47.4701	55.7536	49.3836	39.9829	41.1141	49.778	39.4176	41.3451	42.6546	40.9027
RNU6-120P	0	0	0	0	0	0	0	0	0	0	0	0	0	0
AC022809.1	0	0	0	0	0	0	0	0	0	0	0	0	0	0
GREB1L	0	0.0782132	0.122487	0	0.408532	0	0.0674165	0.192352	0.105927	0.516368	0.376679	0.0791637	0	0.307663
AC015878.2	0	0	0	0	0	0	0	0	0	0	0	0	0	0
AC015878.1	0	0	0	0	0	0	0	0	0	0	0	0	0	0
SNORD23_1	0	0	0	0	0	0	0	0	0	0	0	0	0	0
ESCO1	20.5739	19.7023	19.2232	10.9063	17.9686	14.0656	11.8608	14.2287	17.3654	9.80728	8.43441	13.611	8.83322	9.53393
SNRPD1	90.8653	72.429	67.9252	74.2557	41.0998	73.6135	74.191	136.702	48.3621	117.321	114.219	70.2405	71.8925	94.7491
ABHD3	0.311482	0	0.444892	0.508058	0	0.482149	0.489735	0.465769	0	0.208392	0	0.76676	0.792488	0.372493
AC106037.1	0	0	0	0	0	0	0	0	0	0	0	0	0	0
AC106037.2	0	0	0	0	0	0	0	0	0	2.03544	0	0	0	0
MIR320C1	0	0	0	0	0	0	0	0	0	0	0	0	0	0
MIB1	31.04	18.3785	17.2305	18.9399	14.3288	26.2267	23.4426	21.3833	20.5376	21.7643	19.4488	19.6863	17.588	21.2345
SNORA81_3	0	0	0	0	0	0	0	0	0	0	0	0	0	0
Y_RNA_646	0	0	0	0	0	0	0	0	0	0	0	0	0	0
RN7SL233P	0	0	0	2.66929	0	0	0	0	0	0	2.87527	0	0	5.87114
SNORA73_3	0	0	0	0	0	0	0	4.95987	0	0	0	0	0	0
MIR133A1HG	0	0	0	0	0	0	0	0.232352	0	0	0.364008	0	0	0
MIR133A1	0	0	0	0	0	0	0	0	0	0	0	0	0	0
MIR1-2	0	0	0	0	0	0	0	0	0	0	0	0	0	0
AC103987.2	0	0	0	0	0	0	0	0	0	0	0	0	0	0
RNU6-1038P	0	0	0	0	0	0	0	0	0	0	0	0	0	0
RNA5SP451	0	0	0	0	0	0	0	0	0	0	0	0	0	0
LINC01900	0	0	0	0	0	0	0	0	0	0	0	0	0	0
AC091043.1	0	0	0	0	0	0	0	0	0	0	0	0	0	0
RNU6ATAC20P	0	0	0	0	0	0	0	0	0	0	0	0	0	0
GATA6-AS1	0	0	0	0.405592	0	0	0	0.557747	0	0	0.43689	0.459089	0	0
GATA6	0.344723	0.628798	0.820615	0.937128	0.625602	0.177867	2.70999	1.80416	0.567734	1.15316	2.22077	2.12147	2.41192	3.91632
AC091588.1	0	0	0	0	0	0	0	0	0	0	0	0	0	0
RNU6-702P	0	0	0	0	0	0	0	0	0	0	0	0	0	0
AC091588.3	0	0	0	0	0	0	0	0	0	0	0	0	0	0
AC091588.2	0	0	0	0	0	0	0	0	0	0	0	0	0	0
AC027449.1	0	0	0	0	0	0	0	0	0	0	1.95688	4.11262	0	0
CTAGE1	0	0	0	0	0	0	0	0	0	0	0	0	0	0
RNU6-1032P	0	0	0	0	0	0	0	0	0	0	0	0	0	0
AC090912.1	0	0	0	0	0	0	0	0	0	0	0	0	0	0
AC090912.2	0	0	0	0.601622	0	0	1.15985	0.827317	0	0	0	0.680975	0	0.661637
RBBP8	110.857	89.9795	77.8332	67.5345	83.624	68.6388	46.8991	36.9481	64.8905	41.1045	36.1383	45.2078	48.2538	38.9725
AC090912.3	0	0	0	0	0	0	0	0	0	0	0	0	0	0
MIR4741	0	0	0	0	0	0	0	0	0	0	0	0	0	0
RN7SL745P	0	0	4.33087	0	0	0	0	0	0	0	0	0	0	0
Y_RNA_647	0	0	0	0	0	0	0	0	0	0	0	0	0	0
CABLES1	0.204378	0	0.194609	0	0	0	0	0	0	0	0.119695	0.125777	0	0
TMEM241	1.57127	0.796139	1.74553	1.99336	0.594069	0.945852	1.64697	0.58739	1.72518	0.876025	0.920219	0.483489	0.499712	1.40928
AC011731.1	10.4879	2.12563	0	0	0	5.41147	3.66441	7.84144	0	2.33892	0	0	0	0
RIOK3	45.7571	43.364	30.3043	28.0747	46.507	38.3817	21.5694	18.9211	43.9943	16.9312	13.4738	24.2266	16.2594	24.3029
Y_RNA_648	0	0	0	0	0	0	0	0	0	0	0	0	0	0
C18orf8	2.20054	0.802786	4.40025	2.63215	0.199676	4.76875	2.0759	3.29053	0	0.588893	2.31976	5.6878	3.07929	1.84209
NPC1	4.84632	3.11038	3.65329	3.58645	1.52693	8.26576	6.77309	5.43514	1.66282	6.03438	6.07074	8.78177	8.81955	6.43954
Y_RNA_649	0	0	0	0	0	0	0	0	0	0	0	0	0	0
ANKRD29	5.31972	1.81132	3.03927	2.42955	3.86168	1.64689	2.67649	2.06823	2.27791	1.1389	0.373862	3.01191	3.24832	3.30808
LAMA3	18.1029	18.345	13.9338	14.7638	18.708	39.2824	54.3954	27.521	51.7608	27.3181	33.4554	26.2427	21.238	29.2259
AC010754.1	0	0	0	0	0	0	0	0	0	0	0	0	0	0
TTC39C	7.1894	6.67201	6.03508	7.71488	3.09015	6.34525	5.45353	5.51671	0.62318	3.54417	5.31853	6.4038	5.05426	5.9957
TTC39C-AS1	0	0	0	0	0	0	0	0	0	0	0	0	0	0
AC090772.2	0	0	0	0	0	0	0	0	0	0	0	0	0	0
AC090772.1	0	0	0	0	0	0	0	0	0	0	0	0	0	0
RNU5A-6P	0	0	0	0	0	0	0	0	0	0	0	0	0	0
AC090772.4	7.51344	11.4209	17.8858	4.08505	27.2707	5.81509	3.93772	19.6614	6.18705	5.02674	6.60041	30.0551	7.16852	15.7239
CABYR	3.47908	3.76063	2.76065	1.26105	2.63076	2.79239	3.03892	4.3353	3.81986	4.13799	4.30146	2.61686	1.47527	3.00483
AC090772.3	0	1.12499	0	0	25.1837	0	0	0	3.04723	0	0	0	0	0
OSBPL1A	20.6615	22.8599	23.7055	22.4673	16.4431	27.1762	17.9291	25.3244	17.4324	24.4739	22.3165	27.2025	22.7292	25.1135
RNA5SP452	0	0	0	0	0	0	0	0	0	0	0	0	0	0
Metazoa_SRP_133	0	0	0	0	0	0	0	0	0	0	0	0	0	0
RNU6-435P	0	0	0	0	0	0	0	0	0	0	0	0	0	0
MIR320C2	0	0	0	0	0	0	0	0	0	0	0	0	0	0
AC023983.1	0	0	0	0	0	0	0	0	0	0	0	0	0	0
AC023983.2	0	0	0	0	0	0	0	0	0	0	0	0	0	0
IMPACT	30.6939	22.3615	26.857	25.1075	19.9477	23.6844	17.8254	26.0499	17.761	29.7853	25.1016	29.7806	36.0564	26.9508
Y_RNA_650	0	0	0	0	0	0	0	0	0	0	0	0	0	0
AC007922.2	0	0	0	0	0	0	0	0	0	0	0	0	0	0
HRH4	0	0	0	0	0	0	0	0	0	0	0.217135	0	0.235824	0
AC007922.1	0	0	0	0	0	0	0	0	0	0	0	0	0	0
AC007922.3	0	0	0	0	0	0	0	0	0	0	0	0	0	0
LINC01915	0	0	0	0	0	0	0	0	0	0	0	0	0	0
AC022884.1	0	0	0	0	0	0	0	0	0	0	0	0	0	0
AC018697.1	0	0	0	0	0	0	0	0	0	0	0	0	0	0
LINC01894	0	0	0	0	0	0	0	0	0	0	0	0	0	0
AC104961.2	0	0	0	0	0	0	0	0	0	0	0	0	0	0
ZNF521	0	0	0	0	0	0	0	0	0	0	0	0.134488	0.139001	0
AC105114.1	0	0	0	0	0	0	0	0	0	0	0	0	0	0
AC110603.1	0	0	0	0	0	0	0	0	0	0	0	0	0	0
RN7SL97P	0	0	0	0	0	0	0	0	0	0	2.66371	0	0	0
SS18	13.2806	10.6319	10.1166	9.26649	6.02539	13.5906	10.7883	10.2604	5.28578	13.4758	10.889	10.0801	13.6564	8.60269
PSMA8	0	0	0	0	0	0	0	0	0	0	0	0	0	0
TAF4B	1.51244	1.22613	1.44015	0.82231	2.05857	2.60125	1.71741	2.45006	0.830291	2.19239	3.83831	1.86154	2.24467	3.46664
AC121320.1	0	0	0	0	0	0	0	0	0	0	0	0	0	0
RNU6-1289P	0	0	0	0	0	0	0	0	0	0	0	0	0	0
LINC01543	0	0	0	0	0	0	0	0	0	0	0	0	0	0
KCTD1	5.5058	5.46783	9.52412	6.98483	7.0776	7.95435	9.13753	9.33071	6.49849	6.7532	6.55647	6.88962	7.00406	4.60896
AC007996.1	0.964149	0	1.14758	0.524207	0.218717	0.248737	0.25265	0.36043	0	1.61262	1.41164	0.593349	0.919888	0.28825
AC090206.1	0	0	0	0	0	0	0.424748	0	0	0	0	0	0.515495	0
MIR8057	0	0	0	0	0	0	0	0	0	0	0	0	0	0
AQP4-AS1	0	0	0	0	0	0	0	0	0	0.131025	0	0.120524	0	0
PCAT18	0	0	0	0	0	0	0	0	0	0	0	0	0	0
AC012588.1	0	0	0	0	0	0	0	0	0	0	0	0	0	0
U3_42	0	0	0	0	0	0	0	0	0	0	0	0	0	0
AC018371.1	0	0	0	0	0	0	0	0	0	0	0	0	0	0
AQP4	0	0	0	0	0	0	0	0	0	0	0	0	0	0
CHST9	0	0	0	0.385068	0	0	0.123727	0.264762	0	0	0.207391	0	0.0750804	0.07058
LINC01908	0	0	0	0	0	0	0	0	0	0	0	0	0	0
AC090403.1	0	0	0	0	0	0	0	0	0	0	0	0	0	0
AC021382.2	0	0	0	0	0	0	0	0	0	0	0	0	0	0
AC068408.2	0	0	0	0	0	0	0	0	0	0	0	0	0	0
CDH2	0	0	0.261602	0	0.124646	1.13404	0	0.205409	0	0.183806	0	0	0	0
AC110015.1	3.09076	0	1.47151	0	2.80455	0	0	0	0	0	0	0	1.96591	0
AC006249.1	0	0	0	0	0	0	0	0	0	0	0	0	0	0
AC023932.1	0	0	0	0	0	0	0	0	0	0	0	0	0	0
RNU6-408P	0	0	0	0	0	0	0	0	0	0	0	0	0	0
AC074237.1	0	0	0	0	0	0	0	0	0	0	0	0	0	0
AC117569.1	0	0	0	0	0	0	0	0	0	0	0	0	0	0
MIR302F	0	0	0	0	0	0	0	0	0	0	0	0	0	0
AC090506.1	0	0	0	0	0	0	0	0	0	0	0	0	0	0
AC090506.2	0	0	0	0	0	0	0	0	0	0	0	0	0	0
AC016382.1	0	0	0	0	0	0	0	0	0	0	0	0	0	0
RNU6-857P	0	0	0	0	0	0	0	0	0	0	0	0	0	0
DSC3	85.1885	67.8511	94.055	98.2924	78.6115	72.3963	66.6666	86.8926	43.8039	73.6279	77.4326	73.4202	67.6701	64.1902
DSC2	72.5532	55.6103	69.6087	69.2117	45.2364	61.8819	58.3041	37.0677	42.6362	37.435	31.0313	41.3352	43.0018	38.8467
DSCAS	0	0	0	0	0	0	0	0	0	0	0	0	0	0
DSC1	1.27364	1.16161	1.97074	2.76991	0.288925	0.164291	0	0	0	0	0	0	0	0.190389
AC012417.1	0	0	0	0	0	0	0	0	0	0	0	0	0	0
DSG1	1.81255	3.30622	1.8492	3.23802	2.46706	1.20243	0.814235	0.387195	2.77192	0.692947	0.606588	1.27482	1.1529	0.464482
DSG1-AS1	2.36716	3.59821	2.81752	3.86106	6.44386	0	0	7.07936	0	3.16741	3.46584	4.37033	7.52829	1.41541
RNU6-167P	0	0	0	0	0	0	0	0	0	0	0	0	0	0
DSG4	0	0	0	0	0	0	0	0	0	0	0	0	0	0.519476
Y_RNA_651	0	0	0	0	0	0	0	0	0	0	0	0	0	0
DSG3	251.557	305.455	156.095	153.767	211.846	151.768	122.034	90.1753	216.674	91.0663	62.4186	130.877	120.396	91.1025
AC021549.1	0	0	0	0	0	0	0	0	0	0	0	0	0	1.87795
DSG2	40.8639	34.8648	28.0324	27.354	33.7905	22.5583	41.3359	31.538	35.0972	28.5152	20.5867	19.0639	21.66	21.8067
DSG2-AS1	0.671903	0	0	0.365313	0.304842	0	0	0	0.553288	0.899051	1.57401	0.826995	0.854744	0
TTR	0	0	0	0.340264	0	0	0	0	0	0	0.366521	0	0	0
B4GALT6	0.256301	0	0.366075	0.418052	0.232567	1.05795	0.671624	1.14976	0.633164	1.20032	1.95135	1.26185	2.28232	1.22601
AC017100.1	1.16333	0	0	0	0	0.600245	0	0	0	0	2.04393	0.715927	0	0
RN7SKP44	0	0	0	0	0	0	0	0	0	0	0	0	0	0
SLC25A52	0	0	0	0	0	0	0	0	0	0	0	0	0	0
TRAPPC8	3.98504	4.93573	3.65403	2.96913	4.21869	4.95004	5.41468	4.41403	5.59077	4.3448	5.18635	5.44987	2.34697	5.29511
AC022960.1	0	0	0	0	0	0	0	0	0	0	0	0	0	0
AC022960.2	0	0	0	0	0	0	0	0	0	0	0	0	0	0
RNU6-1050P	0	0	0	0	0	0	0	0	0	0	0	0	0	0
AC009831.1	0	0	1.22781	2.3369	0.390013	3.9919	0.450523	0.642714	1.41575	1.15024	1.00689	5.29026	5.46777	3.59802
AC009831.5	0	0	0	0	0	0	0	0.637675	0	0	0	0	0	0
RNF125	1.88067	0.508217	1.19385	0.454452	1.32729	0.970372	1.20467	0.624937	1.54866	0.279607	0.48952	0.771591	0.930394	0.74968
AC011825.3	0	0	0	0	0	0	0	0	0	0	0	0	0	0
AC009831.4	0	0	0	0	0	0	0	0	0	0	0	0	0	0
AC011825.4	0	0	0	0	0	0	0	0	0	0	0	0	0	0
RNF138	5.01688	2.61461	4.26525	5.06568	3.41423	3.88285	4.31956	4.82264	0.590174	4.55519	4.19736	4.63117	4.3307	3.21404
AC011825.2	0	0	0	0	0	0	0	0	0	0	0	0	0	0
GAREM1	6.10963	2.51295	7.69977	5.5689	6.84831	6.76839	3.10782	4.03055	6.51079	2.88533	1.99954	3.20701	3.65751	3.65317
RNA5SP453	0	0	0	0	0	0	0	0	0	0	0	0	0	0
MEP1B	0	0.32012	0	0	0	0	0	0	0	0	0	0	0	0
AC015563.1	0	0	0	0	0	0	0	0	0	0	0	0	0	0
Y_RNA_652	0	0	0	0	0	0	0	0	0	0	0	0	0	0
AC015563.2	0	0	0	0	0	0	0	0	0	0	0	0	0	0
AC021224.1	1.58685	0	0	0	0	0	0	0	1.30672	0	0	0	0	0
AC025887.1	0	0	0	0	0	0	0	0	0	0	0	0	0	0
KLHL14	0	0	0	0	0	0	0	0	0	0	0	0	0	0
AC012123.1	0	0	0	0	0	0	0	0	0	0	0.4795	0	0	0
AC090371.2	0	0	0	0	0	0	0	0	0	0	0	0	0	0
CCDC178	0	0	0.144685	0	0	0	0	0	0	0	0	0	0	0
AC090371.1	0	0	0	0	0	0	0	0	0	0	0	0	0	0
AC091198.1	0	0	0	0	0	0	0	0	0	0	0	0	0	0
ASXL3	0	0	0	0	0	0.0557602	0	0	0	0	0	0.0665066	0	0
NOL4	0	0	0.11385	0	0	0	0	0	0	0	0	0	0	0
Y_RNA_653	0	0	0	0	0	0	0	0	0	0	0	0	0	0
AC104985.3	0	0	0	0	0	0	0	0	0	0	0	0	0	0
AC104985.1	0	0	0	0	0	0	0	0	0	0	0	0	0	0
AC104985.2	0	0	0	0	0	0	0	0	0	0	0	0	0	0
DTNA	0.107641	0.065448	0.153744	0.292621	0.0976729	0.333237	0.112827	0.321916	0.531829	0.288061	0.378241	0.463704	0.547729	0.450536
AC022601.1	0	0	0	0	0	0	0	0	0	0	0	0	0	0
AC068506.1	0	0	0	0	0	0	0	0	0	0	0	0	0	0
MAPRE2	4.18102	4.81672	3.45734	3.70893	3.59417	6.24479	6.22771	4.11316	6.70464	3.38614	5.02614	7.85458	4.61894	7.10521
AC015967.2	0	0	0	0	0	0	0	0	0	0	0	0	0	0
AC015967.1	0	0	0	0	0	1.47413	0	0	0	0	0	0	0	0
ZNF397	6.86992	6.2656	5.12918	6.02721	7.72135	5.15591	4.99154	3.50209	7.19999	3.76053	4.0234	4.61218	4.96556	5.13472
ZSCAN30	2.13748	1.69953	2.66157	2.68188	0.820578	2.79962	1.29258	3.19624	1.08316	1.65005	1.637	1.51781	1.46415	1.47471
AC011815.3	0	0	0	0	0	0	0	0	0	0	0	0	0	0
AC011815.2	0	0.818278	0.640738	0.731711	0.305294	0	0	0.503104	1.10822	0	0	0	0	0
AC011815.1	0	0.377394	0.147756	0	0	0	0	0	0	0.207631	0	0	0	0.185566
AC116447.1	0	0	0	1.63222	0	0	1.57335	0	0	0	0	0	0	1.79504
ZNF24	55.5041	40.4572	34.8159	31.4312	26.9755	42.6604	31.8513	37.6811	27.6675	30.1921	37.8113	32.5361	29.8565	32.8924
ZNF396	0	0	0.106984	0	0	0.115943	0.117767	0	0.370078	0	0	0	0.428784	0.403083
AC007998.4	0	0	0	0	0	0	0	0	0	0	0	0	0	0
AC007998.3	0	0	0	0	0	0	2.33426	0	0	0	0	1.82733	1.88865	1.77544
AC007998.2	0	0	0	0	0	0	0	0	0	0	0	0	0	0
INO80C	11.2325	9.10614	9.42231	6.3979	5.70285	13.6612	29.8546	25.9942	10.3507	17.7137	18.482	16.7878	11.5674	22.5476
AC007998.5	0	0	0	0	0	0	0	0	0	0	0	0	0	0
GALNT1	61.8151	56.6194	46.9874	42.5519	59.3408	71.5923	59.3707	59.7052	95.2511	56.2659	51.8951	62.6954	48.0931	58.6942
MIR3975	0	0	0	0	0	0	0	0	0	0	0	0	0	0
AC090220.1	0	0	0	0	0	0	0	0	0	0	0	0	0	0.478606
AC090229.1	2.53561	0	0	0	0	0	0	0.631928	0	0	0	0.520148	0	0
MIR187	0	0	0	0	0	0	0	0	0	0	0	0	0	0
MIR3929	0	0	0	0	0	0	0	0	0	0	0	0	0	0
AC118757.1	0	0	0	0	0	0	0	0	0	0	0	0	0	0
C18orf21	10.7131	6.13064	8.70088	11.3068	1.71548	11.7056	5.9449	7.06747	1.03786	17.7077	12.1793	12.0225	8.81836	9.79702
AC091060.1	0	0	0	0	0.349377	0.397331	0	1.1515	0	0	0	0	0	0
RPRD1A	22.5528	16.749	13.1917	16.8164	13.8134	14.6289	11.7353	11.0807	11.6735	14.2264	10.9439	10.4094	11.9883	13.2925
SLC39A6	152.171	137.437	109.728	125.508	77.921	82.1366	72.2018	85.3294	45.9256	91.1817	90.8498	80.0096	79.4053	77.2959
ELP2	11.0584	8.2926	8.95033	8.08336	10.6475	6.59337	5.79558	5.42009	8.29672	8.9603	4.4615	5.67121	6.79934	5.8775
AC023043.1	0	0	2.12632	7.28467	0	0	0	5.00873	0	0	1.3078	0	0	0
MOCOS	29.013	23.0381	26.9047	19.8945	20.8253	19.1034	4.65241	6.47523	7.84487	4.20082	3.42368	12.5251	11.5682	7.76773
AC023043.4	0	0	1.44202	0	0	0	0	0	0	0	0	3.72792	1.92651	0
FHOD3	0.512216	0.72669	0.569022	0.464152	1.31689	0.616674	0.447412	1.1489	0.562388	0.913838	0.79995	0.315224	0.1086	0.102091
TPGS2	14.0226	9.54291	15.3123	13.5694	17.6853	12.8774	14.2936	13.1774	14.1955	14.4597	11.1507	13.7758	12.1923	14.3077
KIAA1328	1.09997	0.74312	0.931019	0.930306	1.10901	0.315308	0.704592	0.913789	0.402572	0.490612	1.07367	0.300861	0.0777389	0.657713
AC016493.1	0	1.20185	0	0	0	0	0	0	0	0	0	0	0	0
AC015961.1	0	0	0.304833	0	0	0	0	0.957413	0	0	0	0	0.814502	0
CELF4	0	0	0	0	0	0	0	0	0	0	0	0	0	0
AC015961.2	0	0	0.923631	0	0	0	0	0	0	0	0	0	0	0
AC090386.1	0	0	0	0	0	0	0	0	0	0	0	0	0	0
AC090386.2	0	0	0	0	0	0	0	0	0	0	0	0	0	0
AC129908.1	0	0	0	0	0	0	0	0	0	0	0	0	0	0
MIR4318	0	0	0	0	0	0	0	0	0	0	0	0	0	0
AC100781.1	0	0	0	0	0	0	0	0	0	0	0	0	0	0
RN7SKP182	0	0	0	0	0	0	0	0	0	0	0	0	0	0
RNU6-706P	0	0	0	0	0	0	0	0	0	0	0	0	0	0
AC016205.1	2.44416	2.08055	1.86187	0.531556	0.443566	2.01779	0	1.09645	0.402536	0	0.572574	0.300834	0.621855	0.292291
AC011139.1	0	0	0	0	0	0	0	0	0	0	0	0	0	0
MIR924	0	0	0	0	0	0	0	0	0	0	0	0	0	0
MIR5583-2	0	0	0	0	0	0	0	0	0	0	0	0	0	0
MIR5583-1	0	0	0	0	0	0	0	0	0	0	0	0	0	0
RNU6-1242P	0	0	0	0	0	0	0	0	0	0	0	0	0	0
LINC01901	0	0	0	0	0	0	0	0	0	0	0	0	0	0
LINC01902	0	0	0	0	0.1047	0	0	0	0	0	0.0675759	0	0	0
AC011266.1	0	0	0	0	0	0	0	0	0	0	0	0	0	0
LINC01477	0	0	0	0	0	0	0	0	2.74027	0	0	0	0	0
KC6	0	0	0	0	0	0	0	0	0	0	0	0	0	0
PIK3C3	4.65301	3.97167	5.06964	3.60015	4.7093	3.13954	3.79858	5.21834	4.12633	4.43007	3.87796	3.5794	2.9596	3.74527
AC087683.2	0	0	0	0	0	0	0	0	0	0	0	2.56724	0	0
LINC00907	0	0	0	0	0	0	0	0	0	0	0.0811627	0	0	0.0828648
RNA5SP454	0	0	0	0	0	0	0	0	0	0	0	0	0	0
RIT2	0	0	0	0	0	0	0	0	0	0	0	0	0	0
SYT4	0	0	0	0	0	0	0	0	0	0	0	0	0	0
AC022743.1	0	0	0	0	0	0	0	0	0	0	0	0	0	0
RNA5SP455	0	0	0	0	0	0	0	0	0	0	0	0	0	0
LINC01478	0	0	0	0	0	0	0	0	0	0	0	0	0	0
AC120049.1	0	0	0	0	0	0	0.345146	0.492384	0	0	0	0	0.418887	0
SETBP1	2.19521	0.963977	1.04514	1.72399	2.65591	2.13948	1.5979	2.27956	3.51493	1.38708	1.35706	2.02644	1.78415	1.60428
AC021766.1	0	0	0.873773	0	0	0	0	0	0	0	0	0	0	0
MIR4319	0	0	0	0	0	0	0	0	0	0	0	0	0	0
AC105074.1	0	0	0	0	0	0	0	0	0	0	0	0	0	0
AC090376.1	0	0	0	0	0	0	0	0	0	0	0	0	0	0
SLC14A2	0	0	0	0	0	0	0	0	0	0.168209	0	0	0	0
SLC14A2-AS1	0	0	0	0	0	0	0	0	0	0	0	0	0	0
AC021517.1	0	0	0	0	0	0	0	0	0	0	0	0	0	0
AC091151.1	0	0	0	0	0	0	0	0	0	0	0	0	0	0
AC023421.1	0	0	0	0	0	0	0	0	0	0	0	0	0	0
AC023421.2	0	0	0	0	0	0	0	0	0	0	0	0	0	0
SLC14A1	0	0	0	0	0	0.110051	0	0.159469	0	0	0	0	0	0
SIGLEC15	0	0	0	0	0	0	0	0	0	0	0	0	0.240412	0
EPG5	2.18783	0.906987	1.27836	1.568	1.53404	0.872298	1.66781	1.71011	3.43941	1.53026	1.10658	1.40761	0.885559	1.54603
PSTPIP2	21.7853	19.6683	28.4445	24.2277	20.0675	17.8828	15.3963	20.7303	17.9394	14.7959	14.4985	12.3913	13.017	16.5788
RN7SKP26	0	0	0	0	0	0	0	0	0	0	0	0	0	0
RNY4P37	0	0	0	0	0	0	0	0	0	0	0	0	0	0
ATP5A1	47.9991	35.7037	36.089	38.7728	26.4719	37.1171	45.8032	48.6574	24.3313	50.7135	50.0154	45.0377	44.8836	42.1187
HAUS1	9.42216	11.8397	7.17745	8.53804	11.1145	11.3437	13.4974	14.0892	12.9314	10.5062	13.9793	15.0761	12.3857	11.2677
RNU6-1278P	0	0	0	0	0	0	0	0	0	0	0	0	0	0
C18orf25	3.12432	1.55427	2.0284	1.54426	1.03091	3.37068	2.82828	2.33594	1.52027	2.09028	2.16246	2.44713	2.43891	2.88713
RNF165	0.595469	0.289647	0.79381	0.51801	0.270164	0.553042	0.312079	0.0890422	0.490347	0.478066	0.906721	0.659626	0.454506	0.569684
AC015959.1	0	0	0.9404	0	0	0	0	0	0	0	0	0	0	0
LOXHD1	0	0	0	0	0	0	0	0	0	0	0	0	0	0
ST8SIA5	0	0.05237	0.0410074	0.187319	0.156311	0	0	0	0	0	0	0	0	0
AC090241.2	0	0	0	0	0	0	0	0	0	0	0	0	0	0
AC090241.3	0	0	0	0	0	0	0	0	0	0	0	0	0	0
PIAS2	0.931088	0.566123	0.738821	0.801534	0.633651	0.840727	1.74857	1.4503	0.894504	1.81688	1.09059	0.859505	0.98705	1.25265
AC090373.1	0	0	0	0	0	0	0	0	0	0	1.32081	0	0	0
KATNAL2	0.568652	0.345754	0.812208	0.772939	0.257997	0	0	0.212581	0	0.380447	0.49955	0	0.180849	0
ELOA3D	0	0	0	0	0	0	0	0	0	0	0	0	0	0
ELOA3C	0	0	0	0	0	0	0	0	0	0	0	0	0	0
ELOA3B	0	0	0	0	0	0	0	0	0	0	0	0	0	0
ELOA3	0	0	0	0	0	0	0	0	0	0	0	0	0	0
ELOA2	0	0	0	0	0	0	0	0	0	0	0	0	0	0
AC012254.5	0	0	0	0	0	0	0	0	0	0	0	0	0	0
AC012254.1	0	0	0	0	0	0	0	0	0	0	0	0	0	0
AC012254.3	0	0	0	2.79412	2.62305	0	0	0	0	0	0	5.53465	0	1.15232
HDHD2	7.51663	6.67964	6.46915	6.44455	8.39456	6.41423	5.60606	8.86218	8.33226	6.38281	5.75665	4.26999	9.56209	7.77888
AC012254.2	0	0	0	0	0	0	0	0	0	0	0	0	0	0
IER3IP1	26.923	13.2517	20.1427	17.7747	4.36248	23.6487	24.1887	24.4428	5.01467	27.4474	28.5318	25.2476	26.2986	20.6977
SKOR2	0	0	0	0	0	0	0	0	0	0	0	0	0	0
RNU6-1131P	0	0	0	0	0	0	0	0	0	0	0	0	0	0
MIR4527HG	0	0	0	0	0	0	0.510184	0	0	0	0	0	0	1.74621
MIR4527	0	0	0	0	0	0	0	0	0	0	0	0	0	0
AC102797.2	0	0	0	0	0	0	0	0	0	0	0	0	0	0
AC102797.1	0	0	0	0	0	0	0	0	0	0	0	0	0	0
SMAD2	5.75894	3.50157	4.20178	4.10707	2.76552	4.7466	4.37051	4.16596	3.51052	3.22745	3.72316	4.44166	3.92469	3.91304
AC120349.3	0	0	0	0	0	0	0	0	0	0	0	0	0	0
AC120349.1	0	0	0	0	0	0	0	0	0	0	0	0	0	0
AC120349.2	0	0	0	0	0	0	0	0	0	0	0	0	0	0
ZBTB7C	0.177815	0.108116	0.423291	0.193356	0.242024	0.0917478	0	0.398839	0	0.118964	0.208277	0	0	0
AC105101.1	0	0	0.225362	0	0	0	0	0	0.779572	0	0.831657	0	0	0
RNU6-708P	0	0	0	0	0	0	0	0	0	0	0	0	0	0
C18orf12	0	0	2.41142	0	0	0	0	0	0	0	0	0	0	0
RNA5SP456	0	0	0	0	0	0	0	0	0	0	0	0	0	0
CTIF	3.02207	1.53124	2.79769	3.37748	2.13284	2.59884	2.28777	2.2595	0.829522	0.786281	1.76989	2.68641	2.02901	2.8109
AC048380.2	0	0	0.912437	0.625192	0	0	0	0.573153	0	0.512875	0.224479	0.471769	0.2438	0.458372
AC048380.3	0	0	0	0	0	0	0	0	0	0	0	0	0	0
MIR4743	0	0	0	0	0	0	0	0	0	0	0	0	0	0
AC048380.1	0	0	0	0	0	0	0	0	0	0	0	0	0	0
AC022919.1	0	0	0	0	0	2.24181	0	0	0	0	0	0	0	1.29897
AC093567.1	0	0	0	0	0	0	0	0	0	0	0	0	0	0
SMAD7	0.368346	0.671888	0.876849	1.40188	0.334236	2.47073	1.35132	0.550798	0.606639	1.23218	1.07862	1.13342	0.937162	1.32148
AC114684.1	0	0	0	0	0	0	0	0	0	0	0	0	0	0
AC016866.3	0	0	0	0	0	0	0	0	0	0	0	0	0	0
AC016866.1	0	1.25473	0.982497	0	0	0	0	0	0	5.52255	1.20857	0	2.62519	0
DYM	6.18492	6.15366	6.33545	5.70646	6.97271	6.96272	5.59888	5.46501	2.77803	5.01566	4.39057	4.61366	7.0335	4.93091
MIR4744	0	0	0	0	0	0	0	0	0	0	0	0	0	0
AC016866.2	0	0	0	0	0	0	0	0	0	0	0	0	0	0
AC044840.1	0	0	0	0	0	0	0	0	0	0	0	0	0	0
AC100778.1	0	0	0	0	0	0	0	0	0	0	0	0	0	0
C18orf32	29.1414	21.6081	17.7094	21.1255	6.87944	19.926	20.9845	23.028	6.43819	19.4966	18.8706	25.5158	17.1795	19.833
RPL17-C18orf32	0	0	0	0	0	0	0	0	0	0	0.520896	0	0	0
AC100778.2	0	0	0	0	1.27743	0	0	0	2.31854	0	3.29793	0	0	0
AC100778.4	0	0	0	0	0	0	0	0	0	0	0	0	0	0
MIR1539	0	0	0	0	0	0	0	0	0	0	0	0	0	0
RPL17	574.635	392.981	513.824	481.536	402.076	668.68	808.104	828.344	408.252	892.499	970.209	867.463	878.33	687.19
SNORD58C	0	0	0	0	0	0	0	0	0	0	0	0	0	0
SNORD58A	0	0	0	0	0	0	0	0	0	0	0	0	0	0
SNORD58B	0	0	0	0	0	0	0	0	0	0	0	0	0	0
AC091170.1	0	0	0	0	0	0	0	0	0	0	0	0	0	0
LIPG	0.207433	0.31531	0.691315	0.563906	0.235281	1.98005	1.68506	0.775452	0.768662	1.45719	1.70078	1.65954	1.05552	1.86048
AC090227.2	0	0	0	0	0	0	0	0	0	0	0	0	0	0
ACAA2	0.804376	1.63026	1.4042	2.33247	1.70308	0.830071	1.40522	1.00234	1.10396	1.07631	0.785144	1.48507	1.87599	1.28257
AC090227.1	0	0	0	0	0	0	0	0	0	0	0	0	0	0
SNHG22	0	0.318885	0.249697	0.28515	2.61743	0.270608	0	0	0.431876	1.40353	0	0	0	0
SCARNA17_2	0	0	0	0	0	0	0	0	0	0	0	0	0	0
SCARNA18_3	0	0	0	0	0	0	0	0	0	0	0	0	0	0
MYO5B	1.68565	1.26143	0.987743	0.845988	1.23541	2.40854	3.46578	1.16336	2.1355	0.780755	1.06315	2.63333	1.81446	2.17089
Y_RNA_654	0	0	0	0	0	0	0	0	0	0	0	0	0	0
RNA5SP457	0	0	0	0	0	0	0	0	0	0	0	0	0	0
AC091044.1	0	0	0	0	0	0	0	0	0	0	0	0	0	0
MIR4320	0	0	0	0	0	0	0	0	0	0	0	0	0	0
RN7SL310P	0	0	0	0	0	0	0	0	0	0	0	0	0	0
CFAP53	4.40821	3.57372	5.94647	7.98913	7.33333	7.58171	1.5402	1.64793	3.63	3.44078	1.29084	7.68645	5.60779	2.19652
AC090246.1	0	0	0	0	1.44836	0	0	0	0	0	0	0	0	0
MBD1	10.2995	5.0344	11.2494	11.7486	3.11524	18.2351	13.23	7.85153	3.82487	8.64713	7.21465	20.0095	15.9281	12.4376
CXXC1	15.7436	13.0186	25.7847	27.5625	33.5714	20.3081	18.8124	12.4772	24.1136	13.9036	15.1213	22.478	27.0375	26.3583
AC105227.1	0	0	0	0	0	0	0	0	0	0	0	0	0	0
RNA5SP458	0	0	0	0	0	0	0	0	0	0	0	0	0	0
SKA1	16.1348	10.3709	16.6805	25.0642	18.1963	14.7473	9.42249	9.99539	13.666	8.94419	6.74957	15.0362	20.2322	12.9553
MAPK4	0	0	0	0	0.0811735	0	0	0	0	0	0	0	0	0
MRO	0	0	0	0	0	0	0	0	0	0	0	0	0	0
ME2	2.59545	2.08715	1.59445	2.09396	1.44345	2.28957	3.07153	3.19248	1.44782	3.08079	3.38331	2.21557	2.34317	2.65327
Y_RNA_655	0	0	0	0	0	0	0	0	0	0	0	0	0	0
ELAC1	3.08297	2.70763	2.77252	2.42119	2.64207	2.29772	1.79528	3.5856	1.97456	0.229179	3.20987	1.68649	2.17884	1.63859
AC091551.1	0	0	0	0	0	0	0	0	0	0	0	0	0	0
SMAD4	4.14519	2.7724	4.24309	4.22575	2.96205	3.52902	3.09574	4.49385	2.73073	3.95191	3.03456	3.69895	5.00953	2.60248
MEX3C	7.81675	4.64223	4.84669	2.76741	3.62893	6.94089	8.19336	5.30065	3.89202	3.16212	5.85547	6.26486	4.27818	5.54348
RNU1-46P	0	0	0	0	0	0	0	0	0	0	0	0	0	0
LINC01630	0	0	0	0	0.138083	0	0	0	0.25062	0	0	0	0	0
AC016383.1	0	0	0	0	0	0	0	0	0	0	0	0	0	0
DCC	0	0	0	0	0	0	0	0	0	0	0.121041	0	0	0
AC011155.2	0	0	0	0	0	0	0	0	0	0	0	0	0	0
MIR4528	0	0	0	0	0	0	0	0	0	0	0	0	0	0
AC103949.1	0	0	0	0	0	0	0	0	0	0	0	0	0	0
LINC01919	0	0	0	0	0	0	0	0	0	0	0	0	0	0
LINC01917	0	0	0	0	0.594985	0	0	0	0	0	0	0	0	0
MBD2	68.5818	48.3882	70.0957	74.9575	67.7532	66.7871	66.3658	66.6765	57.4384	65.615	56.2039	55.6025	45.2599	49.265
SNORA37	0	0	0	0	0	0	0	0	0	0	0	0	0	0
AC093462.1	0.808041	0	0.769418	0	1.09982	0.416926	0.423486	1.81243	0	0	0	0	0	0
POLI	1.72307	0.785749	1.91416	2.0298	0.52117	1.18541	1.58033	1.28828	0.354721	0.576395	1.85006	1.14876	1.27864	0.772714
STARD6	0.730361	0.444076	0	0	0	0	0	0	0	0	0	0	0	0
C18orf54	5.60843	7.09291	3.84506	4.51296	4.17304	5.78759	6.58408	7.5478	3.50994	5.40321	6.70058	5.10821	5.70769	5.49971
DYNAP	0	0	0	0	0	0	0	0	0	0	0	0	0	0
RAB27B	15.9196	8.90064	8.18915	6.86466	3.23776	11.3297	11.4121	7.38775	3.46564	7.10047	5.03675	8.44576	8.14721	4.92355
AC007673.1	0	0	0	0	0	0	0	0	0	0.827127	0	0	0	0
AC098848.1	0	0	0	0	0	0	0	0	0	0	0	0	0	0
CCDC68	9.45127	6.54472	4.74975	4.2822	5.12181	13.6815	12.3833	7.45895	10.1608	14.7542	12.6079	11.1481	16.6989	11.1455
LINC01929	0	0	0	0	0	0	0	0	0	0	0	0	0	0
RNA5SP459	0	0	0	0	0	0	0	0	0	0	0	0	0	0
TCF4	12.0707	8.3198	8.37601	8.34302	6.80678	4.96738	5.04554	6.94218	4.26566	6.0159	5.20892	3.90971	4.44499	3.76946
TCF4-AS1	0	0	0	1.86716	0	0	0	0	0	0	0	0	0	0
MIR4529	0	0	0	0	0	0	0	0	0	0	0	0	0	0
TCF4-AS2	3.05603	0	0	0	0	0	0	0	0	0	0	0	0	0
AC022031.2	0	0	0	0	0	0	0	0	0	0	0	0	0	0
LINC01415	0	0.200017	0.783098	0.178857	0.14925	0	0	1.22977	1.08356	0.220087	0.385317	0.404895	0.209241	0.196699
AC022031.1	0	0	0	0	0	0	0	0	0	0	0	0	0	0
LINC01416	0	0	0	0	0	0	0	0	0	0	0	0	0	0
AC009271.1	2.86603	0	0	0	0	0	0	3.21425	0	0	0	0	0	0
AC006305.1	0.903309	0	0.215033	0.736693	0.409831	0.233041	0.236708	0	2.60345	0.302172	0.79354	1.11182	1.14912	0.540121
LINC01905	5.44845	5.963	2.59401	2.36985	0	3.3735	3.42657	2.44417	1.79464	5.10327	4.46727	3.35304	2.77244	4.56095
AC006305.2	0	0	0	0	0	0	0	0	0	0	0	0	0	0
SNORA73_4	0	0	0	0	0	0	0	0	0	0	0	0	0	0
LINC01539	0	0	0	0	0	0	0	0	0	0	0	0	0	0
AC006305.3	0	0	0	0	0	0	0	0	0	0	0	0	0	0
TXNL1	12.2777	8.56291	9.45582	9.16225	11.1953	9.19186	8.20097	8.81959	7.83046	8.2947	9.79877	8.51882	10.4125	10.1482
WDR7	1.2998	0.421496	1.56771	1.22494	0.825602	1.29661	1.36242	2.00841	1.14169	1.97111	1.01497	0.853237	1.15745	1.70983
Y_RNA_656	0	0	0	0	0	0	0	0	0	0	0	0	0	0
AC012301.1	0	0	0	0	0	0	0	0	0	0	0	0	0	0
U3_43	0	0	0	0	0	0	0	0	0	0	0	0	0	0
WDR7-OT1	0	0	0	0	0	0	0	0	0	0	0	0	0	0
LINC-ROR	0	0	0	0	0	0	0	0	0	0	0	0	0	0
AC100775.1	0	0	0	0	0	0	0	0	0	0	0	0	0	0
BOD1L2	0	0	0	0	0	0	0	0	0	0	0	0	0	0
LINC02565	0	0	0	0	0	0	0	0	0	0	0	0	0	0
RNU6-737P	0	0	0	0	0	0	0	0	0	0	0	0	0	0
ST8SIA3	0	0	0	0	0	0	0	0	0	0	0	0	0	0
AC090340.1	0	0.166038	0	0	0	0	0	0	0	0	0.15993	0	0	0
ONECUT2	0.0837706	0.0509344	0.0797666	0	0	0.0432233	0.307323	0.0626323	0	0	0.245303	0.309321	0.106567	0
FECH	4.56047	5.36088	3.47399	4.79375	2.62084	5.80425	5.57689	4.77358	4.75682	3.86473	6.232	3.18078	6.57501	3.81762
AC100847.1	0	1.71906	0	0	0	0	0	0	0	0	1.65582	1.73996	0	0
NARS	272.386	257.019	247.332	236.519	259.837	214.333	125.324	160.635	194.996	145.966	142.383	199.968	164.369	185.54
AC027097.1	0.567348	1.03488	1.35057	1.8508	2.57405	0.878206	2.37873	1.69674	0.46719	2.65702	3.65496	1.74576	1.80434	1.35695
AC027097.2	0	0	0.637269	0.72775	0	0.345318	0	0	0.55111	0	0	0	0	0
ATP8B1	4.08879	3.2319	4.38003	4.44614	2.78262	3.79746	5.14295	4.89127	4.88211	5.74463	4.43004	4.2777	4.81134	3.54501
RNU6-742P	0	0	0	0	0	0	0	0	0	0	0	0	0	0
LINC01897	0	0	0	0	0	0	0	0	0	0	0	0	0	0
NEDD4L	4.51882	3.74235	5.82367	6.18456	4.73664	5.70837	4.98153	7.10663	4.2985	8.96548	7.98503	6.13724	6.64051	7.17419
AC107896.1	0	0	0	0	0	0	0	0	0	0	0	0	0	0
AC090236.2	0	0	0	0	0.5604	0	0	0	0	0	0	0	0	0
AC090236.1	0	0	0	0	0	0	0	0	0	0	0	0	0	0
AC105105.3	0	0	0	0	0	0	0	0	0	0	0	0	0	0
AC105105.2	0	0	0	0	0	0	0	0	0	0	0	0	0	0.179861
MIR122	0	0	0	0	0	0	0	0	0	0	0	0	0	0
MIR3591	0	0	0	0	0	0	0	0	0	0	0	0	0	0
AC105105.5	0	0	0	0	0	0	0	0	0	0	0	0	0	0
ALPK2	0	0	0	0	0	0	0	0	0	0	0	0	0	0
AC105105.4	0	0	0	0	0	0	0	0	0	0	0	0	0	0
AC105105.1	0	0	0	0	0	0	0	0	0	0	0	0	0	0
AC104971.3	0	0	0	0	0	0	0	0	0	0	0	0	0	0
SNORA108	0	0	0	0	0	0	0	0	0	0	0	0	0	0
AC104971.4	0	0	0	0	0	0	0	0	0	0	0	0	0	0
AC104971.2	0	1.36786	1.07108	1.22315	2.5517	2.90193	0	0	2.7788	1.50511	0	0	0.715468	0
MALT1	9.02444	7.01124	6.62384	5.5199	4.26498	7.43724	6.0434	3.56105	5.7799	3.4381	2.716	4.16531	2.94977	4.27186
AC104365.1	0	0	0	0	0	0	0	0	0	0	0	0	0	0
AC104365.3	0	0	0	1.18303	0	0	0	0	0	0	0	0	1.384	0
AC104365.2	0	0	0	0	0	0	0	0	0	0	0	0	0	0
RNU6-219P	0	0	0	0	0	0	0	0	0	0	0	0	0	0
LINC01926	0	0	0	0	0	0	0	0	0	0	0	0	0	0
U8_22	0	0	0	0	0	0	0	0	0	0	0	0	0	0
ZNF532	5.23445	4.84318	6.98879	6.9293	12.0292	6.39979	5.42701	4.84947	6.37187	3.9588	4.06522	4.27178	3.32943	4.76284
RNU2-69P	0	0	0	0	0	0	0	0	0	0	0	0	0	0
AC040963.1	0	0	0	0	0	0	0	0	0	0	0	0	0	0
SEC11C	14.772	9.71494	10.1907	12.2932	2.46198	15.7106	14.0618	13.5239	2.4825	13.7152	15.3605	14.4712	14.765	12.0774
GRP	0	0	0	0	0	0	0	0	0	0	0	0	0	0
RAX	0	0	0	0	0	0	0	0	0	0	0	0	0	0
CPLX4	0	0	0	0	0	0	0	0	0	0	0.224668	0.236084	0	0.91752
LMAN1	67.1224	63.4174	45.1609	54.9601	46.136	63.1487	62.3518	55.7445	55.1074	49.2096	47.9023	58.3753	48.9575	56.4773
AC016229.2	0	0	0	0	0	0	0	0	0	0	0	0	0	0
CCBE1	8.06407	4.52597	4.23309	4.272	4.12772	7.04141	7.04383	4.01948	8.00262	4.84178	3.51179	4.32648	4.07709	1.85454
AC016229.1	0	0	0	0	0	0	0	0	0	0	0	0	0	0
AC090213.1	0	0	0	0	0	0	0	0	0	0	0	0	0	0
AC010776.1	0	0	0	0	0	0	0	0	0	0	0	0	0	0
AC010776.2	1.25803	0.764912	0.59895	0	0.570768	0	0.659322	0.940585	1.03594	1.68333	0.736771	3.09683	0	0
AC010776.3	0	0	0	0	0	3.30984	0	0	0	4.2917	0	0	0	3.83562
PMAIP1	58.4132	50.3151	40.8468	31.0976	23.7414	54.628	51.023	19.5621	26.5559	23.6111	20.6685	45.3097	44.8949	41.1124
RN7SL342P	0	0	0	0	0	0	0	0	0	0	0	0	0	0
AC090377.1	0	0	0	0	0	0	0	0	0	0	0.452015	0	0.49092	0
RNU6-567P	0	0	0	0	0	0	0	0	0	0	0	0	0	0
AC090771.2	0	0	0	0	0	0	0	0	0	0	0	0	0	0
RNU4-17P	0	0	0	0	0	0	0	0	0	0	0	0	0	0
AC090621.1	0	0	0	0	0	0	0	0	0	0	0	0	0	0
MC4R	0	0	0	0	0	0	0	0	0	0	0	0	0	0
AC113137.1	0	0	0	0	0	0	0	0	0	0	0	0	0	0
CDH20	0	0.200745	0.15719	0	0	0	0	0	0.271876	0	0	0	0	0
RNU6-116P	0	0	0	0	0	0	0	0	0	0	0	0	0	0
AC090409.2	0	1.35552	0	0	3.03443	0	0	0	0	0	2.61131	1.372	4.2541	1.33304
AC090409.1	3.40267	4.1378	3.78003	4.31673	9.26272	28.6761	30.3162	17.8084	38.2936	17.4531	19.2636	20.2424	25.2502	18.9894
AC105094.2	0	0	1.12018	0	0	1.21399	0.616546	0	0	0.787059	0	2.17193	2.24481	0.703419
AC105094.1	0	0	0	0	0	0	0	0	0	0	0	0	0	0
LINC01544	0	0	0	0	0	0.135775	0	0	0	0	0	0	0	0
RNF152	3.32564	2.56647	3.22758	5.07673	0.522291	3.76187	3.48587	4.68603	1.26395	5.99029	5.39356	3.62098	4.14927	4.20649
PIGN	3.86446	4.00316	4.2249	3.30729	4.0261	3.54481	3.48806	1.39115	5.30374	2.72909	3.60441	2.95077	2.45804	3.20931
KIAA1468	1.31094	1.59416	2.2625	1.87098	2.15604	2.79018	3.607	1.83776	2.69877	2.41191	2.11133	2.62199	1.45921	1.76368
AC027514.1	0	0	0.807817	1.38377	1.53961	0.875467	0.444621	0.634294	2.0958	0	0.49685	0	0	1.01454
AC027514.2	0	0	0	0	0	0	0	0	0	0	0	0	0	0
TNFRSF11A	0	0	0	0	0	0	0	0.112987	0	0	0	0	0	0
Y_RNA_657	0	0	0	0	0	0	0	0	0	0	0	0	0	0
AC100843.2	0	0	0	0	0	0	0	0	0	0	0	0	0	0
ZCCHC2	4.78335	3.71627	3.54256	5.34589	3.43615	3.49644	3.2729	5.16582	3.50126	5.77817	5.91404	4.25205	2.78896	4.13131
AC064801.1	0	0	0	0	0	0	0	0	0	0	0	0	0	0
AC064801.2	0	0	0	0	0	0	0	0	0	0	0	0	0	0
RN7SL705P	0	0	0	0	0	0	0	0	0	0	0	0	0	0
PHLPP1	0.892539	1.26626	2.47881	2.18373	3.44203	2.6864	3.19643	3.44782	2.8174	2.08998	1.56816	2.01402	1.98699	1.42315
RNU6-142P	0	0	0	0	0	0	0	0	0	0	0	0	0	0
BCL2	0	0	0	0	0.0524437	0	0.0605803	0	0	0	0.135393	0	0.0735232	0.0691162
AC022726.1	0	0	0	0	0	0	0	0	0	0	0	0	0	0
AC022726.2	0	0	0	0	0	0	0	0	0	0	0	0	0	0
KDSR	9.81108	8.90352	11.6428	12.2609	9.36761	12.92	11.9722	11.3863	9.16432	11.2665	10.8057	11.2647	9.40725	8.93093
AC036176.1	3.4648	0	6.59837	2.82571	3.92994	0.893869	0.907932	0	2.85313	1.15903	0	0	2.20382	2.07173
VPS4B	54.5234	40.05	39.4631	41.6391	34.6035	62.9323	61.2797	55.3747	50.0885	59.8829	56.8497	48.295	55.9294	63.5069
SERPINB5	269.984	193.335	203.165	194.093	133.143	196.843	367.129	394.68	170.011	358.716	335.645	180.387	196.102	217.584
AC036176.3	42.2945	61.3229	182.777	164.506	237.648	65.4684	42.6272	114.326	147.349	69.6528	60.9722	76.0835	84.8446	85.595
SERPINB12	0	0.647003	0	0	0	0	0	0	0	0	0	0	0	0
SERPINB13	194.319	178.684	169.469	169.563	113.74	196.658	125.258	237.434	129.888	249.178	220.407	298.412	280.768	258.021
SERPINB4	4.05345	2.87535	0.964926	0.734619	0	2.44004	1.06219	191.939	3.89418	121.131	121.07	81.4884	72.1908	89.2731
SERPINB11	0	0.22372	0.17518	0	0	0.18985	0	0	0	0	0	0	0	0
SERPINB3	41.326	35.3641	44.0874	27.8781	26.7355	17.7692	17.6477	628.259	10.0831	441.352	372.453	355.114	293.039	345.487
SERPINB7	57.244	30.1022	29.4637	40.6569	9.5931	83.021	116.22	124.157	15.2881	100.403	111.147	82.2002	61.0126	54.5802
SERPINB2	93.5325	62.8878	83.6427	68.8809	27.8413	521.669	834.887	775.9	118.18	872.427	792.102	933.463	905.607	866.712
SERPINB10	9.06622	9.18744	6.95426	7.39394	18.053	3.11861	0.263973	1.12975	98.2984	1.68489	0.589963	2.47976	3.84445	1.20467
HMSD	0	0.283175	0	0	0.422603	0.480608	0.488169	0	0	0.311589	0	0	0.592466	0.278477
AC009802.1	0	0.513903	0	0	0	0.436101	0	0	0	0	0	0	0	0
SERPINB8	9.03841	13.6684	9.15808	7.18225	13.0382	9.20755	10.3241	3.63876	17.9391	4.18638	5.02192	8.12958	5.45416	9.14589
LINC00305	0	0	0	0	0	0	0	0	0	0	0	0	0	0
LINC01924	0	0	0	0	0	0	0	0	0	0	0	0	0	0
AC100848.1	0	0	0	0	0	0	0	0	0	0	0	0	0	0
LINC01538	0	0	0	0	0	0	0	0	0	0	0	0	0	0
AC007948.1	0	0	0	0	0	0	0	0	0	0	0	0	0	0
AC007631.1	0	0	0	0	0	0	0	0	0	0	0	0	0	0
LINC01916	0	0	0	0	0	0	0	0	0	0	0	0	0	0
AC090358.1	0	0	0	0	0	0	0	0	0	0	0	0	0	0
CDH7	0	0	0	0	0	0	0	0.0699679	0	0.0626094	0	0	0	0
AC023394.2	0	0	0	0	0	0	0	0	0	0	0	0	0	0
AC023394.1	0	0	0	0	0	0	0	0	0	0	0	0	0	0
CDH19	0.198125	0.481859	0.377311	0.646323	0.0898893	0.102227	0	0.148131	0	0	0	0.121929	0	0
RNU6-1037P	0	0	0	0	0	0	0	0	0	0	0	0	0	0
MIR5011	0	0	0	0	0	0	0	0	0	0	0	0	0	0
AC110597.1	0	0	0	0	0	0	0	0	0	0	0	0	0	0
DSEL	1.14148	0.520535	0.679326	1.24124	0.323681	0.662594	0.972138	1.06681	0.704977	1.7183	0.668513	0.439051	0.544539	0.5119
AC110597.3	3.29182	2.0015	4.89762	1.56604	4.2938	2.12311	0.862605	5.23	0	2.20234	3.13278	1.01291	2.35552	0.738111
AC114689.3	0	0	0	0	0	0	0	0	0	0	0	0	0	0
AC022655.1	0	0	0	0	0	0	0	0	0	0	0	0	0	0
LINC01903	0	0	0	0	0	0	0	0	0	0	0	0	0	0
AC100844.1	0	0	0	0	0	0	0	0	0	0	0	0	0	0
AC068112.1	0	0	0	0	0	0	0	0	0	0	0	0	0	0
LINC01912	0	0	0	0	0	0	0	0	0	0	0	0	0	0
AC005909.1	0	0	0	0	0	0	0	0	0	0	0	0	0	0
TMX3	16.9168	13.3174	11.0214	10.6499	14.4616	8.82047	10.9191	12.2487	15.1035	9.88827	8.76022	10.082	7.24893	8.1986
CCDC102B	0	0.712205	0.780751	1.27372	0.744014	0.483505	0.122778	0	0	0	0.274401	0	0	0
AC040896.1	2.83911	0	0	3.08724	2.5762	0	1.48795	0	0	0	0	0	0	5.09281
AC022035.1	0	0	0	0	0	0	0	0	0	0	0	0	0	0
RNU6-39P	0	0	0	0	0	0	0	0	0	0	0	0	0	0
AC096708.3	0	0	0	0	0	0	0	0	0	0	0	0	0	0
AC096708.4	0	0	0	0	0	0	0	0	0	0	0	0	0	0
AC090337.1	0	0	0	0	0	0	0	0	0	0	0	0	0	0
AC026585.1	0	0	0	0	0	0	0	0	0	0	0	0	0	0
DOK6	0	0	0	0	0	0	0	0	0	0	0	0	0	0.173251
AC119868.2	0	0	0	0	0	0	0	0	0	0	0	0	0	0
AC068254.2	0	0	0	0	0.344982	0	0	0	0	0	0	0	0.241823	0
AC068254.1	0	0	0	0	0	0	0	0	0	0	0	0	0	0
CD226	0.398866	0	0.284851	0.0542157	0.0904825	0.102902	0	0	0.0821129	0.0667136	0	0.245467	0.126852	0
RTTN	3.30781	1.15538	2.41254	2.52549	2.10744	4.64814	4.79504	2.84147	1.39091	2.96641	1.81358	4.41783	3.62599	2.48284
SOCS6	13.1812	9.39625	10.2789	8.89645	10.4139	13.954	15.9601	8.15593	13.2871	9.73091	9.31676	11.8881	9.54045	9.64803
LINC01909	0	0	0	0.710956	0	0	0	0	0	0.874846	0.765817	0	0	0
LIVAR	0	0	0	0	0	0	0	0	0	0	0	0	0	0
LINC01910	0	0	0	0	0	0	0	0	0	0	0	0	0	0
AC091305.2	0	0	0	0	0	0	0	0	0	0	0	0	0	0
RN7SL795P	0	0	0	0	0	0	0	0	0	0	0	0	0	0
GTSCR1	0	0	0	0	0	0	0	0	0	0	0	0	0	0
AC090415.2	0	0	0	0	0	0	0	0	0	0	0	0	0	0
AC091691.2	0	0	0	0	0	0	0	0	0	0	0	0	0	0
LINC01541	0	0	0	0	0	0	0	0	0	0	0	0	0	0
LINC01899	0	0	0	0	0	0	0	0	0	0	0	0	0	0
AC027458.1	0	0	0	0	0	0	0	0	0	0	0	0	0	0
AC069114.1	0	0	0	0	0	0	0	0	0	0	0	0	0	0
CBLN2	0	0	0	0	0	0	0	0	0	0	0.142401	0	0	0
NETO1	0	0	0	0	0.223997	0	0	0	0	0	0	0.151918	0	0
AC023301.1	0	0	0	0	0	0	0	0	0	0	0	0	0	0
RNA5SP460	0	0	0	0	0	0	0	0	0	0	0	0	0	0
MIR548AV	0	0	0	0	0	0	0	0	0	0	0	0	0	0
AC091138.1	0	0	0	0	0	0	0	0	0	0	0	0	0	0
AC079062.1	0	0	0	0	0	0	0	0	0	0	0	0	0	0
AC105243.1	0	0	0	0	0	0	0	0	0	0	0	0	0	0
AC079070.1	0	0	0	0	0	0	0	0	0	0	0	0	0	0
RN7SL401P	0	0	0	0	0	0	0	0	0	0	0	0	0	0
AC090125.1	0	0	0	0	0	0	0	0	0	0	0	0	0	0
AC010947.1	0	0	0	0	0	0	0	0	0	0	0	0	0	0
FBXO15	0	0.266818	0.313391	0	0.199096	0	0.114993	0.328097	0	0	0	0.13503	0.139561	0
TIMM21	4.17798	3.49292	3.97828	2.55551	3.19873	2.29045	6.70576	8.98071	3.22539	7.86152	7.49348	5.46376	4.81663	5.3086
AC090398.1	0	0	0	0	0	0	0	0	0	0	0	0	0	1.11162
RN7SL551P	0	0	0	0	0	0	0	0	0	0	0	0	0	0
CYB5A	11.682	8.96745	8.82939	9.05089	1.92129	12.1305	13.1632	12.5554	2.28468	12.212	11.0321	10.4244	5.57286	10.7396
C18orf63	0	0	0	0	0	0	0	0	0	0	0	0	0	0
LINC01922	0	0	0	0	0	0.299994	0	0	0	0	0	0	0	0
FAM69C	0	0	0	0	0	0	0	0	0	0	0	0	0	0
CNDP2	8.60862	7.95604	9.23545	11.67	5.57216	9.89042	8.78276	10.5556	4.44237	13.5923	10.5539	9.04166	9.49106	10.9811
AC009704.2	0	0	0	0	0	0	0	0	0	0	0	0	0	0
CNDP1	0	0	0.0902139	0	0	0	0	0	0	0	0.110973	0	0	0.339899
AC009704.1	0	0	0	0	0	0	0	0	0	0	0	0	0	0
LINC00909	9.0856	6.85007	7.09409	3.75427	3.46259	6.37556	2.857	5.43438	3.29193	3.404	3.40545	6.70966	4.39204	7.17104
ZNF407	1.67342	0.542654	1.38098	1.15246	1.46784	1.78444	1.75405	1.66821	1.19427	1.64204	2.02543	1.37312	1.4192	1.53425
AC015819.2	0	0	0	0	0	0	0	0	0	0	0	0	1.55856	0
AC015819.1	0	0	0	0	0	0	0	0	0	0	0	0	0	0
Clostridiales-1_3	0	0	0	0	0	0	0	0	0	0	0	0	0	0
AC015819.3	0	0	0	0	0	0	0	0	0	0	0	0	0	0
ZADH2	4.66815	4.76436	4.92128	7.43292	6.58073	6.96784	6.72796	6.98042	3.98134	4.57318	4.68672	5.74567	6.9989	5.38313
TSHZ1	2.62757	1.79733	3.12747	3.66081	2.8313	2.71151	2.6681	4.05187	1.75801	2.85664	2.98152	2.0213	4.07379	2.25848
AC116003.3	0	0	0	0	0	0	0	0	0	0	0	0	0	0
AC116003.1	0	0	0	0	0	0	0	0	0	0	0	0	0	0
SMIM21	0	0	0	0	0	0	0	0	0	0	0	0	0	0
AC116003.2	0	0	0	0	0	0	0	0	0	0	0	0	0	0
LINC01898	0	0	0	0	0	0	0	0	0	0	0.418523	0	0	0
AC021506.1	0	0	0	0	0	0	0	0	0	0	0	0	0	0
AC090457.1	0	0	0	0	0	0	0	0	0	0	0	0	0	0
AC011095.1	0	0	0	0	0	0	0	0	0	0	0	0	0	0
AC103808.6	0	0	0	0	0	0	0	0	0	0	0	0	0	0
LINC01893	0	0	0	0	0	0	0	0	0	0	0	0	0	0
AC103808.2	0	0	0	0	0	0	0	0	0	0	0	0	0	0
AC103808.4	0	0	0	0	0	0	0	0	0	0	0	0	0	0
AC103808.3	0	0	0	0	0	0	0	0	0	0	0	0	0	0
AC103808.1	0	0	0	0	0	0	0	0	0	0	0	0	0	0
AC103808.5	0	0	0	0	0	0	0	0	0	0	0	0	0	0
ZNF516	0.993014	1.91195	3.30943	3.2394	3.15371	3.41578	1.73476	1.36114	2.04428	2.21453	0.969271	2.64815	2.73701	2.57295
AC009716.1	0	0	0	0	0	0	0	0	0	0	0	0	0	0
AC009716.2	0	0	0	0	0	0.186371	0.189303	0.540118	0	0	0	0	0.229748	0
AC018413.1	2.92878	4.15512	4.18319	3.18475	0.885858	6.04468	6.13979	2.18975	4.8235	3.26576	0	2.40321	4.34674	1.16748
C18orf65	0.655073	0.796599	0	0.712326	0.594412	0.337999	0	0	0	0	0	0.40314	0	0.391692
LINC00908	0	0	0	0	0	0.231122	0	1.00472	0	0	0	0	0	0
LINC00683	0	0.16779	0	0.300079	0	0	0.144628	0	0	0	0.161617	0	0	0
LINC01927	0	0	0	1.03847	0	0	0	0	0	0	0	0	0	0
LINC01879	0	0	0	0	0	0	0	0	0	0	0	0	0	0
AC027575.2	0	0	0.999947	0	0	0	0	0	0	0	0	0	0	0
RNU6-346P	0	0	0	0	0	0	0	0	0	0	0	0	0	0
AC027575.4	0	1.41104	2.20978	3.78529	2.1058	1.19742	0	1.73511	0	0	1.35913	1.42819	4.42833	0
ZNF236	2.48276	1.69827	1.92082	2.27791	1.61924	3.92317	2.19576	1.62424	2.4278	3.01065	2.72632	4.58376	3.35578	3.71133
Metazoa_SRP_134	0	0	0	0	0	0	0	0	0	0	0	0	0	0
AC093330.1	0	0	0	0	0	0.283167	0	0.41032	0	0.734334	0.321408	0.675479	0	0.328149
MBP	8.69363	5.10825	8.13897	7.78518	3.28139	10.2153	9.30393	6.99151	4.33143	7.9669	9.11328	8.22757	6.41258	9.3044
AC093330.2	0	0	0	0	0	0	0	0	0	0	0	0	0	0
AC018529.1	0	0	0	0	0	0	0	0	0	0	0	0	0	0
AC018529.3	0	0.366845	0.861755	0.656073	0.273736	0.933922	1.26482	1.35329	0.49683	1.21097	0.706699	0.371304	0.383763	0.36076
AC018529.2	0	0	0	0	0.19744	0	0	0	0	0	0	0	0	0
AC100863.1	0	0	0	0	0	0	0	0	0	0	0	0	0	0
GALR1	0	0	0	0	0	0	0	0	0	0	0.0773327	0	0	0
AC124254.1	0	0	0	0	0	0	0	0	0	0	0	0	0	0
SNORA25_18	0	0	0	0	0	0	0	0	0	0	0	0	0	0
AC123786.1	0	0	0	0	0	0	0	0	0	0	0	0	0	0
RNA5SP461	0	0	0	0	0	0	0	0	0	0	0	0	0	0
LINC01029	0	0	0	0	0	0	0	0	0	0	0	0	0	0
AC134978.1	0	0	0	0	0	0	0	0	0	0	0	0	0	0
RNU6-655P	0	0	0	0	0	0	0	0	0	0	0	0	0	0
AC107892.1	0	0	0	0	0	0	0	0	0	0	0	0	0	0
AC087399.1	0	0	0	0	0	0	0	0	0	0	0	0	0	0
AC012572.1	0	0	0	0	0	0	0	0	0	0	0	0	0	0
Y_RNA_658	0	0	0	0	0	0	0	0	0	0	0	0	0	0
AC044873.1	0	0	0	0	0	0	0	0	0	0	0	0	0	0
AC091027.2	0	0	0	0	0	0	0	0	0	0	0	0	0	0
AC091027.1	0	0	0	0	0	0	0	0	0	0	0	0	0	0
LINC01896	0	0	0	0	0	0	0	0	0	0	0	0	0	0
SALL3	0	0	0	0	0	0	0	0	0	0	0	0	0	0
ATP9B	0.910872	0.609214	1.08417	1.18858	0.661219	0.751975	0.620593	0.817232	0.525049	0.304702	0.640147	0.952955	0.811119	0.599108
AC099689.1	0	0	0	0	0	0	0	0	0	0	0	0	0	0.624541
AC125437.1	1.90467	2.31616	1.81363	1.03557	0	0	0	0	0	1.27429	0	4.68862	0	0
AC125437.2	1.88269	0.381573	0.597569	0	0	0	0	0	0	0	0	0	0.39917	0
AC104423.1	0	0	0	0	0	0	0	0	0	0	0	0	0	0
AC023090.1	0	0	0	0	0	0	0	0	0	0	0	0	0	0
AC023090.2	0	0	0	0	0.292417	0	0	0.481883	0	0	0	0	0	0
NFATC1	0.599882	0.0911854	0.499808	0.326155	0.47629	0.386903	0.550186	1.90617	0.740972	1.50503	1.1418	1.3844	1.33547	0.9864
AC018445.3	0	0	0	0	0	0	0	0	0	0	0	0	0	0
AC018445.1	0	0	0	0	0	0	0	0	0	0	0	0	0	0
AC018445.4	0	0	0	0	0	0	0	0	0	0	0	0	0	0
AC018445.2	0	0	0	0	0	0	0	0	0	0	0	0	0	0
AC068473.3	0	0	0	0	0	0	0	0.165114	0	0	0.129336	0	0	0
AC068473.4	0	0	0	0	0	0	0	0	0	0	0	0	0	1.39
AC068473.1	0	0	0	0	0	0	0	0	0	0	0	0	0	0
AC068473.5	0	0.798137	0	1.4274	0	0	0	0	1.08094	1.31734	0	0	1.25241	0
CTDP1	1.65063	0.780592	1.30978	1.39602	0.499258	1.32483	1.82627	1.64549	1.05718	2.08594	2.25562	1.24155	1.63318	1.64495
AC068473.2	0	0	0	0	0	0	0	0	0	0	0	0	0	0
AC021594.1	0	0	0	0	0	0	0	0	0	0	0	0	0	0
AC021594.2	0	0	0	0	0	0	0	0	0	0	0	0	0	0
KCNG2	0	0	0	0	0	0	0	0	0	0	0	0	0	0
AC114341.1	3.89665	2.36925	3.7104	8.47443	0	0	6.12659	0	0	0	0	0	0	2.32995
PQLC1	20.3014	24.3709	34.8206	37.2173	33.0641	20.6813	24.1441	30.5518	28.7197	25.4233	30.0288	31.0741	30.1302	30.6586
HSBP1L1	40.3482	30.5652	32.7512	33.4453	9.30301	28.6681	19.4128	31.156	5.44677	32.3046	24.0175	44.3697	44.1756	28.0807
TXNL4A	37.6965	36.3563	52.2329	57.8115	46.9444	49.0953	54.364	64.338	34.0388	66.9639	64.4042	55.3573	71.105	63.8894
AC090360.1	0	0	0.331863	0	0	0.179828	0	0	0	0	0	0	0	0
RBFA	10.9613	13.5516	12.003	12.5153	13.0959	12.8196	13.9788	13.9321	11.7341	14.1781	15.8348	19.1129	18.5922	12.4529
RBFADN	0	0	0	0.334921	0.0931602	0	0	0.307043	0	0	0	0.126366	0	0
ADNP2	12.9232	7.57695	10.5475	13.0489	2.61751	17.5035	14.8762	8.79949	2.66044	13.8954	13.38	10.9355	13.2106	9.79702
PARD6G-AS1	0.592692	0.180185	0	0.161123	0.67226	0.458719	0.155312	0	0	0	0.347113	0.182375	0	0.354392
PARD6G	5.79517	3.71935	8.58382	9.45248	1.31463	7.64148	13.4986	8.18425	1.85582	12.2777	8.67346	8.32164	6.14347	5.77523
AC139100.2	0	1.24905	0	0	0	0	2.15325	3.07182	0	0	0	3.79268	3.91994	0
AC139100.1	0.609289	0.370461	0	0.662539	0	0.314376	0.638644	0	0	0.407634	1.42733	0	0.387545	0.364316
AC008993.1	0	0	0	0	0	0	0	0	0	0	0	0	0	0
AC008993.2	1.68726	2.05179	0	1.83472	0	0	0	0	0	4.51533	0	5.1918	0	0
AC008993.3	0	0	0	0	0	0	0	0	0	0	0	0	0	0
MIR1302-11	0	0	0	0	0	0	0	0	0	0	0	0	0	0
FAM138F	0	0	0	0	0	0	0	0	0	0	0	0	0	0
OR4F17	0	0	0	0	0	0	0	0	0	0	0	0	0	0
AC092192.1	0	3.249	0.636017	1.45264	0	0	0	0	0	0	0	0	0.849706	0
LINC01002	0	0	0.33353	0.285664	0.476755	0.0903654	0	0.261886	0.144218	0.117172	0	0.107781	0	0.10472
RNU6-1076P	0	0	0	0	0	0	0	0	0	0	0	0	0	0
AC016588.2	0.900319	0.273707	0.857286	0.734254	0.408474	1.85816	1.17962	2.01941	1.11207	0.602344	0.527276	1.93924	0.572659	0.8075
PLPP2	4.431	2.92842	5.96193	7.43688	5.24437	2.68389	2.22128	2.01655	3.0142	2.96449	2.36938	2.13409	3.06347	3.91659
MIER2	0.513893	0.937376	1.95732	1.11761	0.31087	0.883848	1.88528	0.512293	0.141057	1.26064	1.20385	1.37044	1.30747	1.6388
AC016588.1	0	0	0	0	0	0	0	0	10.3308	0	0	0	0	0
THEG	0	0	0	0	0	0	0	0	0	0	0	0	0	0
AC010641.1	0	0	0	0	0	0	0	0	0	0	0	0	0	0
C2CD4C	0	0	0	0	0	0	0	0	0	0	0	0	0	0
SHC2	0	0	0	0	0	0	0	0	0.271086	0	0	0	0	0
RNA5SP462	0	0	0	0	0	0	0	0	0	0	0	0	0	0
ODF3L2	0	0	0	0	0	0	0	0	0	0	0	0	0	0
MADCAM1	0	0	0.244234	0	0.698227	0	0	0	0	0	0	0.315699	0	0
AC005775.1	0	0	0	0	0	0	0	0	0	0	0	0	0	0
TPGS1	0	0.227037	0	0.406037	0.169412	0.577996	0.782786	0	0.922451	0.999275	1.96816	0.459593	0.237507	0
CDC34	71.428	72.8088	90.6852	83.3817	112.471	88.8852	83.3105	68.5877	79.0011	72.6185	69.31	81.8819	75.721	110.542
GZMM	0	0	0	0	0	0	0	0	0	0	0	0	0	0
AC009005.1	0	0	0.748515	0	0.713295	0	1.64792	0	0	0	0	0.967536	1	0
BSG	24.8552	23.3164	34.9936	38.2245	13.6932	31.8782	35.3572	39.025	13.1576	33.733	31.1925	28.4072	44.4922	39.2776
HCN2	0	0	0	0	0	0	0	0	0	0	0	0	0	0
POLRMT	4.24647	6.13213	5.18073	6.06061	8.66979	4.51906	3.89468	4.56397	6.55653	4.08398	4.81849	5.87999	5.90848	7.93474
AC004449.1	0	0	0	0	0	0	0	0	0	0	0	0	0	0
FGF22	0	0	0	0	0	0	0	0	0	0	0	0	0	0
RNF126	33.0647	23.4154	32.7807	35.32	13.413	30.1067	33.0268	39.5541	10.2504	35.134	43.5131	35.6696	28.2066	32.5633
AC004156.1	0	0	0.390157	0	0.185899	0	0	0	0	0	0	0	0	0
FSTL3	18.6231	18.6025	27.0217	32.5459	22.5315	29.2846	29.9778	15.5815	23.0032	18.6892	17.1391	17.1914	23.1269	27.8386
PRSS57	0	0	0	0	0	0	0	0	0	0	0	0	0	0
PALM	0	0	0	0	0.377139	0	0.435652	0	0	0	0	0	0	0
MISP	3.66806	4.18174	9.82331	12.4645	13.5216	4.96811	8.41047	4.45652	3.39808	7.66891	4.29642	4.7969	3.20803	5.48316
AC006273.1	0	0	0	0	0	0	0	0	0	0	1.85006	0	0	0
LINC01836	0	0.950425	0	0	0	0	0	0	0	0	0	0	0	0
PTBP1	32.798	33.0363	56.0641	56.0749	85.1591	50.4627	49.9106	58.2026	73.5398	56.4437	53.8064	65.0518	70.125	79.6258
MIR4745	0	0	0	0	0	0	0	0	0	0	0	0	0	0
PLPPR3	0	0	0	0	0	0	0	0	0	0	0	0	0	0
MIR3187	0	0	0	0	0	0	0	0	0	0	0	0	0	0
AZU1	0	0	0	0	0	0	0	0	0	0	0	0	0	0
PRTN3	0	0	0	0	0	0	0	0	0	0	0	0	0	0
ELANE	0	0	0	0	0	0	0	0	0	0	0	0	0	0
CFD	6.67725	4.73657	4.23873	7.86589	6.05892	1.72264	4.08272	5.82439	5.49847	4.4673	5.21407	4.79413	5.66285	0.665427
MED16	1.61053	1.37093	3.22046	2.97719	4.96873	3.32396	1.51931	2.88993	3.18291	3.2325	1.13186	3.17165	4.30247	3.27418
RNU6-9	0	0	0	0	0	0	0	0	0	8.50318	0	0	0	0
R3HDM4	3.67922	5.59262	5.91193	11.5022	6.67704	12.1021	15.1849	7.56476	3.78713	11.3845	11.8511	12.1703	13.4562	13.4746
KISS1R	0	0	0	0	0	0	0	0	0	0	0	0	0	0.484019
ARID3A	3.58373	2.29367	4.04105	3.58929	4.27878	5.06071	3.65754	2.96147	2.64044	4.92146	5.85462	4.75918	3.35923	5.86462
AC005379.1	0	0	0	0	0	0	0	0	0	0	0	0	0	0
AC005391.1	0	0	0	0	0	0	0	0	0	0	0	0	0	0
WDR18	46.7351	53.6746	62.9061	56.4662	129.578	49.1211	43.2414	62.5507	96.9243	40.1457	41.5627	55.3922	52.4799	64.859
AC004528.1	0	0	0	0	0	0	0	0	0	0	0	0	0	0
GRIN3B	0.828974	0.252018	0.986689	0.450713	0.75221	1.28318	0.434457	0.619795	2.04789	0	0	0.765241	0	0.74351
TMEM259	41.4963	40.8204	58.9481	66.584	75.9196	46.9996	36.2463	44.8984	60.0071	38.3708	37.738	47.5451	59.0115	60.5174
AC004528.2	0	0	0	0	0	0	0	0	0	0	0	0	0	0
RNU6-2	0	0	0	0	0	0	0	0	0	0	0	0	0	0
CNN2	23.505	22.0045	27.3552	27.385	62.2925	30.9936	33.8276	43.2373	57.1449	33.9474	41.2974	33.0635	32.5117	40.6018
AC011558.1	249.455	273.992	469.317	389.385	741.13	413.123	440.71	388.058	682.515	487.222	365.236	388.746	412.027	464.315
ABCA7	0.650141	0	1.54766	0.795332	0.811163	0.9225	1.0222	0.729131	0.401526	0.543707	0.285568	0.700183	1.65412	0.874671
ARHGAP45	0.218008	0	0.207588	0.355592	0.0989099	0.112486	0.79979	0.325993	0	0.729272	0	1.34165	0.415999	0.130355
POLR2E	25.158	22.4351	29.1459	28.1167	36.6522	22.5001	31.7907	36.1566	31.0751	33.2891	30.9412	27.3525	30.7595	34.4315
GPX4	35.6991	46.688	60.9304	65.1868	80.6776	32.3214	38.1251	48.3458	48.8099	45.5145	35.8974	50.9861	53.5538	69.273
SBNO2	4.72056	4.61729	8.30585	10.2663	6.7045	9.31911	5.70096	5.98463	5.57731	8.1015	6.13024	9.72574	10.5743	10.7995
STK11	4.72253	2.87141	6.82016	6.84703	8.49902	4.30483	5.94008	5.5317	4.27772	5.47652	6.17689	3.97195	5.90752	4.80041
CBARP	0	0.546029	2.85039	2.44132	1.90139	2.78018	1.41196	2.0143	1.23251	5.00682	1.40251	1.28955	1.52322	1.43192
AC004221.1	0	0	0	0	0	0	0	0	0	0	0	0	0	0
ATP5D	19.3413	18.3749	39.1357	37.134	30.7129	23.3896	33.2606	33.4405	19.4108	24.2624	33.6279	36.8244	52.2845	38.3085
MIDN	10.5961	10.3083	19.1703	18.7647	7.6919	33.4285	29.1945	16.75	13.2129	16.6088	21.9857	30.369	34.6617	21.5417
CIRBP	31.1794	35.0589	43.2118	45.2832	46.3138	33.3874	21.0416	19.6393	25.1475	20.86	17.3848	34.8278	37.6265	33.2003
CIRBP-AS1	0	0	0	0	0	0	0	0	0	0	0	0	0	0
C19orf24	26.0452	39.5902	59.3436	66.7579	109.164	40.6358	33.4751	52.8555	73.5336	32.7758	26.8752	49.6122	29.9772	54.5068
EFNA2	0	0	0	0	0	0	0	0	0	0	0	0	0	0
AC005330.1	0	0	0	0	0	0	0	0	0	0	0	0	0	0
MUM1	1.92781	2.76293	5.11364	3.51878	5.62272	3.26829	3.96922	4.63293	3.62853	5.15908	5.16128	2.79651	3.06552	3.70513
AC004623.1	0	0	0	0	0	0	0	0	0	0	0	0	0	0
AC005329.2	12.1967	11.1238	26.1309	0	20.7511	12.5863	4.79413	2.27976	10.0435	18.36	0	3.753	21.3341	21.8785
NDUFS7	5.77696	7.35434	9.88431	9.22647	13.0231	3.91223	4.25763	3.10444	6.83836	4.71044	3.06611	4.77731	6.66004	6.58467
AC005329.3	0	0	0	0	0	0	0	0	0	0	0	0	0	0
AC005329.1	0	0	0.362624	0.207055	0	0	0	0	0	0	0	0.234365	0	0.68313
GAMT	7.92303	3.09689	13.472	13.2309	13.0949	1.46002	2.66939	2.11563	6.52433	3.02901	1.6572	2.08968	3.59967	3.38391
DAZAP1	19.3621	22.377	46.2325	45.0821	53.5122	33.4028	34.7029	38.6774	42.1117	38.5651	37.1348	39.0216	38.3567	40.4764
RPS15	583.555	669.002	732.905	749.428	666.083	650.464	644.022	762.223	620.977	676.526	668.988	873.732	1029.74	893.06
AC027307.3	0	0	0	0.672176	0	0	0	0	1.01805	0	0	0	0.786365	1.47846
APC2	0.107846	0	0.308072	0.117271	0.146788	0.0556453	0.0565208	0	0.266421	0.0721523	0	0	0	0.193454
AC027307.2	10.4495	10.8918	13.5037	11.3628	14.2228	10.0131	9.38828	3.34832	20.8974	2.99618	8.74259	2.75604	9.49507	16.0667
C19orf25	13.5701	15.3693	17.2286	14.0327	35.6124	10.7086	7.39083	8.3554	13.3655	8.72279	10.4406	9.82491	7.95442	10.9778
PCSK4	0	0	0.512235	0.779951	0.813555	0.370088	0	0.268136	0	0	0.840137	0	0	0
REEP6	6.10831	4.38926	9.25328	9.0575	13.8567	2.00564	2.32822	2.90625	7.31633	2.22909	6.17907	5.80956	4.94488	3.65238
ADAMTSL5	1.50061	0.912408	2.50056	3.67147	1.70207	3.87138	2.35937	1.96342	0.308926	3.01188	3.29565	1.61612	2.62483	1.34591
AC027307.1	0	0	0	0	0	0	0	0	0	0	0	0	0	0
PLK5	0	0	0	0	0	0	0	0	0	0	0	0	0	0
MEX3D	4.77169	3.48156	3.18053	7.00478	3.89684	3.69309	4.25135	7.84877	1.96466	7.02333	7.82477	2.05559	3.3386	2.56785
RN7SL477P	0	0	0	0	0	0	0	0	0	0	0	0	0	0
MBD3	3.8137	2.84582	5.28206	5.84352	10.6962	3.04109	5.36022	6.09156	7.42288	4.40713	3.14722	4.80068	6.17464	6.01183
AC005943.2	0	0	0	0	0	0	0	0	0	0	0	0	0	0
AC005943.1	0	0	0.646173	0	0	0	0	0	0	0	0	0	0	0
UQCR11	324.968	284.849	277.227	326.557	264.183	265.212	277.669	282.673	211.372	258.444	270.297	320.216	332.167	287.306
TCF3	8.2759	6.11992	12.0335	10.2153	9.94507	13.8491	15.4737	13.2114	9.7619	20.5013	13.4925	12.1133	17.7837	14.8454
RNU6-1223P	0	0	0	0	0	0	0	0	0	0	0	0	0	0
Metazoa_SRP_135	0	0	0	0	0	0	0	0	0	0	0	0	0	0
AC005256.1	29.6928	41.524	35.342	37.1311	39.0677	27.5772	14.0056	4.44006	19.5608	3.9731	5.21692	14.6187	13.2205	19.5299
ONECUT3	0	0	0.311356	0.0888908	0.296706	0.0843577	0.34274	0.244475	0	0	0	0	0	0.0977582
ATP8B3	0	0	0.738484	0.632501	0.263901	0.400164	0.304845	0.289927	0.31932	0	0.340654	0.238642	0.369975	0.463731
REXO1	0.784727	0.318088	0.871756	0.711092	1.06809	0.539863	1.09671	1.76014	1.50779	0.175003	0.459579	0.643908	0.665513	1.09484
AC012615.2	6.08471	3.69964	1.44847	4.96238	12.4228	10.9884	14.3502	2.27466	0	12.2126	7.12707	5.6169	13.5459	10.9148
MIR1909	0	0	0	0	0	0	0	0	0	0	0	0	0	0
AC012615.6	0	0	0	0	0	0	0	0	0	0	0	0	0	0
AC012615.3	0	0	0	0	0	0	0	0	0	0	0	0	0	0
KLF16	7.82364	6.99551	15.1185	18.7663	9.81354	11.1605	9.64774	8.60214	6.06351	11.7001	14.2849	10.196	6.73266	14.5845
AC012615.4	0	0	0	0	0	0	0	0	0	0	0	0	0	0
AC012615.1	3.14072	1.27309	3.98747	4.55362	1.89992	1.62052	0	0.782735	1.72418	2.10125	3.06563	0.644279	0	0.625983
AC012615.5	0	0	0	0	0	0	0	0	0	0	0	0	0	0
ABHD17A	0.221523	0.673456	1.16014	0.843095	0	1.4859	1.04488	0.993751	0	0.741033	1.4271	1.09063	0.422708	0.662284
SCAMP4	0.977946	0.713536	1.67617	1.70147	1.95225	1.1101	1.43509	2.63223	1.93273	0.523423	1.71821	1.56478	1.49288	0.701699
ADAT3	0	0	0	0	0	0	0	0	0	0	0	0	0	0
CSNK1G2	24.31	21.3021	27.233	31.6828	29.8444	33.0184	40.845	35.015	25.9062	29.1799	36.0119	32.1215	31.3802	31.2093
CSNK1G2-AS1	0	0	0	0	0	0	0	0	0	0	0	0	0	0
BTBD2	4.11823	1.94754	2.94104	5.34891	3.52927	3.18734	6.47498	4.78964	1.88401	3.36751	4.68973	4.92802	2.9105	5.19848
AC005306.1	2.90895	0.884353	2.76991	4.74477	1.31979	3.00187	0.762275	4.34983	0	1.94618	0	0	3.70054	1.73936
AC004678.2	0	0	0	0	0	0	0	0	4.47048	0	0.79486	0	0	0
MKNK2	59.1275	48.1456	76.6393	74.9166	93.4777	66.5265	50.7823	39.7283	73.5703	34.5046	37.6792	49.5323	42.2477	48.1257
MOB3A	3.27774	2.59082	5.14976	8.91051	4.75874	6.25751	5.32527	4.65623	2.6991	5.92087	5.37493	8.06863	7.9224	5.29166
IZUMO4	0	0	0	0	0.445487	0	0.257302	0	0.40428	0	0	0	0	0
AP3D1	15.4951	13.5552	22.1317	23.3828	17.647	25.4536	26.6827	30.145	19.1395	37.9761	36.0213	28.413	29.467	26.2826
DOT1L	0.723882	0.733561	1.89553	1.70549	2.73687	2.92577	2.84534	2.43549	2.38436	1.4529	2.26104	1.93044	1.61152	2.38059
AC004490.1	0	0	0	0	0	0	0	0	0	0	0	0	0	0
PLEKHJ1	5.84289	7.10522	9.17996	8.25961	12.1942	6.93396	6.27751	6.55278	8.41996	7.81817	6.67273	6.83199	7.06123	7.5114
MIR1227	0	0	0	0	0	0	0	0	0	0	0	0	0	0
MIR6789	0	0	0	0	0	0	0	0	0	0	0	0	0	0
SF3A2	1.30179	1.05535	1.65275	3.77483	7.48117	2.23895	2.27418	2.27103	5.00254	1.16125	1.27066	1.86931	1.65603	1.03785
AMH	0	0	0	0	0.2385	0	0	0	0	0	0	0	0	0
MIR4321	0	0	0	0	0	0	0	0	0	0	0	0	0	0
JSRP1	0	0	0	0	0	0	0	0	0	0	0	0	0	0
OAZ1	150.4	136.929	170.911	192.165	129.11	155.204	206.185	206.55	105.923	184.828	189.841	164.412	181.006	190.035
AC005258.1	0	0	0	0	0	0	0	0	0	0	0	0	0	0
PEAK3	0	0	0	0.287255	0	0	0	0	0	0	0	0	0	0
LINGO3	0	0	0	0	0	0	0	0	0	0	0	0	0	0
LSM7	60.8686	68.6623	51.0956	60.5275	55.5954	57.0276	86.8872	100.599	65.9514	96.9853	107.882	56.1889	56.0366	76.6221
SPPL2B	1.90734	1.1597	1.99779	4.14807	4.49986	2.26351	3.49866	1.56865	2.82712	1.7865	1.34045	2.46498	3.63956	3.30735
TMPRSS9	0	0	0	0	0	0	0	0	0	0	0	0	0	0
TIMM13	117.176	152.131	214.619	210.613	284.577	147.948	129.685	175.732	172.547	168.318	163.084	181.976	201.673	206.894
LMNB2	18.5263	14.7655	19.1903	25.4541	11.9265	29.5814	34.508	41.3672	11.5449	39.3616	45.746	23.8812	27.3896	27.6939
MIR7108	0	0	0	0	0	0	0	0	0	0	0	0	0	0
LINC01775	0	0	0	0	0	0	0	0	0	0	6.44029	0	0	0
GADD45B	45.7975	25.5254	32.7064	38.7334	7.50327	60.7166	51.3377	25.2053	16.7612	25.5334	20.1161	50.8884	56.6418	41.8367
RNU6-993P	0	0	0	0	0	0	0	0	0	0	0	0	0	0
GNG7	0	0	0.425871	0.162112	0.405832	0.153845	0	0	0	0.199483	0	0.366989	0	0.178284
RN7SL121P	0	0	0	0	0	0	0	0	0	0	0	0	0	0
AC092068.2	0	0	0	0	0	0	0	0	0	0	0	0	0	0
MIR7850	0	0	0	0	0	0	0	0	0	0	0	0	0	0
AC092068.1	0	0	0	0	0	0	0	0	0	0	0	0	0	0
AC092068.3	0	0	0	0	0	0	0	0	0	0	0	0	0	0
AC006538.3	0	0	0	0	0	0	0	0	0	0	0	0	0	0
DIRAS1	0	0.237265	0.185786	0.212165	0.177044	0.201345	0	0	0	0	0	0.480298	0	0
AC006538.2	0	0	0	0	0	0	0	0	0	0	0	0	0	0
AC006538.1	0	0.521684	0	0.466495	0.778549	0	0	0.641497	0	0.574032	1.50748	0	0.545742	0
SLC39A3	3.88381	4.54124	4.83608	4.87298	8.26823	3.08298	5.32353	3.79726	6.39636	4.99692	4.54914	5.51572	3.6105	3.93
SGTA	13.9535	19.1435	26.4028	20.4252	50.4833	17.7222	23.6263	20.3301	35.0599	19.3889	19.2774	16.734	14.7922	21.607
THOP1	8.38115	8.7517	14.3129	9.70801	22.4845	8.83689	11.5541	16.3468	21.3049	13.8963	10.137	11.8855	9.50296	11.2212
ZNF554	1.16109	1.23545	1.5202	2.05168	3.02903	1.79728	1.21704	1.30216	1.67321	1.16522	0	1.07183	1.29242	1.38852
ZNF555	0.635705	1.64272	0.90798	1.0369	1.36999	1.06602	1.83242	0.356471	1.70131	1.1696	0.279227	0.978052	0.909782	0.475139
AC006130.1	0	0	0	0	0	0	0	0	0	0	0	0	0	0
ZNF556	2.89611	1.63512	2.26524	2.36192	2.25251	1.49431	1.62624	2.62932	1.53311	1.7992	2.18073	1.7823	1.84211	1.23692
ZNF57	3.50649	5.68539	1.11296	1.27098	2.38633	3.01541	3.67543	6.55419	1.44373	6.25588	2.73812	3.95621	2.23034	3.84387
AC119403.1	1.75249	1.06555	1.66873	0.952827	0	0.904236	1.83693	1.31027	0	2.34495	0	1.0785	0	1.04788
ZNF77	3.90625	1.69649	0.531363	0.91021	1.01272	0.863792	0.877382	0.834446	2.29761	1.49338	1.96089	1.03027	1.06484	1.00101
AC006277.1	0	0.513584	0	1.37775	0.76646	0	0	0.631536	0	0	0.494689	0	0	0
TLE6	0	0	0	0	0	0	0	0	0	0	0	0	0	0
TLE2	0	1.02386	1.44309	0.732436	1.68078	0.173771	1.41204	0.251801	0.554658	0	0.986193	0	0.42843	1.00688
AC005944.1	260.413	243.369	330.621	255.642	425.555	212.746	322.244	301.066	353.43	258.111	271.132	262.65	208.582	256.633
AES	0.513376	1.24858	1.71093	3.07034	1.04813	1.85421	3.09413	1.1515	0.63412	1.37386	1.95429	3.63328	4.08173	2.30224
GNA11	18.5188	14.969	29.4585	24.9939	41.4167	26.9793	23.75	26.2256	43.0576	21.8641	26.5398	20.514	23.9739	31.1348
AC005262.2	0	0	0	0	0	0	0	0	0	0	0	0	0	0
KF456478.1	0	0	0	0	0	0	0	0	0	0	0	0	0	0
GNA15	47.3608	54.4285	70.3713	75.5523	81.4638	100.164	103.922	91.8325	92.5713	89.4867	103.633	124.273	115.201	133.814
AC005264.1	0	0.356563	0	0	0.266063	0	0.307342	0	0	0	0	0	0	0
S1PR4	0	0.993834	0.389102	0.444347	1.11238	0	0	0	0	0	0.478636	0	0	0
NCLN	8.14331	4.95132	10.0803	14.168	16.9952	10.0841	14.1692	12.1769	15.289	17.4341	16.7874	15.2349	20.3042	16.9447
CELF5	0	0	0.107481	0	0	0	0.118315	0.168787	0.185899	0.151036	0.132213	0.138931	0.143592	0.269971
AC010649.1	0	0	0	0	0	0	0	0	0	0	0	0	0	0
NFIC	13.8754	14.764	25.5657	22.4813	31.7282	11.4549	15.1984	18.7773	19.0813	16.4311	13.8958	10.2469	14.2093	14.2702
AC007792.1	0	0	0	0	0	0	0	0	0	0	0	0	0	0
AC005514.1	0	0	0	0	0	0	0	0	0	0	0	0	0	0
SMIM24	0.907832	0	0	0	0.411882	0.468416	0	0	2.99027	0	0	0	0	0
AC005551.1	0	0	0	0	0	0	0	0	0	0	0	0	0	0
DOHH	6.69588	0.814249	3.8255	2.91243	3.3417	3.1094	3.50924	4.00501	4.41105	2.68786	3.13717	3.70865	2.55539	3.20296
FZR1	1.17195	1.14012	2.12028	1.78413	2.76491	1.08845	1.35126	1.75245	1.93012	2.50904	1.64726	2.1637	2.53447	2.80301
SNORD38_3	0	0	0	0	0	0	0	0	0	0	0	0	0	0
MFSD12	5.66961	6.8945	9.07949	8.40698	11.3415	13.829	14.8569	12.5242	13.7939	10.6898	12.5271	15.384	20.8177	22.0354
C19orf71	0	0	0	0	0	0	0	0	0	0	0	0	0	0
AC005786.3	14.4418	1.46349	10.3136	9.16063	6.55221	4.9677	5.04585	1.7996	5.94613	6.44134	11.2772	17.7753	10.7168	17.2705
AC005786.2	0	0	0	0	0	0	0	0	0	0	0	0	0	0
AC005786.4	0	0	0	0	0	0	0	0	0	0	0	0	0	0
HMG20B	22.5656	19.7231	19.8084	20.7038	16.6368	26.0154	25.6855	31.1069	16.8399	25.7124	26.0183	21.4817	26.9121	31.6238
GIPC3	0	0	0	0	0	0	0	0	0	0	0	0.193061	0	0
TBXA2R	0	0	0.695452	0.529462	0	0	0.255183	0.364043	0	0.651514	0	0.599297	0.309703	0.873418
CACTIN-AS1	0	0	0	0	0	0	0	0	0	0	0	0	0	0
CACTIN	0	0.277846	1.52294	1.86339	0.621976	1.41469	2.75415	1.36663	0.188148	3.36298	1.47193	0.98428	3.19725	1.77604
PIP5K1C	0.781234	0.831263	1.76674	0.955701	1.15195	2.11625	1.94482	1.89833	1.12581	1.30668	1.14383	1.80293	2.36034	1.86851
AC004637.1	0	0	0	0	0	0	0	0	0	0	0	0	0	0
TJP3	1.61244	1.56864	1.68891	1.22736	0.58525	1.66395	0.845064	0.723339	1.59334	1.51029	0.566599	0.992315	1.8461	1.73544
APBA3	3.91629	5.95298	8.27395	10.2472	7.55148	6.56726	3.59186	4.39211	3.62804	7.0416	7.02412	7.53167	7.16164	6.58601
AC005954.2	0	0	0	0	0	0	0	0	0	0	0	0	0	0
AC005954.1	0	0	0	0	0	0	0	0	0	0	0	0	0	0
MRPL54	111.181	86.5616	89.083	87.7247	123.646	90.2469	61.8218	67.92	74.8059	71.6624	86.5534	65.9188	87.9662	94.8543
RAX2	0	0	0	0	0	0	0	0	0	0	0	0	0	0
MATK	0	0	0	0	0	0	0	0	0	0	0	0	0	0.196366
ZFR2	0	0	0	0	0	0	0	0	0	0	0	0	0	0
ATCAY	0	0	0	0.136849	0	0	0	0	0	0	0	0	0	0
RN7SL202P	0	0	0	0	0	0	0	0	0	0	0	0	0	0
NMRK2	0	0	0	0	0	0	0	0	0	0	0	0	0	0
DAPK3	4.21506	8.85349	12.2232	19.5838	9.56185	10.0834	15.6643	11.4598	5.04866	17.9456	17.0556	17.4505	14.8676	17.4132
MIR637	0	0	0	0	0	0	0	0	0	0	0	0	0	0
EEF2	594.696	514.766	1006.33	1095.6	1056.58	1049.31	919.448	922.595	781.98	969.713	953.485	1165.08	1323.81	1153.4
SNORD37_3	0	0	0	0	0	0	0	0	0	0	0	0	0	0
PIAS4	8.95183	4.08219	3.55165	6.48947	2.5384	5.38871	8.79669	5.2986	1.22859	7.2368	8.95624	7.11588	7.59189	12.4894
ZBTB7A	60.5734	46.7958	95.4517	71.1626	72.5312	81.1383	66.1062	78.145	63.5726	79.6209	63.2986	70.9005	59.0769	55.1097
AC016586.1	0	0	0	0	0	0	0	0	0	0	0	0	0	0
MAP2K2	10.6488	17.6871	30.4195	30.2197	46.4282	20.9059	17.9679	25.2446	27.1623	19.8093	26.0109	21.0988	26.7628	30.5942
Metazoa_SRP_136	0	0	0	0	0	0	0	0	0	0	0	0	0	0
CREB3L3	0	0	0	0	0	0	0	0	0	0	0	0	0	0
SIRT6	2.92773	4.74701	4.64633	5.30602	9.07678	6.54606	6.64905	6.56689	4.01814	5.87625	7.14433	4.8047	5.89703	7.87769
ANKRD24	0	0	0	0.330529	0	0	0	0	0	0	0	0	0	0
EBI3	0	0	0	0	0	0	0	0	0	0	0	0	0	0
AC005578.1	0	0	0	0	0	0	0	0	0	0	0	0	0	0
CCDC94	7.32459	7.42253	8.52438	7.96475	12.1849	7.55857	13.2223	11.5612	6.70171	13.0677	11.9158	10.5178	16.0473	12.6523
SHD	0	0	0	0	0	0	0	0	0	0	0	0	0	0
TMIGD2	0	0	0	0	0	0	0	0	0	0	0	0	0	0
FSD1	0	0	0.208121	0	0.396657	0	0.229099	0.326832	0	0	0.512022	0.538038	0	0
STAP2	51.6243	47.2326	46.5819	50.5226	58.2202	43.6335	37.6204	34.9217	31.9843	34.8673	42.6155	42.9655	51.2871	51.4467
AC104521.1	0	0	0	0	0	0	0	0	0	0	0	0	0	0
MPND	3.31853	1.61419	3.79189	5.41284	2.7101	2.05472	1.73921	4.46606	6.01191	1.33212	5.44182	3.26762	7.17668	4.76224
AC007292.3	0	0	0	0	0	0	0	0	0	0	0	0	0	0
AC007292.2	0.750515	0.91266	1.07196	0.816108	1.02152	0.387244	0.786674	0	1.85407	1.50636	0.439542	2.30938	1.90949	1.79504
SH3GL1	16.607	21.0925	39.8846	34.913	42.5286	23.6117	30.9461	21.7978	33.4285	19.7523	28.7457	28.6165	36.8535	38.1751
AC007292.1	0	0	0	0	0	0	0	0	0	0	0	0	0	0
CHAF1A	5.37773	5.19318	6.62677	8.42761	14.3522	6.03918	6.13419	9.93358	7.29378	9.31216	10.9306	4.08823	6.03629	5.67448
AC011498.3	0	0	0	0	0	0	0	0	0	0	0	0	0	0
UBXN6	36.6086	31.9775	49.0969	46.5363	65.2675	27.5354	26.2121	27.9492	44.7942	27.0796	26.5735	35.222	42.1432	42.8543
MIR4746	0	0	0	0	0	0	0	0	0	0	0	0	0	0
AC011498.2	0	0	0	0	0	0	0	0	0	0	0	0	0	0
AC011498.7	0	0	0.638841	0.364773	3.3483	0	1.40647	0	3.86729	0.44886	0	1.23866	0	1.20348
AC011498.6	0	0	0	0	0	0	0	0	0	0	0	0	0	0
AC011498.1	0	0	0	0	0	0	0	0	0	0	0	0	0	0
HDGFL2	14.2352	14.4255	9.0365	10.1475	11.4817	10.7726	13.5947	11.8257	6.5123	10.7936	11.3011	9.34452	8.04839	11.5381
PLIN4	0	0.254343	0.298738	0.113718	0.664257	0.215837	0.219233	0	0	0	0.244986	0.386151	0.266072	0.250124
PLIN5	0	0.171728	0	0	0	0	0	0	0	0.377919	0	0	0	0
AC011498.4	0	0	0	0	0	0	0	0	0	0	0	0	0	0
LRG1	0	1.05569	1.85994	1.65201	1.57549	1.3438	2.2749	2.92083	0.357439	3.77527	2.54213	3.47269	3.58922	5.45043
SEMA6B	0	0	0	0	0	0	0	0	0	0	0	0	0	0
TNFAIP8L1	2.0398	3.10061	6.02113	5.76698	12.4936	3.36793	6.62803	11.4381	11.254	9.2799	8.48177	1.88297	5.31949	5.00064
MYDGF	91.5807	71.4518	98.779	89.0093	19.1204	131.723	127.849	118.765	16.6844	132.843	106.795	125.189	125.265	125.51
AC005339.1	0	2.10936	31.3823	54.7001	4.72194	16.1102	78.1818	80.4081	14.2839	118.372	91.4292	34.16	75.0256	62.231
DPP9	2.28725	2.28472	4.82254	3.90838	4.59563	6.99664	8.21982	8.06187	4.036	8.85356	5.64519	7.13854	6.65066	8.49883
DPP9-AS1	0	0	0	0	0	0	0	0	0	0	0	0	0	0
MIR7-3HG	0	0	0	0	0	0	0	0	0	0	0	0	0	0
MIR7-3	0	0	0	0	0	0	0	0	0	0	0	0	0	0
AC005523.1	0	0	0	0	0	0	0	0	0	0	0	0	0	0
FEM1A	0.425289	0.517171	0.607442	0.539535	0.192953	0.146291	0	0	0.583684	0.284532	0.0830241	0.174485	0.27051	0.423826
AC005523.2	12.5638	8.565	13.4133	8.07289	20.2097	8.05408	6.78408	10.2474	10.3458	8.66029	7.35802	6.09179	5.08539	5.69116
TICAM1	0	0.308995	0.725858	0.552611	0	0.52443	3.99511	3.7996	0	1.02	0.297627	0.6255	1.61622	1.51934
AC027319.1	98.4687	46.9261	29.1423	47.7495	80.8982	27.4633	93.4495	65.6624	46.0215	121.075	0	29.4805	25.3914	7.95648
PLIN3	46.8942	45.2677	78.7178	54.9354	88.1742	73.0872	84.8786	77.3514	113.857	85.065	89.1865	74.6771	91.0204	99.1508
ARRDC5	0	0	0	0	0	0	0	0	0	0	0	0	0	0
UHRF1	0.792963	0.48214	1.88765	1.00598	1.43907	1.36382	2.49351	3.16198	1.30595	2.12208	3.09601	0.162666	1.51312	2.21266
MIR4747	0	0	0	0	0	0	0	0	0	0	0	0	0	0
KDM4B	2.40271	2.64086	5.0157	4.52198	3.68959	3.09932	4.16516	3.10919	3.65269	3.15316	3.13904	2.7867	3.7619	3.42589
PTPRS	0	0	0	0	0	0	0	0	0	0	0	0	0	0
AC022517.1	0	0	0	0	0	0	0	0	0	0	0	0	0	0
AC005790.1	0	0	0	0	0	0	0	0	0	0	0	0	0	0
ZNRF4	0	0	0	0	0	0	0	0	0	0	0	0	0	0
TINCR	9.70143	11.7974	16.0011	12.2447	24.5228	7.68727	4.72125	7.51246	13.4097	7.186	6.89918	13.2201	9.03568	10.9801
SAFB2	12.8955	9.30262	18.4187	15.8051	23.9977	14.0969	12.2568	21.244	13.1388	17.84	16.2567	13.5855	9.31454	14.5066
SAFB	6.57159	2.46792	7.08568	6.20015	4.73536	6.68178	7.1921	6.64746	3.18322	8.40529	7.92375	6.4232	6.39284	4.2761
RPL36	1425.18	1257.05	1453.09	1439.41	1051.24	1196.45	1177.94	1370.32	975.93	1258.64	1211.85	1335.31	1768.07	1487.8
C19orf70	58.681	82.9546	58.67	72.5834	71.5507	45.0382	66.1214	61.9716	38.0533	77.5376	61.4306	61.3921	57.3868	67.1048
HSD11B1L	2.72805	3.04098	2.59765	1.97765	3.71314	3.04979	1.42974	1.69972	3.36967	1.52096	1.86397	0.839437	0.289201	1.90306
LONP1	6.686	11.2201	18.0806	19.7753	22.5687	16.007	8.83025	9.3979	11.8923	9.30416	7.36148	12.1793	18.0315	12.9529
CATSPERD	0	0	0	0	0	0	0	0	0	0	0	0	0	0
PRR22	0	0	1.07552	2.45646	0	0	0	0	0.620075	0	0	0.46341	0	0
AC011499.1	0	0	0	0	0	0	0	0	0	0	0	0	0	0
DUS3L	2.61382	1.58926	1.42222	2.03019	2.03295	2.11932	1.17418	1.95426	1.53742	2.24837	1.74948	4.13634	5.22516	4.01888
NRTN	1.22627	0	0.583828	2.00016	6.11993	0	0.642675	0	5.04894	0	0	0	0.779983	0
FUT6	0	0	0	0.170015	0	0	0.327766	0	0	0	0	0	0	0.186975
FUT3	0.874836	1.86172	1.04128	1.42694	0.198456	5.64238	4.35568	0.654084	1.80099	0.292647	1.53705	6.46061	6.39917	1.83084
AC024592.2	0	0	0	0	0	0	0	0	0	0	0	0	0	0
FUT5	0	0	0	0	0	0	0	0	0	0	0	0	0	0
AC024592.3	0	0	0	0	0	0	0	0	0	0	0	0	0	0
NDUFA11	78.128	91.9314	77.8725	90.457	137.579	62.7879	68.6362	87.2	108.306	79.9095	79.1677	81.6337	89.3781	97.8001
AC024592.1	0	0	0	0	0	0	0	0	0	0	0	0	0	0
AC104532.1	0	0	0	0	0	0	0	0	0	0	0	0	0	0
VMAC	0.603342	0.733691	2.01076	0.984109	0.273736	0.622615	0.316205	1.80439	2.98098	0	1.06005	1.11391	3.0701	0.36076
AC104532.2	0	0	0	0	0	0	0	0	0	0	0	0	0	0
CAPS	0	0.201823	0.158034	0.180472	0.75299	0.856342	0	0.248175	0	0	0	0.612828	0	0
RANBP3	7.12389	4.33149	8.00092	4.86639	7.95594	4.24122	4.88235	6.00913	8.87461	8.18795	4.49307	4.1593	6.15783	7.75471
AC011444.1	0	0	0	0	0	0	0	0	0	0	0	0	0	0
RFX2	2.24313	1.90942	2.77668	2.35786	3.39235	2.62342	1.09723	2.12433	1.10828	1.40068	1.3137	1.28842	0.665824	1.073
AC011444.2	0	0	0	0	0	0	0	0	0	0	0	0	0	0
AC011444.3	0	0	0	0	0	0	0	0	0	0	0	0	0	0
ACSBG2	0	0	0	0	0	0	0	0	0	0	0	0	0	0
MLLT1	5.73811	4.53557	9.97151	8.89145	3.90506	7.84587	8.4204	12.656	1.65379	12.4767	13.2742	7.76887	10.2194	10.4646
AC011471.2	0	0	0	0	0	0	0	0	0	0	0	0	0	0
AC011471.3	0	0	0	0	0	0	0	0	0	0	0	0	0	0
ACER1	0	0	0	0	0	0	0	0	0	0	0	0	0	0
AC011491.3	0	0	0	0	0	0	0	0	0	0	0	0	0	0
CLPP	26.8879	26.1576	34.9904	34.7606	28.4644	43.1618	41.6488	47.8008	43.7905	44.3727	39.5425	45.2289	47.5066	49.6609
ALKBH7	34.5825	18.1854	28.0346	25.9169	45.3739	22.1839	20.5736	15.3739	41.5616	25.6381	22.4429	24.1585	20.8076	28.5022
PSPN	1.39088	2.74848	1.6555	1.89055	2.52416	0.897068	0.364473	1.03991	0.57267	2.559	1.01822	1.49794	1.76937	0.415828
GTF2F1	15.1875	20.3156	28.0968	27.3675	53.3526	19.9267	21.3773	23.0347	35.7325	26.9991	20.3306	20.0284	27.6005	35.2868
AC011491.2	0	0	0	0	0	0	0	0	0	0	0	0	0	0
MIR6885	0	0	0	0	0	0	0	0	0	0	0	0	0	0
MIR6790	0	0	0	0	0	0	0	0	0	0	0	0	0	0
KHSRP	125.473	118.15	173.537	159.935	317.086	151.778	169.161	235.086	264.318	178.459	186.589	143.063	132.888	203.154
MIR3940	0	0	0	0	0	0	0	0	0	0	0	0	0	0
SLC25A41	0	0	0.392641	0	0	0	0	0.6166	0	0.551753	0	0	0	0
SLC25A23	5.59758	3.7438	9.1943	5.02161	11.3013	10.5419	8.94759	6.90543	16.8243	6.74094	10.6543	13.607	8.54498	13.7227
CRB3	0.854229	3.11634	2.8469	1.39333	0.775126	3.08531	9.84924	3.19338	0	7.4296	2.50141	6.30843	3.26005	3.57542
DENND1C	0	0	0	0	0	0	0	0	0.240467	0	0	0	0	0
AC010503.4	0	0	0	0	0	1.01989	0	0	0	0	0	0	1.25727	0
TUBB4A	0	0	0	0	0	0	0	0	0	0	0	0	0	0
AC010503.2	0	0	0	0	0	0	0	0	0	0	0	0	0	0
AC010503.1	0	0	0	0	0	0	0	0	0	0	0	0	0	0
TNFSF9	4.90066	2.97971	7.38849	11.5461	6.67027	11.3787	12.4139	29.3124	3.36293	26.7761	26.3092	17.5929	12.988	22.4655
Y_RNA_659	0	0	0	0	0	0	0	0	0	0	0	0	0	0
CD70	0	0	0	0	0	0	0	0	0	0	0	0	0	0
TNFSF14	0	0	0	0	0	0	0	0	0	0	0	0	0	0
C3	1.79626	2.97864	3.88728	3.28501	5.92699	3.53877	3.08095	2.93018	7.39578	3.60527	2.48651	4.01978	3.63533	3.41743
AC008760.2	0	0	0	0	0	1.03417	0.525223	0	0	0.670479	0.586919	0	0.637436	0
GPR108	2.96282	6.69113	13.0984	12.1967	7.29723	7.20687	4.43652	4.43038	1.74269	2.83175	2.47884	8.33533	8.61501	6.58013
MIR6791	0	0	0	0	0	0	0	0	0	0	0	0	0	0
TRIP10	29.3707	33.8472	50.2428	46.421	70.0362	48.8115	38.8402	20.172	48.6527	19.193	17.2011	18.9158	17.3782	23.8922
AC008760.1	0	0	0	1.07783	0.899417	0	0	0	0	0	0	0	0	0
SH2D3A	0.951667	1.15727	1.92563	0.646776	1.5112	1.96413	1.62097	0.355764	1.37141	1.11422	0.418011	1.46417	1.5133	1.42259
VAV1	0.315896	0	0.150398	0	0	0.325987	0.331116	0.236184	0	0.211345	0	0	0.200929	0.377771
ADGRE1	0	0	0	0	0	0	0	0	0	0	0	0	0	0
AC020895.2	0	0	0	0	0	0	0	0	0	0	0	0	0	0
Metazoa_SRP_137	0	0	0	0	0	0	0	0	0	0	0	0	0	0
AC025278.1	0	0	0	0	0	0	0	0	0	0	0	0	0	0
MBD3L2B	0	0	0	0	0	0	0	0	0	0	0	0	0	0
MBD3L5	0	0	0	0	0	0	0	0	0	0	0	0	0	0
MBD3L4	0	0	0	0	0	0	0	0	0	0	0	0	0	0
MBD3L2	0	0	0	0	0	0	0	0	0	0	0	0	0	0
MBD3L3	0	0	0	0	0	0	0	0	0	0	0	0	0	0
ZNF557	4.51955	4.53418	3.01247	2.94873	3.79345	3.26474	2.01335	2.70328	2.60518	3.77966	2.24986	4.17208	2.73098	2.16192
INSR	0.130125	0.0791187	0.0619525	0.0707486	0	0.268563	0	0	0	0.261173	0.228624	0	0.0827673	0.0778062
AC119396.1	0	0	0	0	0	0	0	0	0	0	0	0	0	0
AC008878.3	3.28751	2.66517	0	3.72378	6.58763	3.81659	2.15369	5.53039	3.60953	4.94877	0	2.19177	0	0
AC119396.2	0	2.27788	1.78365	0	0	0	0	0	0	0	0	0	2.38292	0
ARHGEF18	0	1.98926	7.3729	5.21786	0	4.72668	6.17278	0	0	0	4.47085	3.89265	4.43946	5.9992
PEX11G	6.49354	5.07628	11.0414	7.56542	12.2053	3.82912	1.45851	1.38714	6.87496	3.72377	0	7.42152	7.0805	4.43739
TEX45	0	0	0.444688	0	0	0	0	0	0	0	0	0	0.297047	0
AC008878.1	0	0	0	0	0	0	0	0	0	0	0	0	0	0
ZNF358	7.23019	5.59506	13.1433	11.0784	21.4712	3.39143	6.5451	4.91432	22.7327	7.03598	3.4645	5.25855	7.94346	5.50224
AC008878.4	0	0	0	0	0	0	0	0	0	0	0	0	0	0
MCOLN1	0.343764	0	0.327333	0.186904	0.311931	0	0.180164	1.2851	0	0.45998	0.201327	0.211557	0.874622	0
AC008878.2	0	0	0	0	0	0	0	0	0	0	0	0	0	0
PNPLA6	0.578284	0.937627	1.92725	1.15285	3.23586	0.497298	1.11127	1.29709	0.952393	1.03171	0.677349	1.30491	0.858258	1.15259
CAMSAP3	1.40344	2.9013	2.53908	4.57829	2.03756	2.60689	1.91237	2.72818	2.31136	2.25347	4.43842	2.93656	1.96388	4.028
MIR6792	0	0	0	0	0	0	0	0	0	0	0	0	0	0
XAB2	0	0	0.138555	0	0	0	0	0.217585	0	0	0	0	0	0
PET100	26.9536	24.5826	30.915	35.6375	22.5122	32.2397	52.0098	47.6326	24.7175	68.4429	63.5007	59.9415	66.6285	65.9313
AC008763.2	0	0	0	0	0	0	0	0	0	0	0	0	0	0
PCP2	0	0	0	0	0	0	0	0	0	0	0	0	0	0
AC008763.1	0	0	0	0	0	0	0	0	0	0	0	0	0	0
STXBP2	1.57712	0.410969	2.03808	1.46997	1.0222	0.581252	1.65311	0.842257	1.11318	0.452207	0.923649	0.970582	1.57638	0.94302
RETN	0	0	0	0	0	0	0	0	0	0	0	0	0	0
MCEMP1	0	0	0	0	0	0.368146	0	0	0	0	0	0	0	0
AC008763.3	0	0	0	0	0	0	0	0	0	0	0	0	0	0
TRAPPC5	35.0238	31.6512	29.8092	37.3023	37.1136	28.4685	26.6534	30.3113	29.2359	29.6914	29.3629	35.1361	40.5875	37.294
FCER2	0	0	0	0	0	0	0	0	0	0	0	0	0	0
CLEC4G	0	0	0	0	0	0	0	0	0	0	0	0	0	0
CD209	0	0	0	0	0	0	0	0	0	0	0.180478	0	0	0
CLEC4M	0	0	0	0	0	0	0	0	0	0	0	0	0	0
EVI5L	6.96063	5.29027	6.31724	9.57948	14.3098	5.6117	6.04199	4.39105	6.80654	3.20161	4.84087	10.5753	8.02464	7.02339
PRR36	0	0	0	0	0.27693	0	0	0	0	0	0	0	0	0
AC010336.3	0	0	0	0	0	0	0	0	0	0	0	0	0	0
RNA5SP463	0	0	0	0	0	0	0	0	0	0	0	0	0	0
LRRC8E	9.42434	2.6741	6.28172	4.7824	2.28043	8.75285	2.4696	3.758	3.8803	5.4645	4.41552	4.83321	5.1952	7.13786
AC010336.1	0	0	0	0.312046	4.29648	0	0.75198	0	3.07198	0	0.840314	0	0	0.343175
MAP2K7	2.11457	3.21426	3.39778	5.02989	3.35782	4.36423	1.66234	5.13821	2.39425	3.71363	3.40562	5.20533	4.53936	3.0029
AC010336.4	0	0	0	0	0	0	0	0	0	0	0	0	0	0
TGFBR3L	0	0.545428	0	0	0	0	0.470137	2.01208	2.95476	0	3.15218	1.10411	1.14116	0
AC010336.2	10.7505	6.53652	11.5162	7.30626	21.9486	12.4806	7.04276	0	15.4921	8.99051	0	4.96197	8.54744	9.64212
SNAPC2	37.3981	26.4598	54.3871	42.8848	80.5185	38.5928	39.2	31.0116	57.1126	27.2952	27.8757	43.5198	37.195	48.3826
CTXN1	0	0	1.52464	1.16074	4.35871	0	2.23776	2.39428	1.75801	2.85664	1.25031	1.31384	2.03689	1.27653
AC010336.5	0	0	0	0	0	0	0	0	0	0	0	0	0	0
TIMM44	39.507	35.3551	29.4062	32.825	36.606	34.5963	21.4343	16.0171	29.0961	9.49301	9.77639	30.9907	18.5812	22.9572
ELAVL1	7.42919	7.4889	11.0765	10.3107	7.45083	10.5919	12.8078	14.1787	6.11767	13.4723	14.3123	8.66276	10.197	12.5082
AC010336.6	0	0	0	0	0	0	0	0	0	0	0	0	0	0
AC008946.1	0	1.96406	4.61377	0	1.46556	5.00014	0	0	0	0	1.8918	0	6.1639	9.65739
CCL25	0	0	0	0	0	0	0	0	0	0	0	0	0	0
FBN3	0	0	0	0	0	0	0	0	0	0	0	0	0	0
CERS4	2.01025	2.24084	2.3927	1.82162	0.456024	0.172872	0.351184	0.500997	0.275894	0	0.392436	1.23713	0.213107	0.400666
AC022146.2	0	0	0	0	0	0	0	0	0	0	0	0	0	0
CD320	3.58348	3.26826	10.2366	9.09224	8.12912	6.47142	3.44313	6.69811	5.40993	11.1882	8.39473	9.92394	11.0167	10.7135
AC010323.1	0	0	0	0	0	0	0	0	0	0	0	0	0	0
NDUFA7	171.315	155.66	139.299	145.472	162.001	139.046	149.809	151.832	126.806	116.547	133.023	129.121	131.617	130.058
RPS28	6019.9	6524.82	6167.27	5936.09	10890.8	4656.5	3835.07	4576.2	8363.77	3720.51	3726.29	4555.46	4634.84	5862.45
KANK3	0	0	0	0.20573	0.34335	0	0	0	0	0.253155	0.221605	0	0.240679	0.452505
ANGPTL4	1.64375	2.33203	2.60864	2.38322	2.4859	9.04673	16.368	13.1091	23.9131	15.7627	23.425	15.8482	19.8651	27.8477
RAB11B-AS1	5.88206	10.7293	17.9229	19.828	10.141	6.06996	8.0151	7.91605	6.78113	11.0188	7.57867	12.3076	16.462	11.2547
MIR4999	0	0	0	0	0	0	0	0	0	0	0	0	0	0
RAB11B	19.2703	31.8027	53.737	41.3103	40.717	44.6012	41.2631	41.9882	42.1646	41.2559	35.147	51.5027	57.7835	39.1762
MARCH2	4.29582	4.85077	3.79831	3.67028	2.22744	6.96621	6.43255	6.42366	1.51605	3.28462	5.75054	4.90972	5.85515	4.40335
AC136469.1	0	0	0	0	0	0	0	0	0	0	0	0	0	0
AC136469.2	0	0.804348	0	0	0	0	0	0	0	0	0.774757	0	0	0
HNRNPM	49.4169	41.2404	69.3136	59.004	94.0777	65.7441	86.7105	97.2581	96.7456	99.5087	111.792	66.4884	61.1695	79.0846
PRAM1	0	0	0	0	0	0	0	0	0	0	0	0	0	0
ZNF414	0.986173	1.19923	1.87807	1.87663	1.7897	1.52651	0.258422	1.10599	2.03019	0	0.866334	0.910354	1.25453	0.294834
MYO1F	0	0.0967099	0	0.172958	0	0	0	0	0	0	0	0	0	0
AC092316.1	0	0	0	0	0	0	0	0	0	0	0	0	0	0
AC130469.2	0	0	0	0	0	0	0	0	0	0	0	0	0	0
ADAMTS10	0	0	0	0	0	0	0	0	0	0	0	0	0	0
AC130469.1	0	0	0	0	0	0	0	0	0	0	0	0	0	0
LINC01862	0	0	0	0	0	0	0	0	0	0	0	0	0	0
AC243312.2	0	0	0	0	0	0	0	0	0	0	0	0	0	0
ACTL9	0	0	0	0	0	0	0	0	0	0	0	0	0	0
OR2Z1	0	0	0	0	0	0	0	0	0	0	0	0	0	0
ZNF558	0.332339	0.101035	0.0791136	0.180693	0	0.0857389	0.435439	0.124239	0	0.111173	0	0.204526	0	0.0993588
AC008734.1	0	0	0	0	0	0	0	0	0	0	0	0	0	0
MBD3L1	0	0	0	0	0	0	0	0	0	0	0	0	0	0
AC008734.2	0	0	0	0	0	0	0	0	0	0	0	0	0	0
MUC16	0.0620549	0.0565961	0.073861	0.101218	0.112617	0.144084	0.292701	0.0927924	0.43435	0.0207584	0.0908567	0.057284	0.157883	0.148419
OR1M1	0	0	0	0	0	0	0	0	0	0	0	0	0	0
OR7G2	0	0	0	0	0	0	0	0	0	0	0	0	0	0
OR7G1	0	0	0	0	0	0	0	0	0	0	0	0	0	0
OR7G3	0	0	0	0	0	0	0	0	0	0	0	0	0	0
ZNF317	1.61098	1.63252	1.40614	2.18972	2.07088	1.38536	1.26644	2.00745	1.10548	1.61669	2.20144	0.826179	1.87858	2.08706
OR7D2	0	0	0	0	0	0	0	0	0	0	0	0	0	0
OR7D4	0	0	0	0	0	0	0	0.203926	0	0	0	0	0	0
OR7E24	0	0	0	0	0	0	0	0	0	0	0	0	0	0
AC011451.1	0	0	0	0	0	3.46512	0	0	0	0	0	0	0	0
ZNF699	0.750722	1.36937	1.07226	1.63267	0.681203	0.968378	0.393446	0	2.16367	0	0.659495	0.924006	0.238753	0.673325
ZNF559	0.601474	0.36571	0.668179	0.218014	0.0909627	0.103448	0.105075	0	0.660389	0.938947	0.352256	0	0.510099	0.239762
ZNF559-ZNF177	0	0	0	0	0.288587	0	0	0.713358	0	0	0	0	1.41604	0
ZNF177	0.493623	1.50067	1.41009	0	0.895826	1.01878	0.776109	0	1.21944	0	0	0.607564	0	1.47578
AC011451.3	0	0	0	0	0	0.750467	0	0	0	0	1.70364	0	0	0
ZNF266	1.80739	1.25592	2.08979	1.96535	3.04576	1.7319	1.89447	2.31655	0.850469	1.55469	1.66337	2.06568	3.7773	2.77895
ZNF560	0	0	0	0.260717	0	0	0	0	0	0	0	0	0	0
AC008567.2	0	0	0	0	0	0	0	0	0	0	0	0	0	0
ZNF426	3.42461	3.50694	4.03325	3.23393	4.17058	3.16201	1.98373	2.15618	2.96847	4.2206	4.2224	3.43863	2.40756	2.37102
AC008567.3	0	2.86776	0.748515	1.70958	1.42659	0	0	0	1.29463	0	0	0	0	0
ZNF121	16.3169	15.5088	11.6974	14.4799	12.2532	10.4513	11.7952	11.4985	10.1931	13.5516	10.325	13.158	12.4066	6.39218
ZNF561	5.67778	6.00941	4.30509	3.88733	5.43822	4.88262	3.52671	4.87397	2.9438	4.50207	6.03464	3.88241	4.94898	3.14347
ZNF561-AS1	7.00545	7.98651	6.94855	5.39588	7.28375	4.81949	4.13042	4.36477	1.92291	2.53872	2.90613	7.00576	5.19855	3.66521
ZNF562	5.22769	5.2764	5.42583	4.88874	4.83847	4.3697	5.80834	4.29942	3.78824	4.0571	3.49025	3.0885	2.85962	4.25112
AC008759.3	0	0	0	0	0	0	0	0	0	3.58205	0	0	0	0
AC008759.2	0	0	0	0	0	0	0	0	0	0	0	0	0	0
ZNF846	1.04289	1.90231	1.32406	1.32305	0.788599	0.896839	0.72876	1.03965	0	0.69773	0	0.213936	1.10557	0.831444
AC008752.1	0	0	0	0	0	0	0	0	0	0	0	0	0	0
FBXL12	0.466849	0.56771	0.88907	0.507651	0	2.40881	2.69138	3.49047	0	3.12338	2.73412	2.87305	4.75112	2.79146
SNORA70_21	0	0	0	0	0	0	0	0	0	0	0	0	0	0
UBL5	250.718	222.668	192.463	241.232	169.667	261.634	255.415	273.807	192.539	275.638	348.937	312.057	324.767	277.508
AC008752.2	0	0	0	0	0	0	0	0	0	0	0	0	0	0
PIN1	18.1523	20.2646	21.535	21.1949	23.2219	21.4959	20.8983	20.024	15.6829	17.5199	21.4362	19.9615	22.1455	21.7078
OLFM2	0	0	0.517972	0.591515	0.7404	0	0.285091	0	0	0	0	0	0	0.325261
COL5A3	0.805886	0.612496	0.575525	1.20494	1.46252	0.519768	0.316768	0.301266	0.829522	0.134791	0	0.495952	0	0.722802
AC008742.1	0	0	0	0	0	0	0	0	0	0	0	0	0	0
RDH8	0	0	0	0	0	0	0	0	0	0	0	0	0	0
MIR5589	0	0	0	0	0	0	0	0	0	0	0	0	0	0
C19orf66	3.44604	2.28575	6.1152	2.89558	3.97973	1.45478	3.94044	3.74761	3.6116	5.4494	3.11902	2.69912	1.79337	4.49566
AC020931.1	0	0	0	0	0	0	0	0	0	0	0	0	0	0
ANGPTL6	0	0	0	0	0	0	0	0	0	0	0	0	0	0
PPAN-P2RY11	0	0	0	0	0	0	0	0	0	0	0	0	0	0
PPAN	3.15896	2.24084	6.76793	5.43882	8.36043	4.61815	5.5186	7.08553	4.33548	4.93138	7.09189	4.53615	6.02788	9.44428
SNORD105	0	0	0	0	0	0	0	0	0	0	0	0	0	0
SNORD105B	0	0	0	0	0	0	0	0	0	0	0	0	0	0
P2RY11	17.7769	12.2499	21.4411	20.2971	41.4022	14.6758	19.5651	25.6962	39.5243	19.8222	16.3107	16.7748	15.8301	17.0071
EIF3G	21.8463	26.8033	43.6473	39.0271	64.2487	44.4845	46.82	47.2511	46.9016	54.0266	36.0984	45.3751	54.5898	70.212
DNMT1	8.19069	5.73981	16.1932	15.5487	10.0776	21.1308	22.7729	25.0145	9.717	32.6004	31.4645	21.7859	24.1946	18.2619
S1PR2	0	0.23084	1.08453	1.0321	1.0335	1.56714	0.596924	0.567712	1.25054	0.76201	0.889391	2.80375	1.93188	0
MIR4322	0	0	0	0	0	0	0	0	0	0	0	0	0	0
MRPL4	4.00963	3.04743	5.88605	3.45172	4.69951	2.93088	7.35492	6.24553	5.77812	5.81225	4.10945	6.37457	7.65111	5.39438
AC011511.2	0	0	0	0	0	0	0	0	0	0	0	0	0	0
AC011511.3	34.4772	37.2674	83.8969	54.1528	46.9268	55.3443	52.1997	63.0113	41.0088	71.762	112.176	70.7255	70.6621	75.5888
ICAM1	0	0	0	0	0	0	0.769268	1.09743	0.604347	0.491009	1.71927	0	1.16703	1.31649
AC011511.5	0	0	0	0.68909	0.191674	0	0.442825	0	0.695778	0	0	0.259993	0.268717	0
ICAM4	0	0	0	0	0	0	0	0	0	0	0	0	0	0
ICAM5	0.348165	0.635077	1.16033	1.32508	0.157962	1.2575	0.912349	1.30155	0	0.232934	0	0.42853	0.885818	0.416361
ZGLP1	0	0.680271	0	0.608304	0.761415	0.577283	0.879548	0.418253	0	0	0	0	1.06746	1.00348
AC011511.1	0	0.791263	0.619584	0.707554	1.77129	0	1.36407	0.486494	1.07163	0	0.762153	0	0.413876	0
FDX2	18.8466	23.5215	15.5845	19.9545	14.4012	24.5667	27.0327	14.8326	22.8709	22.5635	23.818	29.3013	20.1897	28.4692
AC011511.4	0	0	0	0	0	0	0	0	0.605327	0.491805	0.861027	0.452389	0	0
RAVER1	0	1.16203	0.259974	0.742214	0.619353	0.281745	1.43089	1.42891	0	0.547986	0	0	0.34732	1.46926
AC114271.1	1.93378	1.17578	0	1.0514	0.877355	1.99555	0	2.16873	0.7962	0	1.41566	1.19007	0.922504	2.60163
ICAM3	0	0.280295	3.73116	0.751926	3.34644	2.14074	2.17442	0	3.79612	1.23368	2.69983	0.283701	3.22543	1.37822
TYK2	3.2126	4.15083	7.93439	10.9168	2.73291	11.8105	7.68184	5.40437	0.826706	5.50767	9.17217	13.5924	10.8556	9.1244
CDC37	64.8439	69.3363	87.5068	95.7978	127.417	92.5276	78.9836	106.325	141.409	102.024	82.7616	97.1497	109.796	127.013
MIR1181	0	0	0	0	0	0	0	0	0	0	0	0	0	0
PDE4A	0	0.373248	0.0974218	0.55627	0.0928378	0	0.214483	0.15299	0.505502	0.410701	0.119839	0.125928	0.390461	0.489409
KEAP1	13.3788	14.2905	18.2482	17.8901	20.0144	13.0598	12.5073	19.7353	9.23039	18.6274	20.1177	12.9065	14.4895	18.5938
AC011461.1	0	0	0	0	1.72829	0	0	2.8481	0	0	0	0	0	0
S1PR5	8.72373	3.83083	8.99899	7.11462	3.0784	2.75073	9.39804	10.146	1.19728	13.2942	8.79898	3.87739	7.39844	4.05707
ATG4D	3.58191	0	9.09521	2.92122	0	9.54886	2.81587	4.0171	0	1.59761	3.14664	3.67392	9.11327	4.99742
RNU7-140P	0	0	0	0	0	0	0	0	0	0	0	0	0	0
MIR1238	0	0	0	0	0	0	0	0	0	0	0	0	0	0
KRI1	7.0116	10.4643	10.1664	13.1694	18.6532	3.2889	9.85491	7.38691	11.5476	6.82327	7.65279	8.63005	5.06797	7.24157
CDKN2D	37.0973	9.35248	30.5855	35.912	2.46307	26.144	33.1942	29.7658	0.74508	24.214	11.6579	24.5006	29.9268	20.0177
AP1M2	50.3679	41.829	38.8947	63.119	48.4905	76.6975	74.3631	43.6285	59.6852	41.9167	51.4419	68.4202	59.3858	63.9063
SLC44A2	26.333	25.9982	37.7357	33.7377	32.2931	41.434	45.7752	35.4779	30.0575	38.3752	30.5387	43.8035	43.9466	39.5975
ILF3-AS1	5.48636	12.9264	6.85667	7.45733	9.95663	8.13858	3.23477	5.12745	7.34146	5.96466	4.81967	3.79842	6.54312	4.10062
ILF3	22.4558	17.2546	27.3742	25.2234	33.9232	24.0007	22.1798	27.8593	26.0101	25.2596	22.7619	24.45	22.6806	24.7148
QTRT1	0	0	0.377531	0	0.179883	0	0	0	0	1.3263	0	0.487999	0.252187	0.474141
DNM2	6.98024	4.92074	7.22456	8.58034	7.98616	6.36806	7.63466	6.27778	6.83093	7.51263	7.64279	9.0895	8.87972	9.13382
MIR638	0	0	0	0	0	0	0	0	0	0	0	0	0	0
MIR4748	0	0	0	0	0	0	0	0	0	0	0	0	0	0
MIR199A1	0	0	0	0	0	0	0	0	0	0	0	0	0	0
MIR6793	0	0	0	0	0	0	0	0	0	0	0	0	0	0
TMED1	0	4.37208	5.99109	8.79649	0	5.10149	7.06603	0	0	13.2297	10.5281	0	5.14541	3.76211
C19orf38	0	0	0	0	0	0	0	0	0	0	0	0	0	0
CARM1	0	0	0.581338	0	0	0	0.159984	0	0	0	0	0	0.194164	0
YIPF2	90.7342	83.081	122.653	114.521	180.836	87.5019	86.0481	87.2212	120.525	80.5776	89.1973	83.426	73.5148	86.2239
TIMM29	5.83975	3.10686	5.90817	5.55637	5.29898	4.89637	4.9734	7.64081	1.20221	5.86048	8.55019	4.04309	3.71444	2.61885
SMARCA4	15.606	14.3453	30.7732	30.5325	39.3047	25.1712	28.2077	35.831	41.3862	29.5141	34.9036	27.5267	41.3468	40.1176
AC011442.1	0	0	0	0	0	0	0	0	0	0	0	0	0	0
RN7SL192P	0	0	0	0	0	0	0	0	0	0	0	0	0	0
uc_338_33	0	0	0	0	0	0	0	0	0	0	0	0	0	0
LDLR	12.3342	11.892	21.8954	16.7652	11.4318	42.4576	83.4808	76.9364	43.2388	86.41	79.5624	60.6164	83.2723	90.9239
MIR6886	0	0	0	0	0	0	0	0	0	0	0	0	0	0
SPC24	9.10134	12.2327	14.3678	19.0122	5.43325	10.6279	14.5608	13.2514	9.07245	15.7035	13.1853	10.3178	13.1015	11.1705
KANK2	0.534145	0.649544	0.762921	0.968046	1.53483	1.74549	2.61277	1.46432	0.879698	1.07208	1.45985	1.53402	1.1325	0.638769
DOCK6	0.765543	1.92836	2.49926	3.80549	3.37402	2.87785	2.63655	1.47181	2.43153	1.39019	2.30577	4.10551	2.78247	3.92353
AC011472.1	0	0	0	0	0	0	0	0	0	0	0	0	0	1.42909
AC011472.5	0	0	0	0	1.21457	0	0	0	0	0	1.56781	0	0	0
AC011472.4	0	0	0	0	0	0	0	0	0	0	0	0	0	0
ANGPTL8	0	0	0	0	0	0	0	0	0	0	0	0	0	0
TSPAN16	0	0	0	0	0	0	0	0	0	0	0	0	0	0
AC011472.2	0	0	0	2.15881	0	0	0	0	0	0	0	0	0	0
RAB3D	45.875	48.298	83.9931	69.4699	105.045	56.7132	40.1786	35.4501	67.6933	32.3398	31.3747	47.9376	45.4336	50.6264
AC011472.3	7.50515	0	0	0	0	0	16.5202	1.12227	0	0	11.4281	0	0	0
TMEM205	96.5332	93.1902	86.275	116.48	106.419	67.2851	67.4561	70.2751	59.9673	65.717	49.5921	59.4077	69.4802	88.6063
CCDC159	1.33852	1.01731	0.477952	1.4555	0.759104	1.72659	0.350751	0	0.275555	0	0	0.411869	0.638534	0.400173
PLPPR2	2.9085	2.52634	5.34115	6.3254	8.67155	3.85896	5.00847	3.10655	3.42149	1.11193	3.65009	6.904	6.07853	2.23598
AC024575.1	0	0	0	0	0	0	0	0	0	0	0	0	0	0
SWSAP1	6.46049	6.3832	2.30688	7.02512	4.03028	5.8335	5.92528	1.81135	3.32499	6.48342	4.72951	4.47284	4.10927	6.76017
EPOR	0.88336	0.537103	0.420569	1.2007	0.400779	0.683683	1.62036	2.97205	0	2.06849	4.65609	0.815445	0.842807	1.58458
RGL3	0	0	0	0	0	0	0	0	0	0	0	0	0	0
Y_RNA_660	0	0	0	6.78343	22.6422	0	0	0	0	0	0	0	0	0
CCDC151	0	0	0	0	0	0.261726	0.265844	0	0	0	0	0	0	0
PRKCSH	0.78974	0.64024	0.877324	2.43316	1.43322	0.950795	0.965755	1.18092	0.867097	0.880604	0.462514	1.45805	2.00929	1.88886
ELAVL3	0	0	0	0	0	0	0	0	0	0	0	0	0	0
AC008481.3	0	0	0	0	0	0	0	0	0	0	0	0	0	0
ZNF653	0	0.500981	0	0	0.747652	0	0	0	0	0	0	0	0	0
MIR7974	0	0	0	0	0	0	0	0	0	0	0	0	0	0
ECSIT	6.31192	7.32669	9.56173	13.1032	15.8806	7.10569	6.91676	14.1576	13.2304	12.2848	7.72926	10.947	13.5042	11.3224
RN7SL833P	0	0	0	0	0	0	0	0	0	0	0	0	0	0
CNN1	0	0	0	0	0	0	0	0.35219	0	0	0	0	0	0.28166
ELOF1	13.6873	12.6814	16.1362	15.9467	18.4819	14.9653	18.4458	20.7107	21.2002	15.2621	21.9487	16.245	15.3391	18.9015
ZNF627	3.90887	1.51243	2.53775	2.89807	2.41834	2.20022	1.30366	2.39116	2.04834	3.56614	2.28925	1.96819	1.35616	2.76221
ACP5	0	0	0	0	0	0	0	0	0	0	0	0.297413	0	0
AC008543.1	0	0	0	0.218562	0	0	0.210679	0	0	0	0	0	0	0.240364
ZNF823	1.65913	1.68131	1.84313	1.20276	2.25823	2.28284	0.869533	0.826981	0.910822	0.740008	2.91503	1.3614	1.40708	1.98411
AC008543.3	0	0	0	0	0	0	0	2.07082	0	0	0	0	0	0
ZNF441	2.86422	2.26396	1.77276	2.18018	1.0396	0.886715	0.450333	0.428295	2.8303	1.14976	0	1.76268	1.27528	1.19883
AC008543.5	0	0	0	0	0.245328	0	0	0	0	0	0	0	0	0
ZNF491	0	0	0	0	0	0	0.705205	0	0	0	0.262681	0	0	0
ZNF440	2.32756	1.1579	0.70519	0.69027	0.864011	1.09178	0.998062	2.05664	0.348485	1.27409	1.48707	0.260438	0.672943	1.26521
AC008543.4	0	0	0	0	0	0	0	0	0	2.05846	0	0	0	0
ZNF439	0	0	0	0.142	0	0	0	0.19527	0	0.174734	0	0	0.332245	0.156165
AC020951.1	0	0	0	0	0	0	0	0	0	0	0	0	0	0
ZNF69	0.463982	0	0	0.252267	0	0	0.486337	0	0.382073	0.620839	0.543466	0	0	0.277432
ZNF700	4.09742	1.24566	3.70649	1.55943	1.48719	6.13104	3.86535	4.28889	2.02444	3.83783	3.35953	5.0432	3.64869	2.44999
AC008770.3	0	0	0	0	0	0	0	0	0	0	0	0	0	0
AC008770.4	0	5.30045	1.38347	0	1.31838	0	0	0	2.39285	0	3.40363	0	0	0
ZNF763	0	0	0.22758	0.779677	0	0	0.250519	0.357389	0.393622	0.639606	0	0.588344	0.304043	1.14327
AC008770.1	0	0.280771	0.109926	0.125534	0	0.238264	0.484025	0.345254	0	0.154472	0.405662	0	0	0.690282
RNA5SP464	0	0	0	0	0	0	0	0	0	0	0	0	0	0
ZNF433	1.76672	1.34276	0.210284	1.68099	0	0.683683	0.69444	0.330228	1.09112	0	0	0.54363	0	0.264096
AC008770.2	0	0	0	0	0	0	0	0	0	0	0	0	0	0
RNA5SP465	0	0	0	0	0	0	0	0	0	0	0	0	0	0
ZNF878	0	0	0.373394	0	0	0	0	0	0	0	0	0	0	0
ZNF844	0	0	0.195609	0	0.186405	0.105995	0	0.307182	0	0	0.12031	0	0	0.122833
RNA5SP466	0	0	0	0	0	0	0	0	0	0	0	0	0	0
Y_RNA_661	0	0	0	0	0	0	0	0	0	0	0	0	0	0
ZNF788	0	0	0.0870952	0	0.082997	0	0	0.136773	0	0	0.107136	0	0.581787	0.218766
ZNF20	0.983558	0.996709	1.24873	0.534759	1.04122	0.845814	1.03095	0	1.0799	1.31607	0.960041	0.403529	0.208534	1.37224
RNA5SP467	0	0	0	0	0	0	0	0	0	0	0	0	0	0
ZNF625-ZNF20	0	0	0	0	0	0	0	1.95587	0	0	0	1.14993	0.713109	0
ZNF625	12.3406	12.0054	12.9258	11.4063	11.4778	9.23272	6.1442	5.9973	13.7187	7.01782	10.841	7.97427	8.63431	7.00993
ZNF136	1.25339	1.21935	0.477394	1.22664	0.454931	0.776059	1.70792	0.562271	1.6514	0.838562	0.734055	1.54271	1.75392	0
ZNF44	3.14124	7.91263	5.87537	4.26972	3.86834	2.89427	0.940738	0.838783	5.91245	2.25171	1.31406	2.3474	3.13975	1.60994
ZNF563	2.86603	3.19479	3.4113	3.11652	1.95047	1.97172	0.500686	2.14283	0	0.639157	1.95825	0.881895	1.82297	0.856852
ZNF442	0.414045	1.13287	0.492819	0.675348	0.093926	0.427272	0.542493	0	0.681903	0	0.242487	0.509617	0.263358	0.247573
AC008758.4	0	0.637771	0.499395	0.5703	0.475897	0.541216	0.549732	0	0	0.350883	0	1.6138	0.333591	0
ZNF799	0.269027	0.817873	0	0.585079	0.366172	0.277621	1.55094	0.603426	1.32921	0.539964	0.630227	0.827813	0.855589	0
AC008758.5	0	0	0	0	0	0	0	0	0	0	0	0	0	0
ZNF443	0	0	0.235185	0.537155	0	0.254881	0	0	0.406776	0	0.289302	0.304002	1.88522	0.590739
AC008758.6	0	0	0	0	0	0	0	0	0	0	0	0	0	0
AC008758.2	0	0	0	0	0	0	0	0	0	0	0	0	0	0
ZNF709	0	0	0	0	0	0	0	0.178131	0	0	0	0.146622	0	0
AC008758.1	0.301872	0	0	0	0.547836	0.623029	0	0	0	0	0	0	0	0
ZNF564	5.2565	4.10924	0.893796	2.24554	3.23661	1.93729	0.983886	1.68433	2.16427	1.00479	0	1.84852	0.716456	1.12252
AC010422.6	0	0.282353	0.331637	1.13617	0.842752	0.718819	0.60844	1.0416	0.573598	0	1.35983	2.28627	0.88612	0.694171
AC010422.4	0	0	0	0	0	0	0	0	2.10104	0	4.48283	0	0	0
AC010422.1	0	0	0	0	0	1.29224	0	0	0	0	0	0	0	1.49752
ZNF490	0	0.168029	0.131572	0	0	0.427771	0	0	0	0.184889	0.161847	0.170071	0	0
ZNF791	10.8516	10.0838	9.26065	8.79436	11.8904	6.23299	5.68722	5.97021	10.4533	6.71216	2.63804	6.3002	4.94882	5.63159
AC010422.3	4.86849	12.8273	10.0442	7.05865	30.1873	19.2587	12.7576	9.70666	24.0542	8.68582	25.6613	4.99355	10.3222	19.407
MAN2B1	3.28975	6.00073	17.2288	17.8863	17.7959	9.13995	9.94688	10.4061	12.503	13.375	8.89226	14.7948	16.9008	17.0983
AC010422.5	0	0	0	0	0	0	0	0	0	0	0	0	0	0
WDR83	0	0.350368	1.6461	0.939907	0.784322	0	2.11402	0	0.94903	1.15658	0.337479	1.06388	0	0.689112
WDR83OS	62.4668	51.6794	54.6055	53.4502	55.5207	53.1021	46.4239	41.7275	49.331	44.1903	47.679	44.7449	51.7828	52.0467
DHPS	11.7626	9.90263	17.8775	16.4802	21.3466	13.5389	16.36	10.8239	16.0192	15.7391	11.128	14.7561	11.5103	16.2306
AC010422.2	0	0	0	0	0	0	0	0	0	0	0	0	0	0
GNG14	0	0	0	0	0	0	0	0	0	0	0	0	0	0
FBXW9	6.43298	3.12912	5.51295	10.1431	9.33964	6.9704	4.3829	7.21457	4.7676	6.45582	6.028	9.89734	11.0478	6.53907
AC018761.4	0	3.03996	0	2.71836	2.26838	0	2.62032	0	12.3513	0	0	0	0	8.96859
TNPO2	17.9931	17.0573	33.0687	31.1368	53.6331	23.0601	18.7586	25.3144	39.0332	22.2638	21.0755	19.765	21.1666	27.0704
SNORD41_2	0	0	0	0	0	0	0	0	0	0	0	0	0	0
AC018761.1	0	0	0	0	0	0	0	0	0	0	0	0	0	0
TRIR	49.4697	63.6961	90.054	83.3268	104.3	61.5603	69.6459	65.996	101.442	64.8959	55.1039	72.2305	83.9088	70.1793
ASNA1	18.9337	15.5163	18.4206	15.2175	35.8547	14.8662	12.5116	21.5418	15.5912	18.7255	14.4634	14.1851	14.1374	20.6734
BEST2	0	0	0.734088	0.279438	0.233182	0	0	0	0	0	0.301001	0.316296	0	0
HOOK2	4.5712	3.1963	7.50842	6.959	8.71059	3.30206	3.83315	4.61393	8.28128	2.90537	3.07871	3.93844	3.63446	5.46657
AC018761.3	0	0	0	0	0	0	0	0	0	0	0	0	0	0
MIR5684	0	0	0	0	0	0	0	0	0	0	0	0	0	0
JUNB	133.752	69.0572	134.474	95.4712	52.2077	268.723	218.909	128.493	67.6836	107.481	119.905	184.398	176.802	145.206
PRDX2	5.19802	10.6667	6.80566	14.1308	4.71667	8.38135	13.2806	12.6307	1.0701	12.6065	12.5575	20.793	15.2915	10.1013
AC018761.2	64.3211	100.565	89.6827	64.9468	64.6182	0	48.1572	58.3957	71.8826	21.5165	0	42.4114	49.6791	35.7128
RNASEH2A	20.382	21.6873	20.7556	25.8572	27.7419	16.9433	17.8033	21.5884	27.9731	12.8787	18.5684	20.5571	18.0058	22.6816
AC020934.3	0	0	0	0	0	0	0	0	0	0	0	0	0	0
RTBDN	0	0	0	0	0	0	0	0	0	0	0	0	0	0
AC020934.1	0	0	0	0	0	0	0	0	0	0	0	0	0	0
MAST1	0	0.126568	0	0	0.0944436	0	0.109096	0	0.171415	0	0	0	0.26481	0
MIR6794	0	0	0	0	0	0	0	0	0	0	0	0	0	0
DNASE2	43.8321	37.0343	35.7746	25.6884	32.7999	22.6161	11.0385	11.0658	27.1878	12.9487	6.00088	17.5161	8.68984	11.5727
AC020934.2	0	1.81331	0	0	0	0	0	0	0	0	0	0	0	0
KLF1	0	0	0	0	0	0	0	0	0	0	0	0	0	0
GCDH	0.986411	1.39944	1.87853	1.25139	2.08849	2.5448	2.75716	1.96668	0.270758	1.75985	2.88848	2.22585	1.25484	2.75245
SYCE2	0	0	0	1.01426	0.423182	0	1.46652	0	0	0	0	0	0.593279	0
MIR5695	0	0	0	0	0	0	0	0	0	0	0	0	0	0
FARSA	24.0152	29.2036	28.9831	37.3493	42.8226	33.1392	34.8314	32.5701	35.4123	34.0022	36.6334	36.4326	31.2608	31.0567
FARSA-AS1	0	0	0	0	0	0	0	0	0	0	0	0	0	0
CALR	134.29	107.548	107.831	113.606	89.7992	137.287	164.132	165.216	125.85	201.479	196.911	142.467	160.315	149.208
MIR6515	0	0	0	0	0	0	0	0	0	0	0	0	0	0
AC092069.1	0	0	0	0	0	0	0	0	0	0	0	0	0	0
RAD23A	9.44012	9.11616	14.5409	15.0958	21.1629	17.7642	15.1334	16.192	16.4617	9.65939	12.6834	9.91043	6.3577	10.2931
GADD45GIP1	184.682	169.364	184.575	170.119	207.398	181.919	172.782	213.967	200.468	182.274	189.503	176.589	201.931	232.264
DAND5	0	0	0.648438	1.11076	0	0.351371	0	0	0	0.455603	0	0	0	0
NFIX	1.51056	1.57449	2.97945	1.7599	3.03507	2.67224	3.84524	1.9361	3.55397	2.1656	2.40123	1.85923	2.74516	2.83868
AC138474.1	0	0	0	0	0	0	0	0	0	0	0	0	0	0
AC007787.1	0	0	0	0	0	0	0	0	0	0	0	0	0	0
AC007787.2	0	0	0	0	0	0	0	0	0	0	0	0	0	0
LYL1	0	0.265107	1.03794	0.474122	0.593459	0	1.37107	0.325993	0.359043	0.291709	1.53213	0.536658	1.38666	1.56426
TRMT1	3.23408	2.2122	3.84938	5.27511	8.62039	3.96315	4.02551	4.23152	5.99209	5.40927	4.02487	3.98059	5.39983	6.04305
NACC1	0	0.184817	0.289435	0.330529	0.275816	0.627346	0.796521	0.454525	0.250303	0.610085	0.356035	0.561188	0.580019	0.545252
AC005546.1	0	0	0	0	0	0	0	0	0	0	0	0	0	0
AC011446.1	47.5086	16.2485	55.1335	54.8895	39.0677	36.7696	49.7975	91.0212	44.0118	73.5024	46.9523	32.892	45.3276	69.2422
STX10	14.3868	16.5742	19.4672	26.7598	22.3302	11.3301	20.6357	16.984	18.0823	13.1714	18.6252	18.6396	15.8937	21.2796
IER2	13.2806	8.88239	23.8163	25.9943	10.444	50.0226	29.2329	8.93648	13.4878	18.6588	17.3705	43.5895	48.7126	29.3815
AC011446.2	0	0	0	0	0.65222	0	0	0	0	0	0	0	0	0
CACNA1A	0.0945295	0.0766347	0.0750093	0.0685274	0.0285919	0.0325164	0.033028	0.0706763	0.103789	0.0210811	0.110723	0.038783	0	0.0942043
CCDC130	4.93474	4.50065	7.63567	4.69527	13.4333	6.36547	4.31041	2.15223	9.82032	4.95226	3.13089	4.0492	5.4929	5.40954
MRI1	15.74	17.9442	12.9268	11.1251	23.923	10.3548	14.436	15.5929	17.4977	8.68771	8.29635	9.4444	7.75898	7.52919
AC008686.1	3.7741	1.52982	3.5937	12.9958	0	3.89465	0	0.940585	0	3.36666	5.89417	4.64525	4.00093	4.51333
C19orf53	145.955	169.036	122.985	125.332	216.003	132.089	131.739	138.572	209.854	96.8739	132.289	132.595	125.256	128.83
ZSWIM4	0.577098	0	0.274757	0.627536	0.130914	0.744416	0.604903	0.215738	0.950439	0.193049	0.16899	0.710307	0.550605	1.0352
AC020916.2	0	0	0	0	0	0	0	0	0	0	0	0	0	0
RN7SL619P	0	0	0	2.86587	0	0	0	0	0	0	0	0	0	0
AC020916.1	6.89932	7.45767	19.3437	16.255	19.8247	7.91079	9.24054	8.59729	13.2565	6.1545	6.2854	9.90716	12.6776	8.70907
MIR24-2	0	0	0	0	0	0	0	0	0	0	0	0	0	0
MIR27A	0	0	0	0	0	0	0	0	0	0	0	0	0	0
MIR23A	0	0	0	0	0	0	0	0	0	0	0	0	0	0
NANOS3	0	0	0.655329	0	0	0	0.721384	0	0	0	0	0	0	0
MIR181C	0	0	0	0	0	0	0	0	0	0	0	0	0	0
MIR181D	0	0	0	0	0	0	0	0	0	0	0	0	0	0
C19orf57	0.354149	0.215331	1.18028	2.11806	0.160677	0.548193	0.742424	0.264785	0.291629	0.236937	0.414818	0.217948	0.450521	0.423517
CC2D1A	4.58798	3.77416	5.91058	5.5759	8.32625	4.45604	2.82884	5.2463	5.77818	4.51399	3.16114	3.32177	3.43322	5.00253
PODNL1	1.6314	0.793541	2.48547	0.886989	1.77639	1.17846	1.197	0.731842	0.806038	0.436583	0	2.40956	1.2452	1.17056
DCAF15	0	0.558507	0.874658	0.249711	0	0.473953	0	1.03017	0	0.921824	0	0	0.292131	0.549242
RFX1	4.47919	2.57215	4.739	2.84122	7.67722	7.70379	5.73833	4.65129	7.37691	5.32752	6.12093	4.90053	5.38152	6.84447
AC022098.4	0	0	0	0	0	0	0	0	0	0	0	0	0	0
RLN3	0	0	0	0	0	0	0	0	0	0	0	0	0	0
AC022098.2	0	0	0	0	0	0	0	0	0	0	0	0	0	0
IL27RA	2.75476	0.837478	1.31154	0.74888	1.45814	1.65827	2.64686	1.37309	0.756148	3.07171	1.07556	3.10807	2.33626	1.64717
PALM3	0	0	0	0	0	0	0	0	0	0	0.314429	0	0	0
MISP3	0.577711	1.05378	0.825147	1.2564	2.35896	0.298083	0	0	0	0.386508	0	1.06659	0	0.345434
MIR1199	0	0	0	0	0	0	0	0	0	0	0	0	0	0
C19orf67	0	0	0	0	0	0	0	0.660242	0	0	0	0	0	0
SAMD1	5.40848	10.2308	15.4499	15.6831	31.627	15.5035	32.1247	32.3498	20.7839	24.9271	22.1725	17.3819	10.3204	13.6543
PRKACA	6.86164	5.92159	11.3812	7.94271	15.0635	9.25076	11.0204	17.211	17.1332	9.03324	14.0001	12.532	10.8407	14.9554
AC022098.3	0	0	0	0	0	0	0	0	0	0	0	0	0	0
ASF1B	4.13174	0.717769	3.93425	5.13468	1.33898	2.43641	6.18687	5.737	2.43024	5.92344	9.3334	3.26921	7.13325	7.05861
AC022098.1	0	0.259532	1.42255	0.464152	1.16196	0.220241	0.894824	0.319138	1.05448	0	0	0	0	0
ADGRL1	2.08308	2.33827	2.8227	2.5265	2.32638	1.81891	2.26742	1.43764	1.45144	2.14408	0.938435	1.28195	1.52881	1.91623
RN7SL231P	0	0	0	0	0	0	0	0	0	0	0	0	0	0
AC011509.2	0	0	0	0	0	0	0	0	0	0	0	0	0	0
AC011509.1	0	0	0	0	0	0	0	0	0	0	0	0	0	0
LINC01841	0	0	0	0	0	0	0	0	0	0	0	0	0	0
LINC01842	0	0	0	0	0	0	0	1.32392	0	0	0	0	0	0
ADGRE5	2.7795	1.99727	5.41359	6.18222	5.15886	5.60619	7.68082	3.77842	3.74534	5.91683	6.80726	2.48805	3.69659	5.89241
AC008569.1	5.39656	9.84369	5.13861	14.6705	22.0357	5.56894	0	0	22.2194	10.8314	18.9631	13.2844	6.86509	9.68039
DDX39A	5.66638	8.18256	10.7911	9.04987	12.6935	7.85743	16.3333	19.5941	14.5814	22.9829	16.5927	11.9871	11.9388	15.2466
PKN1	0	0	0	0.160528	0	0.152342	0.309478	0	0	0	0.172916	0	0	0
AC008569.2	0	0	0	0	0	0	0	0	0	0	0	0	0	0
PTGER1	0.957025	0	0	0	0	0	0	0	0.788076	0	0	1.76689	0	0.57224
GIPC1	31.548	31.1007	42.8727	44.6301	39.0489	35.0843	37.7232	27.0223	30.2664	28.8936	26.3689	35.8141	43.6397	34.2476
DNAJB1	87.0327	113.942	195.368	187.869	221.125	166.249	125.581	101.068	167.429	116.703	105.629	159.771	164.19	162.542
TECR	7.09653	10.4995	21.8487	28.9378	19.3181	15.5008	19.34	13.2646	13.051	10.7617	9.42052	13.9753	20.9141	14.4271
MIR639	0	0	0	0	0	0	0	0	0	0	0	0	0	0
NDUFB7	496.849	454.7	365.8	453.941	201.019	401.719	501.996	471.047	115.993	435.215	532.466	507.51	355.123	408.873
CLEC17A	0	0	0	0	0	0	0	0.454322	0	0	0	0	0	0
RN7SL337P	0	0	0	0	0	0	0	0	0	0	0	0	0	0
RN7SL842P	0	0	0	0	0	0	0	0	0	0	0	0	0	0
ADGRE3	0	0	0	0	0	0	0	0	0	0	0	0	0	0
ZNF333	0.117124	0.142429	0.390342	0.254722	0.478253	0.181299	0	0.437849	0.192896	0.235081	0.274378	0.360399	0.670486	0.280132
ADGRE2	0	0.0959023	0	0	0.143122	0.162767	0.165328	0.117928	0	0	0	0	0	0.188623
OR7C1	0	0	0.0542675	0	0.155142	0	0.0597374	0.0852211	0.281583	0.0762585	0.0667547	0.140293	0.0725003	0.136309
OR7A5	0	0	0	0	0	0	0	0	0	0.213527	0	0	0	0
OR7A10	0	0	0	0	0	0	0	0	0	0	0	0	0	0
OR7A17	0	0	0	0	0	0	0	0.541269	0	0	0	0	0	0.216437
OR7C2	0	0	0	0	0	0	0	0	0	0	0	0	0	0
SLC1A6	0	0	0	0.0967034	0	0	0.186431	0	0	0	0	0	0	0.10635
CCDC105	0	0	0	0	0	0	0	0	0	0	0	0	0	0
CASP14	0	0	0	0	0.176437	0.601962	1.22287	0	0.640466	0.520355	0	0.239325	0	0
OR1I1	0	0	0	0	0	0	0	0.167867	0	0	0	0	0	0
SYDE1	0.685968	0	0.32659	0.745921	0.622446	0.707881	0.898773	1.79506	0.56487	2.98308	2.61131	1.05538	2.18159	0.82033
ILVBL	7.26589	6.18496	7.84108	13.4316	6.15352	7.12309	7.48903	6.51894	4.58712	7.93983	4.53898	6.55822	8.6269	7.96498
AC003956.1	0	0	0	0	0	0	0	0	0	0	0	0	0	2.28414
RNU6-782P	0	0	0	0	0	0	0	0	0	0	0	0	0	0
NOTCH3	3.18485	3.96095	9.92496	11.7277	5.9769	5.60214	3.49004	2.92238	3.57629	2.32448	1.01739	3.65272	4.97233	3.20275
MIR6795	0	0	0	0	0	0	0	0	0	0	0	0	0	0
AC004257.1	0	0	0	0	0	0	0	0	0	0	0	0	0	0
EPHX3	2.6744	1.6261	3.81986	3.99869	5.15683	0.689958	1.40163	0.999777	5.50568	0.894631	1.95784	1.64586	1.27581	4.79736
BRD4	36.0984	31.3162	55.1467	54.4167	68.5215	47.2897	26.6985	25.6442	46.5796	22.872	25.5538	32.5272	32.045	35.5708
AC005776.2	3.07503	0.467422	1.46403	2.92581	0	0.396657	0	1.14955	0	1.54297	0	0	0.488977	0
AKAP8	11.7126	11.1635	18.5378	15.6622	15.2239	11.9235	9.78838	17.7509	8.60224	16.3077	20.2079	13.6369	11.8797	15.5211
AC005785.1	1.42327	0	0	0	0	0	0	0	0	0	0	0	0	0
AKAP8L	0	2.6038	1.784	3.05595	3.64298	1.2429	2.38464	1.40079	4.40801	1.0744	1.88101	1.81187	1.53218	1.2803
AC005785.2	0	1.31041	4.10438	5.85891	2.93344	1.11202	0	0	0	0	0	0	4.11252	5.15469
AC006128.1	0	0	0	0	0	0	0	0	0	0	0	0	0	0
WIZ	3.41477	2.28388	5.60893	5.84831	3.79573	5.46197	5.63739	6.38276	3.23373	5.14034	8.19948	6.40955	6.08161	6.5338
MIR1470	0	0	0	0	0	0	0	0	0	0	0	0	0	0
RASAL3	0	0.176644	0	0.315913	0	0	0	0	0	0	0.170145	0	0	0
PGLYRP2	0	0	0	0	0	0	0	0.318938	0	0	0	0	0	0
CYP4F22	0	0	0	0	0.233359	0.265388	0	0	0.423546	0	0	0	0	0
AC093072.1	0	0	0	0	0	0	0	1.68899	0	0	1.32301	0	0	0
CYP4F8	0	0	0	0	0	0	0	0.432792	0	0	0	0	0	0
CYP4F3	1.72549	1.49877	1.17358	2.14434	1.2302	0.635932	0.645937	0.921491	0.608948	0	0.433089	0.151698	0.627153	0.14739
CYP4F12	0.254145	0.618105	1.45199	1.9345	1.38367	0.393396	0.133195	0	0.627839	0.340064	0	0.156404	0.161652	0.151963
OR10H2	0	0	0	0	0	0	0	0	0	0	0	0	0	0
OR10H3	0	0	0	0	0	0	0	0	0	0	0	0	0	0
AC004597.1	0	0	0	0	0	0	0	0	0	0	0	0	0	0
OR10H5	0	0	0.0907959	0	0	0	0	0	0	0	0	0	0.242603	0.114031
OR10H1	0	0	0	0	0	0.157541	0	0	0	0	0	0	0.194208	0
LINC01764	0	0	1.93562	0	0	0	0	3.03968	0	0	0	3.753	0	2.43095
UCA1_1	1.7746	1.07899	1.9714	1.28646	1.61027	5.49385	11.7806	3.09587	4.38395	3.56179	2.42503	2.18422	4.13876	0.707397
UCA1_2	0	0	0	0	0	0	0	0	0	0	0	0	0	0
CYP4F2	0	0.526333	0	1.17663	0.196372	0	0.680516	0	0.356415	0	0	0	0.550605	0
AC005336.3	0	0	0	0	0	0	0	0	0	0	0	0	0	0
CYP4F11	1.35081	0.205331	0.482343	0.734436	0	0.348491	2.30083	0	0.556173	0.677805	1.38444	1.24696	0.429601	0.605775
OR10H4	0	0	0	0	0	0	0	0	0	0	0	0	0	0
LINC00661	0	0	0	0	0	0	0	0	0	0	0.769517	0	0	0
AC004790.2	0	0	0	0	0	0	0	0	0	0	0	0	0	0
LINC00905	0	0	0	0	0	0	0	0	0	0	0	0	0	0
LINC01855	0	0	0	0	0	0	0	0	0	0	0	0	0	0
TPM4	134.086	128.146	137.982	132.341	130.99	295.098	467.493	442.01	415.981	472.714	408.323	344.408	362.264	421.163
AC008894.3	0	0	0	0	0	0	0	0	0	0	0	0	0	0
AC008894.1	0	0	0	0	0	0	0	0	0	0	0	0	0	0
RAB8A	18.8625	22.3005	24.5715	23.3598	31.6166	21.3575	22.7919	32.7107	28.6921	33.3018	27.3104	21.9266	25.6618	27.4132
AC008894.2	0	0	0	0	0	0	0	0	0	0	0	0	0	0
HSH2D	0	0.24334	0.190543	0	0	0.2065	0	0	1.64782	0.267757	0.703163	0.492595	0	0.478606
CIB3	0	0	0	0	0	0	0	0	0	0	0	0	0	1.14367
FAM32A	110.437	147.209	148.3	113.931	144.213	107.39	78.656	138.146	114.842	179.505	134.746	115.888	170.659	150.27
AC020911.1	2.35282	0	0	0	0	1.21399	0	0	0	0	0	0	0	0
Metazoa_SRP_138	0	0	0	0	0	0	0	0	0	0	0	0	0	0
AP1M1	1.79798	1.32336	3.01859	2.72687	3.6923	3.27138	3.57083	3.9621	4.7534	3.35547	2.71561	3.31949	3.67163	4.80954
AC020911.2	0	0	0	0	0	0	0	0	0	0	0	0	0	0
KLF2	0.673901	0	0	0	0	0.347714	0.70637	0.503852	0	0	0	0.829454	0	0
AC020917.3	0	0	0	1.02551	1.71151	0	0	2.82045	0	0	0	0	1.19972	0
EPS15L1	1.93562	2.54995	2.91824	2.19249	2.0491	1.99745	2.70517	3.37678	1.19543	2.15832	1.9838	2.0846	1.12857	2.12185
AC020917.4	0	0	0	0.369882	0	0	0	0	0	0	0	0	0.432717	0
AC020917.2	0	0	0	0	0	0	0	0	0	0	0	0	0	0
CALR3	0	0	0	0	0	0	0	0	0	0	0	0.573232	0	0
AC008764.1	0	0	0	0	0	0	0	0	0	0	0	0	0	0
C19orf44	0.922822	0.748129	0.146452	0.167246	1.11649	0.158717	0	0.689961	1.01321	0	0.180151	0.567916	0.391315	1.10358
CHERP	2.89205	2.84055	5.29581	4.95913	6.56061	4.70623	5.24664	5.65521	4.03023	5.6558	9.77159	4.65487	5.80158	6.38497
RN7SL146P	0	0	0	2.48954	0	0	0	0	0	0	0	0	0	0
AC008764.6	2.62916	1.99823	0.625873	0	0	0.678286	0	0.491432	0	0.439749	1.15483	0	0.418077	0.786034
SLC35E1	7.68323	7.74799	6.69146	7.53964	12.4981	8.21874	9.72302	11.0686	9.72177	8.40007	8.45069	8.88008	8.70126	7.5074
AC008764.3	0	0	0	0	0	0	0	0	0	2.10611	1.84363	0	0	0
AC008764.5	0	0	0	0	0	0	0	0	0	0	0	0	0	0
AC008764.8	8.50896	6.99963	8.81716	11.974	9.53772	5.68168	4.9841	4.86494	8.24332	9.04147	7.32839	7.0847	4.45713	8.9785
MED26	0	0	0	0	0	0	0	0	0	0	0	0	0.649156	0.762807
AC008764.4	0	0	0	0	0	0	0	0	0	0	0	0	0	0
AC008764.7	1.25803	0.764912	3.5937	2.73596	2.85384	0	0	0.940585	1.03594	0.841665	8.10448	1.54842	1.60037	10.5311
AC008764.9	0	0	0	0	0	0	0	0	0	0	0	0	0	0
AC008764.10	0.743132	0	3.89187	3.63636	3.03443	0	1.55787	2.22245	1.22389	0.994361	0	1.82933	4.2541	3.99911
AC008764.2	3.61684	2.19912	0	3.93295	1.64096	0	1.89555	0	0	0	2.11822	0	0	0
AC024075.3	22.9632	29.4757	29.1542	23.5829	11.576	22.3803	18.7208	17.1688	18.9094	11.9491	4.48283	18.8425	12.9831	16.7818
SMIM7	17.6204	19.9163	16.2404	18.055	18.2435	17.8336	13.26	14.0186	14.6958	18.892	14.1562	15.1535	15.5183	14.5881
AC024075.2	10.1556	0.561351	2.19778	1.00393	0.418873	3.81093	6.29019	5.52219	1.52051	2.47071	3.78489	3.40904	10.5703	3.86427
AC024075.1	9.96287	3.02883	15.4158	12.1878	0	17.992	11.7482	7.44889	2.05102	18.3301	11.6696	6.13127	6.337	17.8715
TMEM38A	1.81023	4.6778	8.83397	7.87375	14.578	3.26909	4.50643	0.33836	8.94394	0.908326	0.530083	6.12719	6.33279	3.5178
NWD1	0	0	0.152434	0	0	0.0826	0	0	0	0.214206	0	0	0	0.0957213
AC008737.3	0	0	0	0	0	0	0	0	0	0	0	0	0	0
SIN3B	2.01426	1.22471	3.68842	2.10606	2.17922	2.39838	3.73538	5.56057	1.91385	3.62816	3.53897	4.86304	4.04068	3.61319
AC008737.1	0	0	0	0	0	0	0	0	0	0	0	0	0	0
F2RL3	0	0	0	0	0	0	0	0	0	0	0	0	0	0
CPAMD8	0.26668	0	1.20618	0.65247	0.181488	0.206399	0.069882	0.199387	0.219601	0.0892087	0.078091	0.164118	0.339249	0.239186
RN7SL835P	0	0	0	0	0	0	0	0	0	0	0	0	0	0
RN7SL823P	0	0	0	0	0	0	0	0	0	0	0	0	0	0
AC020908.2	0	0	0	0	0	0	0	0	0	0	0	0	0	0
HAUS8	6.39043	6.12717	6.43604	6.14714	6.80228	5.58002	4.12204	4.59413	6.07187	3.12434	7.34121	5.44534	5.62806	5.58464
AC020908.1	0	0	0	0	0	0	0	0	0	0	0	0	0	0
MYO9B	3.14419	2.07798	2.66848	3.04736	3.78337	3.24463	5.2301	4.90602	3.93998	2.83525	4.80368	2.60801	5.13018	6.294
AC020908.3	0	1.35552	0	0	0	0	0	0	3.67166	0	0	0	0	1.33304
AC020913.1	0	0	0	0	0	0	0	0	0	0	0	0	0	0
AC020913.3	0	0	0	0	0	0	0	0	0	0	0	6.69535	0	0
AC020913.2	0	0	0	0	0	0	0	0	0	0	0	0	0	0
USE1	5.59413	5.44217	6.65843	3.64983	2.53805	1.44321	7.62275	8.78331	1.38197	8.23385	4.91433	8.26246	6.7606	5.68638
OCEL1	3.64203	4.42887	9.71025	9.10876	5.94858	8.64424	10.689	7.07983	4.79852	8.28456	3.83934	8.51712	11.1195	12.1951
NR2F6	53.8688	56.546	86.6191	86.2074	123.815	58.4739	52.2027	44.4553	87.881	42.5	47.3227	67.554	66.9115	64.1163
AC010646.1	0	0	0	0	0	0	0	0	0	0	0	0	0	0
USHBP1	0	0	0	0	0	0	0	0	0	0	0	0	0	0
BABAM1	41.2101	28.2284	29.3061	35.1687	30.0572	33.9135	39.0947	44.8519	21.0483	35.2489	42.1596	40.1284	36.4979	46.1629
AC010463.1	0	0	0	0	0	0	0	0	0	0	0	0	0	0
ANKLE1	0	0	0	0	0	0	0	0	0.313773	0	0	0	0	0
ABHD8	0	0	0.878912	1.33827	1.39593	0.952516	2.58001	1.38023	1.01344	1.64677	1.44154	0.757393	0.391403	1.83971
MRPL34	50.0094	21.0886	34.1782	33.3297	3.29359	32.4624	46.9233	57.2915	0.664208	77.1691	67.5518	58.078	48.7397	30.867
AC010463.3	0	1.65374	0	0	2.468	4.21012	0	0	0	0	0	0	1.73	0
DDA1	18.0496	28.7857	27.6117	31.0494	42.5564	23.8171	22.9512	20.7956	40.4473	24.9434	27.7267	27.4967	29.5486	38.5699
ANO8	6.00894	3.98571	9.75294	7.42512	3.09801	8.31483	4.72384	6.12637	4.94815	3.65471	4.47893	8.57258	6.94919	5.06281
GTPBP3	6.00147	5.10864	8.28619	9.29953	13.8866	7.27698	6.13335	8.74981	10.3782	3.81442	10.3686	7.75609	6.87115	9.15066
PLVAP	0	0	0	0	0	0	0	0	0	0	0	0	0	0
AC010463.2	0	0	0	0	0	0	0	0	0	0	0	0	0	0
CCDC194	0	0	0	0.50505	0	0	0	0	0	0	0	0	0	0
BST2	23.0909	26.6017	27.7733	35.6812	13.7846	14.4225	8.28012	12.721	3.00229	5.69158	9.25277	11.9667	7.73012	10.1735
BISPR	0	0.654946	0.256422	0.292829	0.244356	0.277896	0.282268	0	0	0.720665	0.946277	0	0.685149	0
MVB12A	11.0727	16.9332	22.2052	26.0877	27.4019	15.4084	13.5406	16.5574	12.1573	11.8977	11.594	20.8559	16.8604	21.0661
AC010319.4	0	0	0	0	0	0	0	0	0	0	0	0	0	0
AC010319.3	0	0	0	0	0	0	0	0	0	0	0	0	0	0
TMEM221	0	0.356871	1.11777	1.59558	0.798878	0.302843	0	0	0.483321	0	0	1.08362	0.746656	0.350951
AC010319.2	0	0	0	0	0	0	0	0	0	0	0	0	0	0
AC010319.5	0	0	0	0	0	0	0	0	0	0	0	0	0	0
NXNL1	0	0	0	0	0	0	0	0	0	0	0	0	0	0
SLC27A1	1.15402	0.300716	1.41282	1.61342	1.34634	1.44608	1.03682	1.60238	1.35756	1.76475	1.15861	1.72477	1.57292	2.36582
AC010618.3	3.28963	2.00017	3.75887	2.14628	1.791	4.07365	1.37925	0.983815	2.70889	0	0.770634	2.02448	2.92937	2.36038
PGLS	15.7632	13.9409	22.2872	32.4637	17.5543	33.2728	33.546	20.3569	7.86691	27.8033	22.9395	34.1	38.5863	32.846
AC010618.2	0	0	0	0	0	0	0	0	0	0	0	0	0	0
FAM129C	0	0	0	0.111556	0	0	0	0	0	0	0	0	0.130507	0
COLGALT1	43.2958	46.5747	65.8036	91.5943	45.5824	72.1735	67.7818	61.4214	43.88	50.8768	52.9883	84.8875	75.5552	79.9876
UNC13A	0	0	0	0	0	0	0	0	0	0	0	0	0	0
AC008761.2	0	0	0	0	0	0	0	0	0	0	0	0	0	0
AC008761.3	0	0	0	0	0	0	0	0	0	0	0	0	0	0
MAP1S	0.809484	1.80468	2.44084	3.22751	3.67262	2.78447	2.26263	2.82437	3.3329	2.34681	2.21236	1.82661	4.97719	3.87215
AC008761.1	0	0	0	0	0	0	0	0	0	0	0	0	0	0
FCHO1	0	0	0	0.129855	0	0.123233	0	0.357138	0	0	0.279751	0	0	0
B3GNT3	1.77305	1.07806	1.68831	1.60668	1.60887	7.31877	13.3191	3.97695	14.6005	4.34952	6.23038	1.09116	9.77402	4.24069
INSL3	0	0	0	0	0	0	0.772185	0	0	0	0	0	0	0.880988
JAK3	0.598825	0.121366	0.285101	0.651162	0.543373	0.308977	0.104613	0.29848	0.328741	0.267089	0.584507	0.368524	0.38089	0.358059
RPL18A	312.703	250.851	362.008	468.751	243.336	389.34	405.569	360.353	154.945	333.29	366.272	484.782	481.673	426.98
SNORA68_4	0	0	0	0	0	0	0	0	0	0	0	0	0	0
AC005796.1	0	0	0	0	0	0	0	0	0	0	0	0	0	0
SLC5A5	0	0	0	0	0.168949	0	0	0	0	0	0	0	0	0
CCDC124	3.27695	11.9547	19.1119	13.3625	18.5843	16.0627	13.31	17.7629	22.9368	16.991	17.7522	15.6292	20.3223	15.1854
KCNN1	0	0	0	0	0	0	0	0	0	0	0	0	0	0
RNA5SP468	0	0	0	0	0	0	0	0	0	0	0	0	0	0
ARRDC2	0.879835	0.71328	1.67556	1.75401	0	1.96721	1.53704	1.97346	0.483009	0.784852	1.54584	1.26341	4.66358	2.10434
AC020904.3	0	0	0	0	0	0	0	0	0	0	0	0	0	0
IL12RB1	0	0	0	0	0	0	0	0	0	0	0	0	0	0
MAST3	0	0	0	0	0	0.310848	0	0.600575	0.330731	0.268706	0.352828	0	0.127732	0.240151
AC007192.2	2.93722	5.35769	19.5778	9.58178	9.32829	18.1863	9.2362	4.39211	12.0935	13.7557	13.7616	19.8836	16.8143	5.26881
PIK3R2	11.7236	12.977	16.1723	22.7179	31.0955	11.4776	12.4459	15.5078	12.1293	14.6813	12.3235	13.3197	17.017	12.2224
AC007192.1	0	0	0	0	0	0	0	0	0	0	0	0	0	0
IFI30	28.5032	28.6621	27.1408	36.0607	13.1806	27.434	29.302	36.0645	14.4439	31.5382	33.386	37.1064	42.884	41.9522
MPV17L2	5.09577	3.48563	4.54894	1.03896	1.15597	1.64329	6.00894	8.09608	2.62261	7.67078	2.23827	3.91999	5.26698	4.57041
RAB3A	0	0	0	0	0	0	0	0	0	0.500462	0	0	0	0
AC005759.1	2.24411	0	0	0	0	0	0	0	0	0	0	0	0	0
PDE4C	0	0	0	0	0	0	0	0	0.131254	0	0	0	0	0
KIAA1683	0	0	0.0707303	0	0	0.0766536	0	0	0	0	0	0	0.188989	0
JUND	37.2284	58.1427	75.416	88.9019	100.681	76.8353	75.7488	57.306	92.5699	62.5118	65.4089	92.991	72.8959	89.0408
MIR3188	0	0	0	0	0	0	0	0	0	0	0	0	0	0
LSM4	86.2024	69.065	67.1192	84.7044	36.8693	83.6279	92.4733	92.9832	30.686	70.8888	82.3007	100.298	84.2441	74.0938
RN7SL513P	0	0	0	0	0	0	0	0	0	0	0	0	0	0
PGPEP1	2.89347	3.51859	4.39106	3.63798	3.36396	3.26583	2.17988	1.4873	4.61642	2.2988	2.43595	2.33714	3.56583	2.59517
GDF15	10.4259	7.924	18.9245	12.7543	18.034	22.8628	9.90373	4.87194	3.7561	1.30787	0.381624	18.0457	21.967	5.45478
MIR3189	0	0	0	0	0	0	0	0	0	0	0	0	0	0
LRRC25	0	0	0	0	0	0	0	0	0	0	0	0	0	0
SSBP4	6.40183	3.61443	9.57918	17.1547	6.43141	12.7408	12.2223	17.0944	3.01239	14.0728	17.4073	15.1962	13.961	10.9368
ISYNA1	0	0.251787	0	0.22515	0.187881	0	0.21703	0.309614	0	0.277052	0.727573	0	0.263399	0.495221
AC010335.1	0	0	0	0	0	0	0	0	0	0	0	0	0	0
ELL	4.96628	4.1939	8.01286	8.10048	9.26314	10.9616	6.21774	7.01365	7.9519	7.56816	10.1798	8.82933	6.6687	9.07352
AC010335.2	0	0	0	0	0	0	0	0	0	0	0	0	0	0
AC010335.3	0	0	0	0	0	0	0	0	0	0	0	0	0	0
AC005387.1	0	0	0	0	0	0	0	0	0	0	0	0	0	0
FKBP8	1.40586	1.42465	5.35464	3.82182	4.03963	1.93435	2.70158	2.80296	2.70124	3.44874	1.37224	4.03751	5.66334	2.52184
AC005387.2	0	0	0	0	0	0	0	0	0	0	0	0	0	0
KXD1	29.7651	26.7446	32.7512	33.0857	24.9081	31.3984	28.9459	36.3486	15.5233	34.5173	34.864	26.8661	23.5603	35.9907
AC005253.1	0	0	0	0	0	1.75334	1.06856	0	0	0	1.19408	0	1.29685	0
AC005253.2	0	0	1.49876	0	0	0	0	0	0	0	0	0	2.00232	0
UBA52	921.571	1007.95	919.624	896.683	1530.46	721.405	657.443	793.631	1247.03	728.548	635.347	779.194	890.915	972.535
CRLF1	0.901214	1.09592	0.429069	0.979979	0.81776	1.6275	0.708476	0	0.742117	0	0	0.277309	0.573228	0.269434
REX1BD	8.8779	13.4949	23.6315	29.839	23.2519	18.323	21.1492	15.9908	10.3013	14.3091	11.3441	20.6125	26.6944	19.7859
TMEM59L	0	0	0	0	0	0	0	0	0	0	0	0	0	0
RN7SL155P	0	0	0	0	0	0	0	0	0	0	0	0	0	0
KLHL26	3.11846	2.75796	3.10438	5.8572	1.41484	4.97339	3.12013	3.1794	3.03484	5.69006	2.65649	4.18721	2.5245	5.08538
CRTC1	0.390505	0.831025	1.3944	0.530792	2.12606	0.604468	0.409319	0.145983	0.964699	0.391891	0	0.841124	0.372578	0.583742
COMP	0	0	0	0	0	0	0	0	0	0	0	0	0	0
UPF1	5.53461	4.99968	10.6907	10.4891	13.9184	10.4437	9.86215	9.81304	12.5007	10.5795	12.3172	12.8457	15.7913	13.521
GDF1	0	0	0	0	0	0	0	0	0	0	0	0	0	0
CERS1	0	0	0	0	0	0	0.189909	0	0	0	0	0	0	0
AC005197.1	0	0	0	0	0	0	0	0	0	0	0	0	0	0
COPE	5.65656	9.74474	13.0166	13.5833	11.121	11.6745	12.3523	13.7449	6.5988	11.0379	9.38624	15.9551	17.0901	18.8843
AC002985.1	0	0	0	0	0	0	0	0	0	0	0	0	0	0
DDX49	13.208	10.4102	19.5637	11.4367	25.5234	10.0962	11.5369	14.9956	21.7526	11.4548	9.45426	12.042	11.8238	16.6725
HOMER3	18.6782	20.7805	24.7861	21.8231	43.4532	26.8618	30.6169	33.8726	58.2508	23.9292	23.2744	25.1907	19.4638	27.8021
AC002985.2	1.42104	0	0	0.772616	0	0	0.744751	0	0	0	0	0	0	0
RN7SL70P	0	0	0	0	0	0	0	0	0	0	0	0	0	0
SUGP2	3.53313	3.71056	8.02833	7.42188	5.97473	6.13189	4.71336	8.04485	4.23186	6.44667	6.96	6.22649	6.74186	7.9702
ARMC6	3.69182	3.67316	3.03599	3.64953	5.02493	4.6756	4.92506	5.01862	4.42194	4.26628	7.86229	4.33744	5.76383	6.02038
SLC25A42	0.601873	0	0.143276	0.163619	0.273069	0.621099	0.315436	0	0.495621	0.60401	0.881223	0.1852	0.382828	0
TMEM161A	7.04628	7.30851	6.51215	9.91568	15.7964	6.20205	7.38577	10.8464	15.0179	6.93264	7.52513	9.18289	10.2819	13.1353
BORCS8-MEF2B	0.704263	2.14104	0.335301	3.82907	2.55619	0	0	0	2.89968	1.41353	0	0	0	2.52663
MEF2B	0	0	0	0	0	0.379701	0	1.1004	0	0.984675	0.861959	2.71727	0	0
BORCS8	4.05043	6.61865	3.97736	4.26679	9.6478	4.7023	6.10302	7.19236	14.1754	5.08101	5.78212	4.67378	4.50857	6.81159
RFXANK	14.6697	9.91054	17.0726	20.3828	16.0228	18.7827	13.0985	13.4053	11.1851	15.6305	14.3189	22.0682	28.338	18.5177
NR2C2AP	3.79022	2.76545	6.49631	9.06726	2.40747	9.38712	8.74024	5.66763	4.99378	13.6932	12.4307	13.0623	6.75029	10.425
NCAN	0	0	0	0	0	0	0	0	0	0	0	0	0	0
RNU6-1028P	0	0	0	0	0	0	0	0	0	0	0	0	0	0
AC138430.1	0	0	0	0	0	0	0	0	0	0	0	0	0	0
AC138430.2	0	0	0	0	0	0	0	0	0	0	0	0	0	0
HAPLN4	0	0	0	0	0	0	0	0	0	0	0	0	0	0
TM6SF2	0	0	0	0	0	0	0	0	0	0	0	0	0	0
SUGP1	6.60161	4.01393	8.58291	8.55908	7.71826	3.53726	7.05275	5.69514	7.52703	5.77568	4.46107	6.87536	3.87603	7.2874
MAU2	1.58628	2.67091	3.89235	3.44984	2.65733	3.39983	3.58122	2.64571	2.71297	3.59201	2.71558	4.20524	5.04487	2.91845
GATAD2A	8.76053	4.87327	12.6902	11.1477	10.9091	12.8873	9.57336	10.8701	11.8186	10.9739	12.9903	10.3238	11.6187	11.8139
AC092067.1	0	0	0	0	0	0	0	0	0	0	0	0	0	0
MIR640	0	0	0	0	0	0	0	0	0	0	0	0	0	0
TSSK6	0	0	0	0	1.11104	0.421181	0	0	0	0	0	0	0	0
NDUFA13	99.9359	109.008	98.2675	107.032	127.592	83.4355	91.0648	94.6185	120.752	88.3633	80.292	108.478	132.561	121.913
AC011448.1	0	0	0	0	0	0	0	0.550798	0	0	0	0	0	0.440494
YJEFN3	0	0.279442	3.06337	1.99904	3.96181	0.474273	0.240868	1.03086	2.27074	0.614964	1.07665	1.41419	1.75397	1.64884
CILP2	0.623822	0	0	0.169586	0.141514	0.160937	0.326939	0	0	0	0	0	0.198395	0
PBX4	0	0	0.25351	0	0	0	0.279063	0	0.438471	0	0.311844	0.327689	0.338685	0.318384
AC002306.1	0	0	0	0	0	0	0	0	0	0	0	0	0	0
LPAR2	1.36906	0.277473	4.99722	3.22554	2.89866	2.82559	3.82672	1.70599	2.25474	3.05315	3.47445	5.89775	9.86914	6.00314
GMIP	1.09085	1.32653	3.28926	3.16318	5.60909	3.75234	2.85853	2.99051	4.19197	5.352	2.76841	6.48948	8.32621	8.04456
ATP13A1	0.162361	0	0.3092	0.971028	1.62058	0.502641	1.0211	0.728347	0.534792	0.651748	1.23613	0.399675	0.826171	0.873731
ZNF101	6.63382	4.5377	4.04666	2.93052	6.48979	3.42286	3.80266	3.25491	6.9991	4.43824	2.91384	4.08253	3.9558	3.84264
ZNF14	0	0	0.219554	0.250727	0.209223	0	0	0.344786	0.379741	1.2341	0	0.283797	0.87996	0.275738
LINC00663	0.627565	0.763147	0.298784	1.53543	0.284725	0.161903	0.3289	0	0	0.629792	0	0	1.19751	0.187622
AC011477.4	0	0	0	0	0	0	0	0	0	0	0	0	0	0
ZNF506	0.161627	0.589638	1.53902	0.175753	0.293321	1.00074	0.338829	0.604215	0.399283	0.865072	0.283973	0.696272	0.514025	0.289928
AC011477.2	0	0	0.703003	0.802816	0	0	0	1.10399	0	0	0.864766	0	3.75679	0
ZNF253	1.12515	1.59627	0.357124	2.24306	1.02096	1.74164	0.39312	0.280412	0.30884	0.752763	0.658949	0.461621	0.715665	0.897024
AC011477.3	10.1236	2.05179	4.81984	9.17362	3.06203	5.22348	10.6113	5.04602	2.7788	11.2883	0	4.15344	12.8784	0
ZNF93	0	0.444633	0.464216	0.397595	0.33178	0.377319	1.53302	0.18225	0	0.652332	0.285517	0.750062	0.775229	0.583009
ZNF682	1.64243	0.998635	0.91229	1.19065	0.24839	1.97738	0.430391	0.409329	0.450827	1.28198	0.641264	0.84231	1.39292	0.81839
ZNF90	1.35532	0.329627	0.387163	1.3264	0	0.139862	0.284125	0.810662	0.223212	0	0.3175	0.834083	0.689656	0.648318
AC011447.3	0.369146	0.224449	0.175751	0.602112	0	0	0	0.827991	0.607956	0.246971	0	0.908707	0.469599	0.220725
ZNF486	1.27663	0.582166	0.759758	1.04116	0.579207	0.164677	1.33814	0.954492	0.788445	1.06764	0.560748	0.196414	1.01502	0.95418
AC011447.6	0	0	0	0	0	0	0	0	0	0	0	0	0	0
AC011447.7	0	0	0	0.930055	0	0	0.448256	0	0	0	0	0	0	0
MIR1270	0	0	0	0	0	0	0	0	0	0	0	0	0	0
AC008554.1	0	0	0	0	0	0	0	0	0	0	0	0	0	0
ZNF737	0	0.700935	0.365903	0	0	0	0	0	0	0	0.225049	0	0	0
AC010636.2	0	0	1.24036	0	0	0	0	0	0	0	0	0	0	0
AC010636.1	0	0	0	0	0	0	0	0	0	0	0	0	0	0
ZNF626	0	0.492698	0.385798	0.440574	0.183822	0.522633	0	0.151463	0.166819	0.135534	0.237286	0.124671	0.644273	0
AC010329.1	0	0	0	0	0	0	0	0	0	0	0	0	0	0
ZNF66	0	0	0	0	0	0	0	0	0	0	0	0	0	0
ZNF85	1.45665	0.708543	0.832218	1.26717	0.264353	1.20255	3.05367	1.96036	0.2399	1.9491	2.55929	0.358577	2.03835	1.04518
AC008739.5	0	0	0	0	0	0	0.367764	0	0	0	0	0	0	0
AC008739.1	0	0	0	0	0	0	0	0	0	0	0	0	0	0
ZNF430	2.98013	2.53678	2.64851	2.26841	3.33513	3.38286	2.1866	2.67376	3.76284	2.39257	0.581775	2.68988	1.76918	2.73229
ZNF714	1.01576	1.44108	1.12841	1.6568	0.921698	0.524103	0.975974	0.886021	2.92754	0.679577	0.694031	0.625111	1.50753	0.506132
RNA5SP469	0	0	0	0	0	0	0	0	0	0	0	0	0	0
ZNF431	3.17561	2.10638	2.79475	1.88354	2.00835	1.88679	1.76517	1.79871	1.82258	2.25335	1.01444	1.59898	1.59143	1.49603
ZNF708	1.25774	1.1471	1.34733	0.512874	0.427977	1.29792	0.329585	2.35092	0.517852	1.26221	0.552451	1.16104	1.2	0.376024
ZNF738	0.348254	0.423493	1.82385	1.13607	0.790013	0.359379	0.182517	0.781132	0.286775	1.39796	0.407913	0.642959	0.221511	0.416467
ZNF493	0.485084	0.0737355	0.346423	0.725284	0.275103	0.312862	0.381341	0.45335	0.0998623	0.162269	0.284091	0.44779	0.385679	0.362561
AC010615.4	0	0	0	0	0	0	0	0	0	0	0	0	0	0
AC010615.2	0	0.160682	0	0	0	0	0	0	0.435233	0	0	0	0.168092	0.158016
LINC00664	0	0	0	0	0	0	0	0	0	0	0	0.142116	0	0
ZNF429	1.3454	0.163607	0.384329	1.46299	1.09873	0.416514	0.282045	0.201182	0	0.180024	0	1.15917	0.513455	0
AC123912.1	0	0	0	0	0	0	0	0	0	0	0	0	0	0
AC123912.4	0	0	0	0	0	0	0	0	0	0	0	0	0	0
AC123912.2	0	0	0	0	0	0	0	0	0	0	0	0	0	0
ZNF100	0.617029	0.250112	0.587537	0.111826	0.279946	0.742863	0.754551	1.38399	0.169367	1.51365	0.602276	1.01261	0.654114	0.368944
AC092364.1	0	0	0	0	0	0	0	0	0	0	0	0	0	0
ZNF43	1.10065	1.05163	0.748602	1.19685	0.713377	0.405646	1.07127	1.41072	0.64739	1.05196	0.920858	0.677354	0.400047	1.1282
ZNF208	0	0	0	0	0	0	0	0	0	0	0.115982	0	0	0
AC003973.3	0	0	0	0	0	0	0	0	0	0	0	0	0	0
AC003973.2	0	0	0	0	0	0	0	0	0	0	0	0	0	0
AC003973.1	0	0	0	0	0	0	0	0	0	0	0	0	0	0
ZNF257	0.540836	0	0.128746	0.441078	0	0.279056	0.141723	0.202182	0	0.542756	0	0.332837	0.344005	0
ZNF676	0	0	0	0	0	0	0	0	0	0	0	0	0	0
AC073539.1	0	0	0	0	0	0	0	0	0	0	0	0	0	0.388325
AC073539.3	0	0	0	0	0	0	0	0	0	0	0	0	0	0
ZNF729	0	0	0	0	0	0	0	0	0	0	0	0	0	0
ZNF98	0	0	0	0	0	0	0	0	0	0	0	0	0	0
AC011516.1	0	0	0	0	0	0	0	0	0	0	0	0	0	0
AC025811.1	0	0	0	0	0	0	0	0	0	0	0	0	0	0
AC011467.1	0	0	0	0	0	0	0	0	0	0	0	0	0	0
LINC01233	0	0	0	0	0	0	0	0	0	0	0	0	0	0
RNU6-1179P	0	0	0	0	0	0	0	0	0	0	0	0	0	0
RN7SL860P	0	0	0	0	0	0	0	0	0	0	0	0	0	0
AC011467.3	0	0	0	0	0	0	0	0	0	0	0	0	0	0
LINC01785	0	0	0	0	0	0	0	0	0	0	0	0	0	0
ZNF492	0	0	0	0	0	0	0	0	0	0	0	0	0	0
AC024563.1	0	0	0	0	0	0	0	0	0	0	0	0	0	0
ZNF99	0	0	0	0	0	0	0.0904132	0	0	0.115418	0.101034	0	0	0.103153
AC022145.1	0	0	0	0	0	0	0	0	0	0	0	0	0	0
ZNF728	0	0	0	0	0	0	0	0	0	0	0	0	0	0
LINC01859	0	0	0	0	0	0	0	0	0	0	0	0	0	0
LINC01858	0	0	0	0	0	0	0	0	0	0	0	0	0	0
AC074135.2	0	0	0	0	0	0	0	0	0	0	0	0	0	0
AC074135.1	0	0	0	0	0	0	0	0	0	0	0	0	0	0
ZNF730	0	0	0	0	0	0	0	0	0	0	0	0	0	0
ZNF724	3.68434	0.746721	1.75412	0	0.742926	1.90102	4.0764	1.22429	1.68551	1.09553	2.63725	2.01546	3.90578	2.69256
AC092329.3	0	1.30284	0.680111	1.16501	0.324055	0	0	0	0	1.91143	0	0	0	0
AC092329.1	0	0	0	0	0	0	0	0	0	0	0	0	0	0
AC092329.4	0.267125	0	1.14461	0	0	0.551316	0.139997	0.19972	0.219968	0.178715	0	0	0.169908	0.479171
ZNF91	1.56961	1.98824	1.61913	2.2046	1.60229	0.944851	1.16537	1.8581	1.83106	2.53779	1.22566	0.965954	0.998366	1.40779
AC010300.1	0	0.322115	0	0.144019	0.240358	0.546698	0.138825	0.396094	0	0	0	0.163015	0.33697	0.475157
LINC01224	2.063	0	0	0	0	0	0	0	0	0	0.724924	0	0	0.246709
ZNF675	2.80605	4.26536	5.43928	3.16027	1.09123	4.24011	2.20593	2.3977	2.31068	3.88878	2.46506	2.96036	1.78482	1.91753
ZNF681	0.627951	0	0.49828	0.341416	0	0.108002	0	0.312998	0	0.84024	0	0.386449	0	0.250316
AC139769.2	0	0	0	0	0	0	0	0	0	0	0	0	0	0
ZNF726	0	0	0	0	0	0	0	0	0	0	0	0	0	0
AC011503.1	0	0	0	0	0	0	0	0	0	0	0	0	0	0
AC011503.2	0	0	0	0	0.411333	0.467791	0	0	0	0	0	0	0	0
RNA5-8SP4	0	0	0	0	0	0	0	0	0	0	0	0	0	0
ZNF254	0.715566	0.87016	0.681363	0.583578	0.811628	0.553818	0.750042	1.20376	0.147311	0.119684	1.25722	0.770643	0.796502	0.641794
AC092279.1	0	0	0	0	0	0	0	0.464068	0	0	0	0	0	0
AC092279.2	0	0	0.295781	0	0	0	0.65119	0	0	0	0	0	0	0
AC073534.2	0	0	0	0	0	1.8417	0	2.6687	0	0	0	0	0	0
ERVK-28	0	0	0	0	0	0	0	0	0	0	0	0	0	0
AC112702.1	0	0	0	0	0	0	0	0	0	0	0	0	0	0
LINC00662	9.0571	5.81864	6.75291	8.54791	7.52061	8.99373	4.56761	2.93865	6.33243	1.02897	1.40114	5.99452	8.36957	5.92647
AC006504.1	0.741916	0	0.883068	0.605069	0.673213	0.574212	0.194415	0.277352	1.52735	0	0	1.14146	0.235952	0.221809
AC006504.5	0.529054	0.643353	1.88912	2.01352	1.32017	1.77435	0.277272	1.38444	1.5248	0.884886	2.9435	2.11631	1.17779	2.05621
AC006504.7	0	0	0	0	0	0	0	0	0	0	0	0	0	0
AC006504.8	0	3.90647	1.01963	0	0	0	4.48962	1.60122	0	2.86564	7.52551	5.27193	0	3.84166
AC006504.2	0	0	0	0	0	0	0	0	0	0	0	0	0	0
AC010511.1	0	0	0	0	0	0	0	0	0	0	0	0	0	0
AC020905.1	0	0	0	0	0	0	0	0	0	0	0	0	0	0
AC005580.1	0	0	0	0	0	0	0	0	0	0	0	0	0	0
AC093074.1	0	0	0	0	0	0	0	0	0	0	0	0	0	0
AC005307.1	0	0	0	0	0	0	0	0	0	0	0	0	0	0
AC005394.2	0	0	0	0	0	0	0	0	0	0	0	0	0	0
AC005381.1	0	0	0	0	0	0	0	0	0	0	0	0	0	0
AC005394.1	0	0	0	0	0	0	0	0	0	0	0	0	0	0
AC005616.1	0	0	0	0	0	0	0	0	0	0	0	0	0	0
AC079466.2	0	0	0	0	0	0	0	0	0	0	0	0	0	0
AC079466.1	0	0	0	0	0	0	0	0	0	0	0	0	0	0
AC007795.1	0	0	0	0	0	0	0	0	0	0	0	0	0	0
AC008991.1	0	0	0	0	0	0	0	0	0	0	0	0	0	0
AC008991.2	0	0	0	0	0	0	0	0	0	0	0	0	0	0
AC011524.1	0	0	0	0	0	0	0	0	0	0	0	0	0	0
AC011524.2	0	0	0	0	0	0	0	0	0	0	0	0	0	0
LINC00906	0	0	0	0	0	0	0	0	0	0	0	0	0	0
RNA5SP470	0	0	0	0	0	0	0	0	0	0	0	0	0	0
LINC01532	0	0	0	0	0	0	0	0	0	0	0	0	0	0
UQCRFS1	43.8309	42.5927	42.1085	55.9599	26.6331	48.6638	55.7875	65.8342	20.9469	72.7872	70.5918	60.21	81.6461	60.3722
AC007786.1	0	0	0	0	0	0	0	0	0	0	0	0	0	0.995291
AC007786.2	0	0	0	0	0	0	0	0	0	0	0	0	0	0
AC007786.3	0	0	0	0	0	0	0	0	0	0	0	0	0	0
RN7SL340P	0	0	0	0	0	0	0	0	0	0	0	0	0	0
AC011474.1	0	0	0	0	0	0	0	0	0	0	0	0	0	0
AC011474.3	0	0	0	0	0	0	0	0	0	0	0	0	0	0
AC011474.2	0	0	0	0	0	0	0	0	0	0	0	0	0	0
AC011474.4	0	0	0	0	0	0	0	0	0	0	0	0	0	0
VSTM2B	0	0	0	0	0	0	0	0	0	0	0	0	0	0
POP4	9.72267	8.04984	5.61386	7.08576	3.66033	8.00525	9.43219	9.27995	6.13246	12.7328	11.5094	7.63844	8.94738	8.16368
PLEKHF1	0	1.85051	1.93201	0.827371	0.460276	1.83208	1.32922	1.13775	1.2531	1.0181	1.78243	2.8095	4.51698	1.51651
C19orf12	3.79304	3.84376	3.73214	5.08694	2.98289	4.56658	4.37337	4.53748	7.28801	4.56781	3.25807	8.09219	6.91615	6.19919
CCNE1	1.59992	1.29705	3.0469	2.60963	1.45176	2.20137	2.79501	2.39241	0.878318	2.1408	1.874	0.656407	3.39216	1.9133
AC008507.4	0	0	0	0	0	0	0	0	0	0	0	0	0	0
URI1	55.579	43.3833	50.181	51.4527	46.116	61.1005	48.4161	41.5544	52.5705	44.219	49.2649	46.0675	42.6768	45.3581
AC008507.2	0	0	0	0	0	0	0	0	0	0	0	0	0	0
AC005597.1	0	0	0	0	0	0	0	0	0	0	0	0	0	0
ZNF536	0	0	0	0	0	0	0	0	0	0	0	0	0	0
AC011504.1	0	0	0	0	0	0	0	0	0	0	0	0	0	0
AC011478.1	0	0	0	0	0	0	0	0	0	0	0	0	0	0
AC011507.1	0	0	0	0	0	0	0	0	0	0	0	0	0	0
LINC01834	0	0	0	0	0	0	0	0	0	0	0	0	0	0
AC020897.1	0	0	0	0	0	0	0	0	0	0	0	0	0	0
AC020912.1	0	0	0	0	0	0	0	0	0	0	0.157432	0	0	0
LINC01791	0	0	0	0	0	0	0	0	0	0	0	0	0	0
TSHZ3	1.40272	1.56362	2.0035	0.762655	1.59103	2.53317	3.06312	3.67066	1.3476	2.18975	3.97061	1.58262	2.97404	1.67747
AC025809.1	0	0	0	0	0	0	0	0	0	0	0	0	0	0
AC025809.2	0.754679	0	0	0	0	0	0	0	0	0	0	0	0	0
AC008992.1	0	0	0	0	0	0	0	0	0	0	0	0	0	0
AC008794.2	0	0	0	0	0	0	0	0	0	0	0	0	0	0
AC008794.1	0	0	0	0	0	0	0	0	0	0	0	0	0	0
AC011525.1	0	0	0	0	0	0	0	0	0	0	0	0	0	0
AC011525.2	0	0	0	0	0	0	0	0	0	0	0	0	0	0
RNA5SP471	0	0	0	0	0	0	0	0	0	0	0	0	0	0
RNU6-967P	0	0	0	0	0	0	0	0	0	0	0	0	0	0
LINC01837	0	0	0	0	0	0	0	0	0	0	0	0	0	0
AC011456.1	0	0	0	0	0	0	0	0	0	0	0	0	0	0
LINC01533	0	0	0	0	0	0	0	0	0	0	0	0	0	0.43883
LINC01782	0	0	0	0	0	0	0	0	0	0	0	0	0	0
AC011518.1	0	0	0	0	0	0	0	0	0	0	0	0	0	0
RNA5SP472	0	0	0	0	0	0	0	0	0	0	0	0	0	0
ZNF507	3.26703	1.39786	1.90109	2.03944	1.48225	1.24866	1.90247	1.7189	0.896761	2.42861	2.33854	1.11698	1.30839	1.80877
AC007773.1	4.19732	1.70138	0.666117	0	1.90432	0	0	0	0	4.68025	0	3.44411	0.889919	0.836577
DPY19L3	0.378425	0.843666	0.300281	0.137166	0.171691	0.325428	0.859424	1.22605	0.207746	0.168786	1.40363	0.388145	0.481403	0.905095
PDCD5	141.245	89.917	98.8585	101.408	34.2321	103.711	134.447	138.548	36.7818	165.168	150.594	134.1	122.859	113.69
ANKRD27	5.02076	4.00013	6.09961	5.74195	1.80662	7.59305	4.26457	6.08381	0.997961	3.9382	7.50315	7.45822	7.92872	5.48658
SNORA68B	0	0	0	0	0	0	0	0	0	0	0	0	0	0
RN7SL789P	0	0	0	0	0	0	0	0	0	0	0	0	0	0
AC008474.1	0	0	0	0	0	0	0	0	0	0	0	0	0	0
RGS9BP	0	0	0	0	0	0	0	0	0	0	0	0	0	0
AC008736.1	7.18274	16.0133	11.399	10.414	10.8627	0	0	3.58019	3.94315	4.80549	2.8044	1.47345	13.706	11.4529
NUDT19	8.7087	2.78689	8.72889	6.23015	11.0216	10.6424	10.5696	12.337	7.1713	7.35968	11.2743	9.59058	11.9532	9.31823
AC008736.2	0	0	0	0	0	0	0	0	0	0	0	0	0	0
TDRD12	0	0	0.0923499	0	0	0	0	0.290051	0	0	0	0	0	0
SLC7A9	0	0	0	0	0	0	0	0	0	0	0.613361	0	0	0
AC008805.2	0	0	0	0	0	0	0	0	0	0	0	0	0	0
RN7SKP22	0	0	0	0	0	0	0	0	0	0	0	0	0	0
CEP89	3.97684	2.95534	6.10089	4.72482	4.41048	6.6878	5.24915	6.05681	4.1238	6.10962	4.05428	3.62577	5.15272	4.84386
FAAP24	1.14762	2.79112	4.64427	3.43179	1.30169	2.36856	3.00729	3.86116	4.25262	4.99068	1.68027	3.5313	5.47469	3.43102
RHPN2	0	0.516363	1.07821	0.769561	0.642173	0.584252	1.48361	1.26991	1.16554	1.32575	2.9842	2.09055	0.720234	2.20045
GPATCH1	15.1508	12.3441	13.7053	9.22595	10.5858	8.44276	7.78156	6.11695	9.48184	6.69	6.21117	7.08621	9.82956	6.16025
WDR88	0	0	0	0	0	0	0	0	0	0	0	0	0	0
LRP3	0.266915	0	0	0.145121	0	0	0.139888	0	0	0.35715	0.15632	0.164263	0	0.159598
AC008738.1	0	0	0	0	0	0	0	0	0	0	0	0	0	0
AC008738.7	0	0	1.26706	0	0	0	0	0	0	0	0	1.63781	0	0
SLC7A10	0	0	0	0	0	0	0	0	0	0	0	0	0	0
AC008738.4	0	0	0	0	0	0	0	0	0	0	0	0	0	0
AC008738.6	0	0	0	0	0	0	0	0	0	0	0	0	0	0
AC008738.3	26.8272	27.6041	32.4224	23.5619	7.49014	19.166	15.1414	12.3432	5.09798	6.90319	6.04287	8.88988	6.56298	12.3392
CEBPA	1.03378	1.25712	0	0.843095	0.938046	0.2667	0	0	0	0	0	0.318099	0	0
AC008738.5	0	0	0	0	0	0	0	0	0	0	0	0	0	0
CEBPA-AS1	1.85614	0.752384	1.76742	1.00918	0.561419	0.319239	0	0.46259	0.509488	0.41394	0.724704	1.52306	1.18062	1.10985
AC008738.2	0	0	4.80791	0	4.58168	0	0	5.03353	0	2.25208	0	0	2.14109	0
CEBPG	42.8544	29.4306	30.2376	26.4848	13.1485	38.1784	31.6696	17.9797	8.88573	14.8512	9.93079	30.3575	21.375	22.6746
PEPD	6.54285	6.36513	9.9682	9.07123	5.19485	9.11501	9.60133	13.9418	4.84902	10.2869	8.43007	9.4624	9.98798	11.541
AC010485.1	0	0	0	0	0	0	0	0	0	0	0	0	0	0
CHST8	0	0	0	0	0	0	0	0	0	0	0	0	0	0
KCTD15	2.55466	1.68273	3.0407	3.00943	2.51127	3.18549	3.90505	1.43252	1.75306	1.85158	1.87019	3.53738	1.21869	2.41858
AC008556.1	0	0	0.63477	1.08734	0.604902	1.37586	0.349376	0	0	0	0.390417	0.410254	0.42402	1.19581
RN7SL150P	0	0	0	0	0	0	0	0	0	0	0	0	0	0
LSM14A	38.9534	28.2125	28.7732	26.1622	17.0234	32.8084	34.5255	31.6938	16.9818	23.7616	34.2198	33.6671	22.044	26.3744
KIAA0355	4.01106	4.10165	4.34016	6.04679	3.88779	9.97169	7.07089	4.49839	5.85526	4.87915	4.80497	8.41519	7.30595	10.0295
AC010504.1	0	0	0	0	0	0	0	0	0	0	0	0	0	0
GPI	16.8648	13.2488	23.3065	23.8567	36.565	19.3287	25.9685	28.3429	31.3392	25.4619	23.7746	14.8794	17.9417	25.2548
AC092073.1	0	0	0	0	0	0	0	0	0	0	0	0	0	0
PDCD2L	11.404	9.24522	5.88194	6.71707	6.03634	8.82625	16.9341	24.1581	2.34771	19.71	11.1314	7.01819	11.485	9.66009
RN7SL154P	0	0	0	0	0	0	0	0	0	0	0	0	0	0
AC008747.1	0	0	0	0	0	0	0	0	0	4.11692	0	0	0	0
UBA2	64.1131	49.6293	50.4257	46.836	45.362	46.4877	42.0383	48.3574	49.0736	41.5711	38.706	43.8014	37.187	48.2994
WTIP	0.29708	0.301052	0.895787	0.753769	0.134785	0.817519	1.60886	1.70289	0.244635	0.795025	1.79785	0.609422	0.692857	1.24344
SCGB1B2P	0	0	0	1.20031	0	1.1391	0	0	0	0	0	1.35863	0	0
SCGB2B2	0	0	0	0	0	0	0	0	0	0	0	0	0	0
SNORD111_2	0	0	0	0	0	0	0	0	0	0	0	0	0	0
AC020910.1	0	0	0	0	0	0	0	0	0	0	0	0	0	0
AC020910.6	0	0	0	0	0	0	0	0	0	0	0	0	0	0
AC020910.5	0.729186	1.77345	2.77733	0.396458	1.65416	1.50496	1.14648	1.63556	1.20092	0	1.28115	0	1.85523	0.872013
ZNF302	4.59437	3.12212	4.37477	4.26121	1.594	1.95223	3.11606	3.6371	2.44801	3.43541	2.37415	1.33055	3.2661	2.58554
AC020910.4	0	0	0	0	0	0	0	0	0	0	0	0	0	0
ZNF181	2.17034	2.3753	2.16993	3.06802	0.984679	2.0157	2.16116	0.97361	0.536158	1.88763	0.635533	2.00348	0.138047	1.55727
ZNF599	2.40129	0.73002	1.71489	1.41438	0.72631	1.652	0.94387	0.897681	0.164782	0.401636	0.937551	0.615744	1.40009	0.598258
LINC01801	0	0	0	0	0	0	0	0	0	0	0	0	0	0
AC008555.1	0	0	0	0	0	0	0	0	0	0	0	0	0	0
AC008555.2	0	0	0	0	0	0	0	0	0	0	0	0	0	0
AC008555.5	0	0	0	0	0	0	0	0	0	0	0	0	1.02732	0
LINC00904	0	0	0	0	0	0	0	0	0	0	0	0	0	0
AC008555.3	0	0	0	0	0	0	0	0	0	0	0	0	0	0
AC008555.6	0	0	0	0	0	0	0	0	0	0	0	0	0	0
LINC01838	0	0	0	0	0	0	0	0	0	0	0	0	0	0
ZNF30-AS1	0	1.32299	0	0	0	0	0	0	0	0	0	0	0	0
ZNF30	0	2.10859	0.471742	0.808081	0.449545	1.53374	0	0.370409	1.22389	0.331454	1.74087	0.304888	0.315119	0
AC008555.8	0	0	1.19459	0	0	0	0	0	1.03308	0.419668	0	0.386033	0.398986	0.37507
ZNF792	0.642387	0.390586	0.611682	0	0.5829	0	0.841671	0.720434	0.528982	0.214889	0.188108	0.197666	0.612896	0
GRAMD1A	2.28868	2.36567	4.90339	3.48419	5.50337	5.31402	4.19816	5.13349	6.21932	3.98112	4.42323	5.07053	5.09509	5.74763
AC020907.3	0	0	0	0	0	1.24192	0	1.7996	0	1.61034	0	0	3.06195	0
AC020907.4	0	0	0	0	0	0	0	0	0	0	0	0	0	0
SCN1B	0.17014	0	0	0	0.231578	0	0.0891689	0	0	0.11383	0.29893	0	0.10822	0.203466
HPN	0	0	0	0	0	0	0	0	0	0	0	0	0	0
HPN-AS1	0	0	0	0	0	0	0	0	0	0	0	0	0	0
AC020907.1	0	0.612496	0	0	0	1.03954	0	0	0	1.34791	0	0	0	0
FXYD3	453.175	429.556	367.234	378.346	366.61	352.948	340.972	262.885	367.463	225.14	212.848	317.045	345.326	334.139
MIR6887	0	0	0	0	0	0	0	0	0	0	0	0	0	0
LGI4	0	0	0.285731	0.16315	0.272286	0	0	0	0	0	0.351478	0	0	0
AC020907.5	0	0	0	0	0	0.362442	0	0.525193	0	0	0	0	0	0
FXYD1	0	0	0	0	0	0	0	0	0	0	0	0	0	0
AC020907.2	0	0	0.880905	0	0	0	0	0	0	0	0	0	0	0
FXYD7	0	0	0	0	0	0	0	0	0	0	0	0	0	0.45301
FXYD5	8.17868	5.52536	15.5755	11.6109	12.3689	12.191	22.1462	21.7419	27.6877	21.5832	15.1679	17.6164	26.2997	22.8215
FAM187B	0	0	0	0	0	0	0	0	0	0	0	0	0	0
LSR	26.1167	34.3111	62.837	55.0235	45.0689	79.409	82.1249	45.3294	42.2442	58.0351	58.7231	59.9849	71.4901	67.4838
AC002128.2	0	0	0	0	0	0	0	0	0	0	0	0	0	0
AC002128.1	1.33852	0	0.637269	0.72775	0	0	0.701503	1.00076	0	0	0.783907	0	0	0
USF2	16.2027	13.3582	21.4427	18.9626	11.3382	18.5624	16.9834	14.7835	7.46269	18.7406	17.6917	18.9287	15.0222	14.6144
HAMP	0	0	0	0	0	0.233119	0	0	0	0	0	0	0	0
MAG	0	0	0	0	0	0	0	0	0	0	0	0	0	0
CD22	0	0	0	0	0	0	0	0	0	0	0	0	0	0
U62631.1	0	0	0	0	0	0	0	0	0	0	0	0	0	0
MIR5196	0	0	0	0	0	0	0	0	0	0	0	0	0	0
FFAR1	0	0	0	0	0	0	0	0	0	0	0.344634	0	0	0
FFAR3	0	0	0	0	0	0	0	0	0	0	0	0	0	0
GPR42	0	0	0	0	0	0	0	0	0	0	0	0	0	0
LINC01531	0	0	0	0	0	0	0	0	0	0	0.38785	0	0.210616	0
RN7SL491P	0	0	0	0	0	0	0	0	0	0	0	0	6.43123	0
AC002511.2	0	0	0	0	0	0	0	0	0	0	1.76989	0	0	1.80701
AC002511.1	0	0	0	0	0	0	0	0	0	0	0	0	0	0
FFAR2	0	1.53908	2.10901	0.688128	0.28711	5.87732	1.65828	0	2.60553	0.846757	0	3.50501	1.20754	3.40548
KRTDAP	78.1807	63.7978	57.7919	36.9138	38.2708	53.0777	19.4086	24.6117	38.9662	24.7763	14.459	55.7102	35.3329	9.84148
DMKN	107.969	115.633	128.641	126.543	176.215	139.885	119.298	80.4513	194.365	79.446	61.4135	121.76	104	120.269
SBSN	4.10856	4.57984	5.54225	2.97842	3.7281	6.71302	10.0485	5.1197	11.2775	9.16254	3.20826	5.89973	3.91994	6.55108
GAPDHS	0	0	0	0	0	0	0	0	0	0	0	0	0	0
TMEM147-AS1	1.3994	1.53156	1.99876	2.89123	3.55546	2.31056	1.46682	1.46479	3.22658	0.561745	0.163912	2.23913	2.67031	1.0041
TMEM147	242.141	282.899	237.94	212.021	390.575	196.124	184.822	222.09	395.311	165.768	171.08	182.805	192.073	254.636
ATP4A	0.349687	1.70094	0.166486	0	1.26922	0	0	0	0	0.233952	0	0.215202	0	0
AD000090.1	0	0	0	0	0	0	0	0	0	0	0	0	0	0
PMIS2	0	0	0	0	0	0	0	0	0	0	0	0	0	0
LINC01766	0	0	0	0	0	0	0	0	0	0	0	0	0	0
AC002115.1	0	0	0	0	0	0	0	0	0	0	0	0	0	0
HAUS5	1.87577	1.95516	2.29643	1.89401	2.67468	2.48874	2.94922	3.20559	1.54463	1.97207	3.45259	2.30874	1.70444	1.7625
RBM42	14.7953	17.2421	31.4047	29.4953	22.9347	29.8996	25.8469	23.9674	20.3056	26.8085	22.0233	20.4867	30.5848	26.9085
ETV2	0.631939	1.1527	1.50433	2.40509	1.72026	0.652125	0	0.472478	0.520379	0	0	0.388903	0	1.13358
COX6B1	392.288	364.847	391.523	461.331	375.737	421.312	607.645	714.783	437.892	681.408	572.661	557.946	631.192	718.458
UPK1A	0	0.605322	0	0	0	0	0	0	0	0	0	0	0	0
UPK1A-AS1	0	0	0	0	0	0	0	0	0	0	0	0	0	0
ZBTB32	0	0	0	0	0	0	0	0	0	0	0	0	0	0
KMT2B	1.58762	2.01107	4.59821	4.24402	4.38185	3.54973	1.87213	4.45129	1.96103	3.98315	4.33906	3.74533	4.96498	3.79719
IGFLR1	0.617309	1.12601	2.64512	2.01378	5.60145	0.955543	1.94115	4.15386	2.54166	3.717	2.16918	1.1397	2.35588	3.69111
AD000671.2	0	0	0	0	0	0	0	0	0	0	0	0	0	0
U2AF1L4	3.78416	2.58846	5.40493	2.05744	6.22365	1.95252	0.743715	1.06098	1.55806	1.8988	0.277026	1.45551	1.50435	2.54552
PSENEN	19.1644	9.41152	16.8446	10.8204	14.0455	15.593	8.11234	19.2884	15.1742	10.849	14.2454	20.4127	9.3767	12.3405
AD000671.1	27.5396	11.1631	20.604	18.5383	15.4696	5.41321	8.24756	18.6294	33.4769	13.1607	6.91229	7.26352	6.6731	16.4669
AD000671.3	0	0	0	1.08734	0	0	0	0	0	0	0	0	0	0
LIN37	0	0	0	1.04879	0	1.74178	0	0	0.397112	0	0	1.78068	3.37412	0.576704
AC002398.2	0	1.25283	0	0	0	0	0	0	0	0	0	0	0	2.4641
HSPB6	0	0	0	0	0	0	0	0	0	0	0	0	0	0
PROSER3	0.214941	0	0.204667	0.233727	0.975186	0.332711	0.337945	0.642815	1.23897	0.575211	0.377643	0.132277	0.273432	0.128521
AC002398.1	15.9243	21.3011	33.3589	25.974	23.1194	21.3628	25.0372	40.4804	18.3583	21.3077	14.9218	27.44	24.3092	17.139
ARHGAP33	0.517085	0.471599	0.246185	0.421708	0.234601	0.266801	0.406498	0	0	0.172973	0	0	0.164449	0.463775
PRODH2	0	0	0	0	0	0	0	0	0	0	0	0	0	0
NPHS1	0	0	0	0	0	0	0	0	0	0	0	0	0	0
KIRREL2	0	0	0	0	0	0	0	0	0	0	0	0	0	0
APLP1	0.743945	1.13084	1.94806	1.82017	0	0.76771	1.94947	1.39055	1.22522	0.497724	0	0.457833	0.946391	1.55691
RN7SL402P	0	0	0	0	0	0	0	0	0	0	0	0	0	0
NFKBID	0	0	1.21476	2.08085	0.385866	1.31649	0.445733	0.953821	0.350174	1.99152	1.99237	1.0468	1.62289	2.28842
AD000864.1	0	0	0	0	0	0	0	0	0	0	0	0	0	0
HCST	2.21849	1.34889	0	2.41238	2.01305	0	0	4.97605	0	0	0	1.36528	7.05547	0
TYROBP	0	0	0	0.815208	0.680265	0	0	0	0	0	0	0.922733	0	0
LRFN3	0.672568	0	0.800526	0.365675	0.152572	0.520539	0.528729	0.754283	1.10767	0.674955	0.98473	0.62086	0.427795	1.40753
AF038458.3	0	0	0	0	0	0	0	0	0	0	0	0	0	0
AF038458.2	0	0	1.07911	0	0	0	0	0	0	0	0	0	1.44167	0
SDHAF1	13.3924	22.2078	13.9115	26.4778	11.5998	11.3074	12.1234	8.19244	6.01534	17.9199	14.2605	17.2329	7.74397	20.3834
SYNE4	0	0	0.256118	0.584964	2.1966	0.832698	0.845799	0.402204	0	0	0	0.993179	1.0265	1.60829
AC002116.1	0	0	0	0	0	0	0	0	0	0	0	0	0	0
ALKBH6	1.5839	0.577826	1.35737	0.861162	0.862334	1.30759	4.8146	4.50004	0.260856	2.11936	3.33941	2.3394	2.2164	2.08355
AC002116.2	0	1.28596	0	0	0	0	0	0	0	0	0	0	2.69052	0
CLIP3	0	0.219213	0.343301	0.196022	0	0	0.755808	0.269558	0	0	0	0	0	0
THAP8	1.49034	3.62463	4.96686	2.43088	0.338082	3.84486	2.34321	1.11427	3.68172	2.49271	2.18205	1.37576	0.473973	3.11894
WDR62	0.278247	0.253771	0.993553	0.378207	0.504962	0.215351	0.21874	0.208035	0.114563	0.372313	0.325913	0.51371	0.442456	0.748682
AD000813.1	0	0	0	0	0	0	0	0	0	0	0	0	0	0
OVOL3	0	0	0	0	0	0	0	0	0	0	0	0	0	0
POLR2I	128.599	147.911	208.679	201.6	260.122	137.13	123.562	140.217	141.195	121.886	105.44	151.028	201.084	164.04
TBCB	105.9	85.2725	82.3445	95.5921	56.0234	87.7636	90.8588	67.255	51.5147	70.3033	68.7255	76.7469	73.0804	77.0123
AD001527.2	0	0	0	0	0	0	0	0	0	0	0	0	0	0
CAPNS1	305.379	335.693	429.844	412.64	623.386	326.432	300.419	313.685	498.751	239.363	255.331	340.495	364.852	384.365
AD001527.1	0	0	0	0	0	0	0	0	0	2.40063	0	0	0	0
COX7A1	0	0	0	0	0	0	0	0	0	0	0	0	0	0
ZNF565	0.688051	0	0	0.187046	0	0.355015	0.540901	1.54329	0	0.920658	2.0148	0.423435	0	0
Y_RNA_662	0	0	0	0	0	0	0	0	0	0	0	0	0	0
ZNF146	15.4165	14.1601	8.43298	8.2036	8.63145	8.12373	7.73582	12.5073	12.1547	8.99745	8.83664	7.46888	7.51086	4.7071
AC012617.1	0	0	0	0	0.461481	0	0	0	0	0	0	0	0	0
LINC00665	1.13312	0.344481	0.629393	0.616076	0.771143	0.292329	0.692833	0	0.466542	0.126349	0	0.116223	0	0.338766
ZFP14	0.695885	0.846227	0.993934	1.13506	0.710375	0.807878	0.638236	0.520288	0.286518	1.16392	0.203774	0	0.663938	0.728165
AC092296.1	0	0	0	0	0	0	0	0	0	0	0	0	0	0
AC092296.3	0	0	0	0	0	0	0	0	0	0	0	0	0	0
ZFP82	0	0	0	0	0	0	0	0	0	0	0	0.1115	0	0
ZNF566	1.46884	2.29651	0.899119	3.08033	1.90403	0.64961	0.989746	0.941311	2.41907	0.280771	1.72046	1.03307	0.266934	0.87827
AC092295.2	1.95393	0	1.86053	1.06235	0.443247	0	0.512017	0	0	0	0	0	0	0
ZNF260	4.56967	2.77846	5.11271	3.22988	1.34761	3.30095	3.71212	2.3916	1.31703	5.3502	4.01436	3.79651	3.34258	3.6887
AC092295.1	0	0	0	0	0	0	0	0	0	0	0	0	0	0
ZNF529	0.332787	1.41639	0.71298	0.995147	0.528447	1.37367	0.959256	0.995251	0	0.667936	1.16939	1.024	1.1642	1.2934
ZNF529-AS1	8.73618	4.86915	5.89235	6.33314	3.303	1.50254	4.197	3.26587	4.79595	4.87066	1.27909	7.6165	4.16756	3.48245
ZNF382	0	0	0	0	0	0	0	0	0	0.160778	0.14074	0.0739458	0	0
ZNF461	0.970456	1.77018	0.770059	0.351757	1.32088	1.16837	0.169535	0.483717	0.266379	0.432845	0	0.199077	0.411513	0.773694
AC074138.1	0	0	0	0.567455	0	0	0	0	0	0	0	0	0	0.624062
LINC01534	0	0	0.56895	0	0	0	0	0	0	0	0	0	0	0
ZNF567	2.01514	0.700144	0.411176	1.25215	0.13061	1.18829	0.603494	2.36759	0.237057	1.3482	1.18018	1.41731	1.09865	1.89345
ZNF850	0.34648	0.210667	0.164959	0	0.157197	0	0.27238	0.388576	0	0.34771	0	0.319842	0.220382	0.207173
AC020928.1	0	0	0	0	0	0	0	0	0	0	0	0	0	0.39666
AC020928.2	0	0	0	0	0	0	0	0	0	0	0	0	0	0
ZNF790-AS1	0	0	0.859848	0	0	0.465928	0	0	1.48719	0	1.0577	0	1.14874	0
ZNF790	1.76569	1.71772	1.00878	1.344	0.640872	1.27546	1.48061	1.32014	2.61716	1.1813	1.86135	1.95593	0.673852	0.633461
ZNF345	0.86108	0	0.136654	0.156056	0.130224	0.148098	0	0.2146	0	0.384061	0	0	0.365133	0.343247
Y_RNA_663	0	0	0	0	0	0	0	0	0	0	0	0	0	0
ZNF829	1.75656	1.92246	2.42528	0.859538	1.35482	2.35648	1.01266	1.70732	1.59111	1.41024	1.13161	1.40531	2.3463	1.36541
ZNF568	1.44106	1.40192	1.09775	1.25361	0.392286	1.04097	0.604198	0.969689	0.593332	0.289236	0.506379	0.798164	0.549964	0.430832
ZNF420	7.43687	2.8775	2.57506	3.30825	2.30052	1.04651	2.65745	1.01096	1.39182	1.58312	0.98987	1.66427	2.79518	1.41488
AC010632.1	0	0	0	0	0	0	0	0	0	0	0	0	0	0
AC010632.2	0	0	1.58693	0	1.51225	0	1.16459	0	1.82983	0	1.30139	0	0.7067	0
AC012309.1	0	0	0	0	0	0	0	0	0	0	0	0	0	0
ZNF585A	3.16028	1.92152	2.88886	2.13062	4.41616	2.86989	1.59002	1.4177	3.33104	1.52232	2.07293	1.5559	1.76892	2.72109
AC012309.2	0	0	0	0	0	0	0	0	0	0	0	0	0	0
ZNF585B	0.36082	0.329081	0.687148	0.490444	0.163704	0.744693	1.04006	0.134886	0.297123	1.3277	0.105658	0.555133	0.344256	0.323621
ZNF383	1.13099	1.67005	1.00001	0.790608	0.73304	1.00039	0.677417	0.845599	1.46352	1.18905	0.756992	1.09375	0.411073	0.57965
LINC01535	0	0	0	0	0	0.320845	0	0	0.512051	0	0.364175	0	0	0
AC016590.1	0	0	0.232818	0	0	0	0	0	0	0	0	0.300942	0	0
HKR1	1.88801	1.49234	2.42698	3.38748	1.0279	2.24057	1.48423	1.4116	0.621883	1.64208	1.65858	1.97524	2.04151	2.03203
AC016590.3	0	0	0	1.96386	0	0	0.946517	2.70059	0	2.41657	0	0	0	1.07988
AC016590.2	0	0	0	0	0	0	0	0	2.98628	0	0	0	0	0
ZNF527	1.0565	0.770854	0.603604	0.229768	0.383468	0.218051	0.221481	1.10587	0	0	0.123749	0.130037	0.268801	0.126344
AC008806.1	0	0	0	0	0	0	0	0	0	0	0	0	0	0
ZNF569	0.271119	1.31877	1.67804	0.294814	0.984051	0.13989	0	0.608118	0.446513	0	0.476346	0.3337	0.172448	0.162112
ZNF570	2.61274	1.58861	1.14027	1.89406	1.28418	2.35918	0.798765	1.3023	0.896458	1.31101	1.65768	1.47392	1.10791	0.390563
ZNF793-AS1	16.4715	6.88536	16.1744	4.47778	2.33535	8.49886	2.69768	3.8485	0	5.51001	4.82331	2.5342	7.20288	2.46223
AC022148.2	0	0	0	0	0	0	0	0	0	0	1.42223	0	0	1.45206
ZNF793	1.69892	1.17072	1.5638	1.72425	1.49021	0.642838	0.949749	0.846817	1.21247	1.13664	0.994982	0.906133	1.00858	0.677232
AC022148.1	0	0	0	0	0	0	0	0	0	0	0	0	0	0
ZNF571-AS1	0	0.362662	0.283976	0	0.135307	0	0.1563	0	0.245582	0.199526	0	0	0	0
ZNF540	0	0.192117	0.300867	0.515377	0.716775	0	0	0	0	0	0	0	0.200976	0
ZNF571	0.657396	0.799423	0.938961	1.07228	0.695939	1.35679	0.803914	1.14686	1.08268	0.733032	0.898348	0.134856	0.139381	0.655134
ZFP30	1.9415	1.39511	0.588223	0.67174	0.480467	0.546414	1.20252	0.263925	1.01739	1.06276	0.826943	1.0862	0.112265	0.844285
ZNF781	0	0	0	0	0	0	0	0	0	0	0	0	0	0
AC093227.2	0	0	0	0	0	0	0	0	0	0	0	0	0	0
ZNF607	0	0.523335	0.546384	0.779951	0.260338	1.48035	1.05255	0.643527	0.236256	1.1517	0.336055	0.529695	0.364979	0.343102
AC093227.1	0	0.607992	0.952155	0	0	0	0	0.747627	0.823423	0	0	0	0	0
ZNF573	1.1601	0.352685	1.93314	0.157687	0.789507	1.79574	0.607999	1.73474	0.477652	1.16422	1.35884	2.67728	1.84475	1.38734
WDR87	0	0	0	0	0	0	0	0	0.121737	0	0.25974	0.181959	0	0.0883957
SIPA1L3	0.131585	0	0.375887	0.0715427	0.2388	0.135788	0.344812	0.787052	0.216711	1.05642	0.92476	0.323916	0.418481	0.786795
AC008395.1	0	0	0	0	0	0	0	0	0	0	0	0	0	0
AC011465.1	0	0	0	0	0	0	0	0	0	0	0	0	0	0
AC011479.3	0	0	0	0	0	0	0	0	0	0	0	0	0	0
AC011479.2	0	0	1.49876	0	1.42824	0	0	0	0	0	0	0	0	0
RN7SL663P	0	0	0	0	0	0	0	0	0	0	0	0	0	0
DPF1	0.283319	1.03359	1.07911	0.15404	0.257083	0.438554	0.148485	0.847311	0.69991	0.7582	0.165927	0	0.901043	0.50822
SPINT2	69.056	39.6019	59.1549	60.0162	10.4435	84.7585	97.7446	92.3094	11.8469	81.0263	86.2476	83.386	67.3832	63.1878
PPP1R14A	0	0	0	0.492601	0	0	0	0	0	0	2.12245	1.11515	0	1.08348
AC011479.1	0	0	0	0	0	0	0	0	0	0	0	0	0	0
Y_RNA_664	0	0	0	0	0	0	0	0	0	0	0	0	0	0
C19orf33	903.683	960.884	996.908	937.125	1025	1121.33	1178.25	795.95	1366.7	824.312	755.143	983.414	1179.04	1170.31
YIF1B	2.98137	5.43823	4.46108	4.16821	11.9806	4.61492	4.91074	2.86594	7.71588	3.41938	4.24042	3.93166	2.43815	6.36668
KCNK6	15.4312	23.8585	27.0783	27.0875	27.9045	21.1564	25.8795	23.734	28.1371	22.8603	20.915	23.4701	24.9587	18.7174
CATSPERG	0	0	0.21136	0	0	0.0763533	0	0	0.243712	0	0.346659	0	0.0941242	0
AC005625.1	0	0	0	0	0	0	0	0	0	0	0	0	0	0
PSMD8	117.379	100.13	104.262	99.0621	137.509	107.569	98.9325	106.426	139.937	109.298	87.2119	104.581	118.676	126.228
GGN	0	0.675823	0	0	0	0	0.291266	0	0	0	0.32548	0	0	0
AC005789.1	0	0	0	0	0	0	0	0	0	0	0	0	0	0
SPRED3	0	0	0	0	0	0.35898	0.486171	0	0.190971	0.465471	0.27164	0	0.295021	0
FAM98C	7.68992	7.55296	8.02643	8.84442	9.25902	4.73082	4.96026	3.98041	3.89684	3.95755	4.1572	3.64036	4.89126	5.48232
RASGRP4	0.975328	0	0	0	0	0	0	0	0	0	0	0	0	0
RYR1	0	0	0	0.0463134	0.231882	0	0	0	0	0	0	0	0.0541811	0
AC067969.2	0	0	0	0	0	0	0	0	0	0	0	0	0	0
AC067969.1	0	0	0	0	0	0	0	0	0	0	0	0	0	0
MAP4K1	0.344025	0	0.163791	0	0.156084	0	0	0	0	0	0	0	0	0
AC008649.1	0	0	0	0	0	0	0	0	0	0	0	0	0	0
EIF3K	236.214	281.632	275.601	239.153	343.121	202.13	193.593	273.635	274.961	232.175	183.599	227.027	287.2	300.21
ACTN4	27.6536	26.3058	49.1598	37.5881	35.3121	43.2657	91.9836	84.87	56.1948	68.4842	70.0061	55.8586	48.7964	59.4729
AC008649.2	0	0	0	0	0	0	0	0	0	0	0	0	0	0
CAPN12	98.2452	41.5791	134.247	143.268	0.827355	209.706	385.513	302.85	0	325.901	331.476	232.727	214.003	231.161
AC022144.1	0	0	0.409788	0	1.17152	0	0	0	0	0.575848	0.504082	0.529695	0	0.514653
LGALS7	0	22.8819	0	8.3705	0	0	0	0	5.63449	4.57781	4.00729	2.10546	1.08805	1.02283
LGALS7B	23.2287	0	38.2045	32.1476	32.5745	0	7.74703	0	0	0	0	0	0	0
RNU6-140P	0	0	0	0	0	0	0	0	0	0	0	0	0	0
LGALS4	0.514152	0.625232	0.979154	1.11818	0.23327	0.795864	0	0.768826	0	0.68797	0.60223	0.632831	0	0
ECH1	98.6736	95.5241	98.9439	105.499	68.5278	49.7751	39.0021	45.7486	33.5911	50.895	39.3867	51.9046	51.5424	50.7602
AC008982.1	0	0	0	0	0	0	0	0	0	0	0	0	0	0
AC104534.1	0	0	0	0	0	0	0	0	0	0	0	0	0	0
HNRNPL	13.9562	11.3951	23.8255	26.9915	6.33192	27.0552	29.0482	27.1298	6.07457	29.212	28.4905	25.153	27.3919	23.9618
AC008982.2	0	0	1.31332	10.4985	5.00608	4.2699	4.33708	6.18726	0	3.69103	0	6.79042	7.01826	1.6494
RINL	0.647433	2.9524	2.31183	1.93605	1.61557	1.50326	1.52691	2.42031	1.33284	1.73262	2.08544	4.58204	4.11807	2.5163
AC011455.1	0	0	0	0	0	0	0	0	0	0	0	0	0	0
SIRT2	5.02546	4.51696	6.76177	8.19701	4.16356	4.50956	5.15307	6.53453	2.69888	6.7244	3.71096	5.91652	6.11505	5.22592
NFKBIB	12.8737	16.0108	15.6016	12.4081	17.5224	11.7753	8.89375	10.0627	11.0829	11.3534	10.2812	11.884	13.3993	10.1469
CCER2	0	0	0	0	0	0	0	0	0	0	0	0	0	0
SARS2	7.99713	10.7485	10.4204	12.3576	21.7697	7.16672	8.38243	9.1261	13.8639	7.88472	6.65557	8.54792	8.03158	12.0803
AC011455.2	0	0	0	0	0	0	0	0	0	0	0	0	0	0
MRPS12	32.9834	35.867	35.9367	31.3829	41.4403	26.5096	35.5699	45.5271	37.0848	37.3442	42.3485	33.1801	35.1003	33.3757
ERVK9-11	0.407654	0	0.194084	0	0.184952	0	0.640942	0.304788	0.335688	0	0.238744	0	0.259293	0
FBXO17	5.75778	5.66806	9.92084	7.45357	10.2004	6.50758	5.31671	2.86992	5.41865	5.13619	3.21149	5.39948	5.92944	5.90191
FBXO27	1.4401	0.875612	2.28544	1.04397	1.08895	1.4861	0.503161	1.07671	2.37174	0.321158	1.96793	2.06793	0.30533	1.14811
AC010605.1	0	0	0	0	0	0	0	0	0	0	0.99931	0	0	0
ACP7	0	0	0.416779	0	0	0.451681	0	0	0	0	0.25634	0	0	0
PAK4	0	0.116215	0.637	0.311761	0.520309	0	0	1.00034	0	0	0.223879	0.352882	0.364723	0.228574
AC011443.1	0	0	0	0	0	0	0	0	0	0	0	0	0	0
NCCRP1	2.06259	4.59836	4.58267	4.48571	4.05511	15.6088	17.2957	10.7949	29.4401	5.97974	5.2345	19.0401	10.4955	11.9218
SYCN	0	0	0	0	0	0	0	0	0	0	0	0	0	0
IFNL3	0	0	0	0	0	0	0	0	0	0	0	0	0	0
IFNL4	0	0	0	0	0	0	0	0	0	0	0	0	0	0
IFNL2	0	0	0	0	0	0	0	0	0	0	0	0	0	0
IFNL1	0	0	0	0	0	0	0	0	0	0	0	0	0	0
LRFN1	0	0	0	0	0	0	0	0	0	0	0	0	0	0
AC011445.1	0	0	0	0	0	0	0	0	0	0	0	0	0	0
GMFG	0	0	0.434541	0	0	0.470931	0	0.682398	0	0.610631	0	0	0	0
AC011445.2	7.86088	43.0163	78.5941	55.5614	57.0636	28.392	4.11981	47.0184	51.7852	10.5184	13.8113	19.3507	0	9.40061
SAMD4B	3.71336	2.77094	6.50921	5.8733	2.83344	11.2347	14.8614	7.31945	2.36286	7.22723	9.39093	9.55648	8.9109	6.25735
RN7SL566P	0	0	0	0	0	0	0	0	0	0	0	0	0	0
PAF1	19.3694	24.7937	27.4226	35.196	35.3827	29.1931	31.2553	33.9178	22.6657	32.7379	26.2697	34.192	32.4213	32.9162
MED29	3.90072	4.52784	5.06492	6.36245	5.63103	4.57423	5.38959	7.95389	3.79612	3.79594	4.36126	8.51104	4.28553	4.02866
ZFP36	0	0	0.966366	1.47143	0	1.04729	1.06377	0	3.34285	0.452657	0.396244	0.832755	0	0.809107
MIR4530	0	0	0	0	0	0	0	0	0	0	0	0	0	0
PLEKHG2	0.295637	0.808894	1.1964	0.884058	1.5425	1.37287	1.16205	1.10519	0.973787	1.87902	1.73141	1.00066	1.50435	1.76772
RPS16	1485.84	1348.79	1228.52	1572.24	861.382	1369.68	1471.18	1387.08	662.965	1312.15	1260.92	1393.47	1694.44	1702.22
SUPT5H	5.714	6.17643	8.99258	12.5131	12.5301	9.17238	7.98574	8.30697	6.79651	9.13238	7.52946	9.86564	8.68232	10.8193
TIMM50	28.7296	24.5273	17.9878	19.0439	38.3895	20.1033	20.5227	22.9513	30.9496	16.588	19.9372	24.0988	20.2764	21.0612
DLL3	6.75291	2.21088	6.18283	4.23641	3.77082	6.43258	10.3452	10.0978	1.28326	13.2062	13.6899	9.59036	6.93851	6.21201
SELENOV	0	0	0	0	0	0	0	0	0	0	0	0	0	0
EID2B	3.64593	2.21681	2.43017	1.98229	3.30831	3.38616	0.382159	2.18075	1.80138	1.9514	2.13525	2.24375	0.927615	2.18003
AC011500.3	0	0	0	0	0	0	0	0	0	0	0	0	0	0
EID2	15.8617	9.13668	18.2832	24.0564	3.03008	22.8296	22.7513	23.7185	5.4996	52.5015	36.669	17.9817	25.4881	17.9702
LGALS13	0	0	0	0	0	0	0	0	0	0	0	0	0	0
LGALS16	0	0	0	0	0	0	0	0	0	0	0	0	0	0
AC005515.1	0	0	0	0	0	0	0	0	0	0	0	0	0	0
LGALS14	0	0	0	0	0	0	0	0	0	0	0	0	0	0
CLC	0	0	0	0	0	0	0	0	0	0	0	0	0	0
LEUTX	0	0	0	0	0	0	0	0	0	0	0	0	0	0
AC005393.1	0	0	0	0	0	0	0	0	0	0	0	0	0	0
DYRK1B	0.426044	0.259044	1.41988	1.38984	0.579887	2.41809	1.11643	1.59269	1.0525	1.71023	1.99611	1.83535	1.08396	1.01899
MIR6719	0	0	0	0	0	0	0	0	0	0	0	0	0	0
FBL	147.696	147.642	179.371	185.784	274.853	165.331	167.932	210.093	217.478	207.258	177.763	168.693	186.694	239.493
FCGBP	0.20985	0.127593	0.0999098	0.0570476	0.190417	0.162415	0	0	0.259206	0.0701983	0.184349	0.129144	0.200216	0.125477
PSMC4	89.4467	85.9085	83.2727	77.4397	99.5161	73.7844	71.3623	87.7483	62.8658	76.2329	68.0669	68.37	67.4027	81.4174
ZNF546	0	0.550818	0	0.164182	0.0685023	0	0	0.338661	0.124332	0.404059	0.176851	0.185837	0	0
ZNF780B	0.295092	0.62798	0.842963	0.561545	0.669415	0.685167	0.30931	1.10315	0.850492	0.789706	0.259233	0.998818	0.750787	0.705785
AC005614.2	0	0	0	0	0	0	0	0	0	0	0	0	0	0
ZNF780A	1.5353	1.03722	1.62435	0.463744	1.08354	1.32028	1.69867	2.04069	0.561894	3.30975	1.79831	1.46975	2.06159	1.42801
AC005614.1	0	0	0	0	0	0	0	0	0	0	0	0	0	0
MAP3K10	0	0	0.425404	0	0	0	0.156094	0.222684	0.24526	0.199264	0	0	0.189444	0
TTC9B	0	0.353061	0	0	0	0	0	0	0	0	0	1.07206	0	0.347204
CNTD2	0	0	0	0	0	0	0	0	0	0	0	0	0	0
AKT2	27.7685	32.9428	49.5235	43.5227	75.386	36.4961	32.5669	40.3734	65.1728	34.675	36.3395	41.6372	27.3279	46.999
AC118344.1	0	0	0	0	0	0	0	0	0	0	0	0	0	0
MIR641	0	0	0	0	0	0	0	0	0	0	0	0	0	0
RNU6-945P	0	0	0	0	0	0	0	0	0	0	0	0	0	0
C19orf47	3.90545	2.54421	3.05471	6.21849	2.65785	1.00755	3.21641	2.91996	2.98628	2.61287	3.26749	2.57513	3.01641	2.00161
Y_RNA_665	0	0	0	0	0	0	0	0	0	0	0	0	0	0
Y_RNA_666	0	0	0	0	0	0	0	0	0	0	0	0	0	0
PLD3	4.98432	2.87108	4.62118	5.41994	2.85648	6.09103	6.32435	3.53046	0.216021	2.45713	5.37726	6.45771	9.01043	4.70574
AC118344.2	0	0.520589	0.407638	0.775859	0.129486	0.294517	0.149575	0.640151	0.940067	0	0.501437	0.175639	0.181532	0.853255
MIR6796	0	0	0	0	0	0	0	0	0	0	0	0	0	0
HIPK4	0	0	0	0	0	0	0	0	0	0	0	0	0	0
PRX	0	0.860277	1.23498	0.769267	1.17687	0.85171	0.123587	0.352618	0.58255	0.315533	0.138105	0.72561	0.599966	0.282002
SERTAD1	39.2412	31.2912	33.9965	46.8679	21.0142	38.8351	41.8061	31.2631	18.0109	26.2537	23.7353	44.736	38.4627	36.1572
AC010271.2	0	0	0	3.77242	0	0	0	0	0	0	0	1.42333	0	2.76582
SERTAD3	0.613135	1.864	0.875742	0	0.834536	0.63272	1.60669	2.29209	0	0.820415	3.23176	1.13199	1.16997	0.73323
AC010271.1	0	0	0	0	0	0	0	0	0	0	0	0	0	0
BLVRB	285.872	278.603	310.317	267.336	341.666	160.566	107.016	175.874	191.687	138.252	119.587	187.49	202.613	195.352
Metazoa_SRP_139	0	0	0	0	0	0	0	0	0	0	0	0	0	0
SPTBN4	0.117753	0	0	0	0	0	0	0	0	0	0	0	0	0
SHKBP1	14.166	9.66362	22.7008	27.051	17.5569	16.5795	11.5891	16.0162	9.10451	12.7137	12.9504	19.5621	24.8336	18.5934
LTBP4	4.02545	3.67135	5.11073	4.65085	2.81561	7.70229	5.53796	3.5113	4.55787	3.36645	4.81328	4.43852	2.98718	6.21799
NUMBL	2.33545	2.13001	2.89097	2.15863	1.58939	2.28955	1.71358	1.74613	0.961579	2.03124	2.3252	1.58099	2.67388	1.81538
COQ8B	0	0.452006	0.235957	0.134729	0.674563	0.255717	0.38961	0.185272	0.204055	0.331574	0	0.305	0.157617	0
RNU6-195P	0	0	0	0	0	0	0	0	0	0	0	0	0	0
ITPKC	20.4894	15.145	27.3523	29.7068	30.9867	26.7408	21.8977	20.7259	31.4287	23.3844	15.529	38.0755	29.1315	24.2624
C19orf54	0	0.734995	0.575525	0.657239	0.731259	0.415814	0.211178	0.602532	0	0	0	1.73583	0.256297	0.722802
SNRPA	32.2559	36.4229	50.1847	45.0965	99.828	41.9051	38.9419	60.2915	83.0049	36.9948	43.5163	50.6901	39.568	43.0513
MIA	0	0	0	1.70106	0.473159	1.61431	0.54657	0.779734	0	0.69773	0.610774	0.641809	0	0
MIA-RAB4B	0	0	0	0	0	0	0	0	0	0	0	0	0	0
RAB4B	0	0	0.329415	0	0	0.178501	0	1.03462	1.13951	0	1.21564	0.638707	0	0.206856
RAB4B-EGLN2	0	0	0	0	0	0	0	0	0	0	0	0	0	0
AC008537.4	4.93176	5.24759	13.5011	4.69244	8.39075	3.18081	10.3387	1.84365	6.09169	7.4239	0	6.07013	11.7634	5.89775
EGLN2	2.68802	4.65169	5.51286	5.62106	3.75247	3.73408	3.35936	4.63786	2.55403	3.59675	4.23837	4.58098	6.44443	4.94543
AC008537.1	0	0	0	0	0	0	0	0	0	0	0	0	0	0
AC008537.2	0	0	0	0	0	0	0	0	0	0	0	0	0	0
AC008537.3	1.44597	0	0	1.17926	0	0	0.757817	0.540549	0	0	0	0	0	0.864596
CYP2A6	0	0	0	0	0	0	0	0	0	0	0	0	0	0
CYP2A7	0	0	0	0	0	0	0	0	0	0	0	0	0	0
AC092071.1	0	0	0	0	0	0	0	0	0	0	0	0	0	0
CYP2B6	0	0	0	0	0	0	0	0	0	0	0	0	0	0
CYP2A13	0	0	0	0	0	0	0	0	0	0	0	0	0	0
CYP2F1	0	0	0	0	0	0	0	0	0	0	0	0	0	0
RN7SL718P	0	0	0	0	0	0	0	0	0	0	0	0	0	0
CYP2S1	9.93688	5.46643	10.8136	12.8635	13.3104	9.766	9.91965	17.6892	8.96196	17.0951	11.6391	10.4833	16.8546	17.259
AXL	16.6232	14.2785	26.7579	22.5233	26.4565	23.2807	24.0618	23.2789	30.2018	20.6541	21.3252	22.5712	25.5103	25.0856
AC011510.1	0	0	0	0	0	0	0	0	0	0	0	0	0	0
HNRNPUL1	17.8747	20.22	22.0671	25.8782	16.691	31.851	31.9164	31.5459	18.6557	28.3673	28.8489	27.7566	23.3998	29.2054
RN7SL34P	0	0	0	0	0	0	0	0	0	0	0	0	0	0
TGFB1	0.419991	0	0.999792	0.228349	1.33385	0.866815	0.880453	0.942038	3.80433	0	0.491939	0.775403	0.534281	0.753384
CCDC97	2.13546	4.97723	6.43907	7.54681	4.52133	4.95827	4.29016	2.66101	1.17232	2.14304	2.91816	3.28547	5.43314	5.74591
AC011462.1	0	0	0	0	0	0	0	0	0	0	0	0	0	0
TMEM91	2.43192	3.84453	4.86294	7.66896	8.60622	2.25865	2.5491	3.63653	5.20677	1.95245	1.70912	2.69394	3.71245	6.39819
B9D2	1.03338	1.25664	2.95197	2.80925	4.2196	1.59959	1.08317	3.0905	3.40382	4.14821	1.81561	1.90787	5.91566	2.47159
AC011462.4	0	0	0	0	0	0	0	0	0	0	0	0	0	1.81103
EXOSC5	25.5901	11.1138	21.3211	26.3359	1.24395	16.0332	22.9912	19.8161	0.752591	18.955	20.8747	24.1852	27.9033	18.5801
BCKDHA	16.7248	13.0291	23.6392	19.6073	40.5484	21.8434	16.9827	12.1137	30.1268	9.79074	11.6315	17.3688	28.922	21.2507
AC011462.3	0	0	0	0	0	0	0	0	0	0	0	0	0	0
AC011462.2	7.90658	9.61476	18.8217	4.2988	10.7616	20.3979	18.6469	2.95574	29.2985	0	13.8916	14.5974	17.6018	16.5467
B3GNT8	0.725684	0	1.0365	0.789108	0	3.74433	1.5213	0	0	0.485507	0.85	0.446595	3.69264	3.90521
DMAC2	28.5583	24.7249	23.6463	20.2527	21.5478	28.8299	25.2163	19.2632	19.1712	18.8988	23.9971	22.3509	18.1648	22.2731
Metazoa_SRP_140	0	0	0	0	0	0	0	0	0	0	0	0	0	0
ERICH4	0	0	0	0	0	0	0	0	0	0	0	0	0	0
PCAT19	0	0	0	0	0	0	0	0	0	0	0	0	0	0
AC243960.3	0	0	0	0	0	0	0	0	0	0	0	0	0	0
LINC01480	0	0	0	0	0	0	0	0	0	0	0	0	0	0
AC243960.1	0	0	0	0	0	0	0	0	0	0	0	0	0	0
CEACAM21	0	0	0	0	0	0	0	0	0	0	0	0	0	0
AC243960.7	0	0	0	0	0	0	0	0	0	0	0	0	0	0
CEACAM4	0	0	0	0	0	0	0	0	0	0	0	0	0	0
CEACAM7	0	0	0	0.837366	0	0	0	0	0	0	0.300661	0	0	0
CEACAM5	0	0.493506	0.966078	1.54454	0.736497	0	0.212691	0.303424	1.33674	0	0.713026	0.999008	1.03253	0.485319
AC243967.1	0	0	0	0	0	0	0	0	0	0	0	0	0	0
CEACAM6	0.891175	0.812781	0.636434	1.45359	0.202163	16.3236	39.6997	9.99449	22.3824	11.0302	11.4822	10.9688	11.0534	9.59157
AC243967.2	0	0	0	0	0	0	0	0	0	0	0	0	0	0
CEACAM3	0	0	0	0	0	0	0	0	0	0	0	0	0	0
AC243967.3	0	0	0	0	0	0	0	0	0	0	0	0	0	0
LYPD4	0	0	0	0	0	0	0	0	0	0	0	0	0	0
DMRTC2	0	0	0	0	0	0	0	0	0	0	0	0	0	0
RPS19	1545.07	1431.43	1489.09	1584.11	1219.08	1308.22	1200.12	1243.64	1151.35	1191.28	1166.94	1480.94	1776.15	1428.2
MIR6797	0	0	0	0	0	0	0	0	0	0	0	0	0	0
CD79A	0	0.550146	0.430782	0	0.410512	0.933715	0.474203	0	0	0	0.529907	1.11366	0.575516	0.54102
ARHGEF1	0.157472	0.478734	0.299891	0.256853	0.928786	0.325006	2.47589	0.824156	0.259346	0.73748	0	0.775284	0.400649	0.564951
AC010616.1	0	0	0	0	0	0	0	0	0	0	0	0	0	0
RABAC1	25.1713	36.4005	40.4868	39.2075	47.5328	27.7305	44.2112	39.674	47.0575	42.7839	39.0456	47.3096	61.0131	45.1525
ATP1A3	0.256398	0	0	0	0	0	0	0	0	0	0	0	0	0
GRIK5	0	0	0	0	0	0	0	0	0	0	0	0	0	0
ZNF574	0.582911	1.5949	2.08144	2.37696	0.396699	2.55651	2.13849	1.74329	0.72001	1.55995	2.90177	0.896827	2.59537	0.522816
POU2F2	13.4914	13.7629	23.0524	24.8584	26.1844	24.5962	21.3692	16.5876	28.8852	18.0524	20.4556	17.5281	17.0674	19.4504
AC010247.1	3.03218	0	0	0	0.687848	0	0	0	0	2.02863	0	0	0	0
MIR4323	0	0	0	0	0	0	0	0	0	0	0	0	0	0
AC010247.2	0	0	0	0.378207	0	0	0	0	0	0	0	0	0	0.415935
DEDD2	8.7871	12.2569	23.8708	14.6136	18.5264	26.1366	11.1067	17.0042	16.1743	17.9824	18.7685	18.1317	19.3976	16.0714
ZNF526	1.27364	3.29122	2.88032	1.55808	3.32264	1.47862	2.00251	0.952257	1.8354	1.70422	0.745914	2.15549	1.21517	1.52311
GSK3A	9.22882	4.80971	10.9846	10.7522	13.1595	7.31278	9.15524	7.39292	15.742	8.60004	8.68644	6.89657	6.07975	13.0073
AC006486.1	0	0	0	0	0	0	0	0	0	0	0	0	0	0
AC006486.2	0	0	0	0	0.841746	0.957281	0	0.46238	0	0.827503	0	0.761181	0.393361	0.739566
ERF	2.06363	1.25473	1.179	2.24399	1.68528	1.27773	0.865222	1.85148	0	0.828382	0.725144	2.53997	0	0.493567
CIC	2.14862	0.870939	3.75085	4.20553	2.72951	2.73461	2.25214	2.9987	3.42067	1.725	2.34891	2.46827	4.09996	2.48382
PAFAH1B3	53.6689	63.5157	74.3741	86.4971	113.486	36.5926	47.716	49.4414	99.4375	51.9359	38.1667	57.7999	50.5955	53.8663
PRR19	0.528129	0.642229	0	0	0	0	0	0	0	0	0	0	0	0
TMEM145	0	0	0	0	0.467424	0	0	0	0	0	0	0	0	0
MEGF8	1.6742	0.799821	1.93579	2.53573	2.33301	0.987249	1.31615	1.87761	1.47712	1.04009	0.770396	1.54549	0.760641	0.786553
MIR8077	0	0	0	0	0	0	0	0	0	0	0	0	0	0
CNFN	36.0844	47.9941	61.2032	62.5358	23.534	235.059	306.13	55.6443	299	82.9871	71.3239	202.637	154.926	106.532
LIPE-AS1	1.29271	0.982497	1.07706	0.878557	1.31963	1.0005	1.01625	1.44977	5.32251	0.864867	2.46051	2.18776	1.43893	0.772959
LIPE	6.00815	3.49426	9.57642	6.95934	4.62217	16.848	15.4703	9.57009	10.3252	9.08791	7.19038	15.9153	15.2862	18.431
AC011497.1	0	0	0	0	0	0	0	0	0	0	0	0	0	0
CXCL17	3.43128	1.39087	0.544546	1.24372	2.07569	2.3606	2.39774	1.7103	1.88369	0	0.669848	3.51942	2.18251	0.683896
RNU4-60P	0	0	0	0	0	0	0	0	0	0	0	0	0	0
CEACAM1	0	0	0	0.401554	0	0.381075	1.41926	0	0.202725	0.329413	0	0.606024	0.15659	0.147204
CEACAM8	0	0	0	0	0.241866	0	0.279391	0	0	0	0	0	0	0
PSG3	0	0	0	0	0	0	0	0	0	0	0	0	0	0
PSG8	0	0	0	0	0	0	0	0	0	0	0	0	0	0
PSG8-AS1	0	0	0	0	0	0	0	0	0	0	0.425227	0	0	0
PSG1	0	0	0	0	0	0	0	0	0	0	0	0	0	0.163909
PSG6	0	0	0	0	0	0	0	0	0	0	0	0	0	0
PSG7	0	0	0	0	0	0	0	0	0	0	0	0	0	0
AC004784.1	1.25455	0	1.19459	0.682098	1.99216	0.647313	0.328749	0.937982	1.03308	0	0.734732	1.1581	0	0.37507
PSG11	0	0	0	0	0	0	0	0	0	0	0	0	0	0
PSG2	0	0	0	0	0	0	0	0	0	0	0	0	0	0
AC005392.1	0	0	0	0	0	0	0	0	0	0	0	0	0	0
PSG5	0	0.176757	0	0	0.131894	0	0	0	0	0	0.170254	0	0	0.173825
PSG4	0	0	0	0	0.0983424	0	0	0	0	0	0	0.26679	0.137871	0
PSG9	0	0	0	0	0	0	0	0	0	0.180238	0	0	0	0
AC005392.2	0	0	0	0	0	6.99356	0	0	0	0	0	0	0	0
CD177	0.543755	1.65308	0.517765	1.18256	0.493403	0.280563	0	0.406547	0	0.727581	0.318453	1.33853	1.38345	0.325131
AC005392.3	2.96282	0	0	0	0	0	0	0	0	0	0	0	0	0
TEX101	5.96088	1.03553	0.405426	0.925979	0	1.31813	0.446291	0	0	0	0	2.09623	0.541641	0
LYPD3	86.3792	103.728	159.617	178.464	144.514	153.207	155.617	103.332	148.484	107.274	82.5222	134.89	129.458	127.186
PHLDB3	2.09083	1.45288	3.12854	1.94876	3.11685	2.61996	1.25232	1.78655	3.19748	1.99833	2.449	2.94107	2.65979	3.03615
ETHE1	320.483	338.171	314.449	338.351	390.049	519.266	463.895	342.939	483.13	365.297	322.254	496.203	546.288	589.079
ZNF575	1.68831	1.02653	2.00951	1.3769	2.10646	2.39558	1.76965	0.946716	0.695131	0	0.988764	1.55851	1.6108	1.76663
XRCC1	6.29052	10.9962	6.5514	7.9091	14.4484	6.28861	5.97545	4.40925	9.71254	6.04982	5.75636	7.98448	8.00232	6.34724
L34079.2	0	0	0	0	0	0	0	0	0	0	0	0	0	0
L34079.1	0	0	0	0	0	0	0	0	0	0	0	0	0	0
L34079.3	0	0	0	0	0	0	0	0	0	0	0	0	0	0
PINLYP	0	0	0.181363	0.207113	0	0	0.998217	0	0	0.254857	0	0.468862	0.484594	0.683321
IRGQ	1.51578	1.59191	1.1153	1.64826	1.43794	1.5642	1.80547	2.26659	1.58861	2.67356	2.25966	2.45928	2.01591	2.14226
ZNF576	11.3295	5.22583	7.43999	5.31021	7.08992	6.85359	6.75668	9.63904	3.86046	5.48884	6.63517	3.8468	5.46683	4.67195
SRRM5	0	0	0	0	0	0	0	0	0	0	0	0	0	0
ZNF428	6.03409	8.71355	10.0549	9.84218	15.0571	5.05931	4.74361	5.63934	6.21107	7.56938	3.97562	2.78509	1.91903	4.51
CADM4	0	0	0.288275	0	0	0.312416	0.634663	0.452704	0	0.405093	0	0.745253	0.770259	0
PLAUR	0.305123	0.556565	1.30742	0.497685	0.830603	9.91839	25.7458	9.80957	4.27138	14.4937	6.07568	9.01326	8.53939	6.75042
RN7SL368P	0	0	0	0	0	0	0	0	0	0	0	3.02137	0	0
IRGC	0	0	0	0	0	0	0	0	0	0	0	0	0	0
SMG9	2.23024	1.56466	3.67553	3.45119	6.30465	3.54074	3.23681	1.92401	2.82542	2.06599	1.30615	3.9064	2.72802	4.00062
KCNN4	0.413479	0	0.393716	0.449616	0.187595	4.26687	6.28431	1.54572	4.76679	2.76631	2.1794	3.30798	2.89298	4.94468
AC115522.1	0	2.97435	0	0	3.32914	5.04811	3.84565	1.82873	4.02826	1.6364	0	4.51575	1.55576	2.92501
LYPD5	1.60275	0.649672	3.17946	2.17853	1.33314	13.6451	14.1397	7.18991	22.8766	7.32733	7.50925	33.3715	25.4862	21.8821
ZNF283	1.12873	1.25821	0.89565	1.22738	0.938857	1.65011	0.690149	1.40652	2.16876	1.63618	1.98314	1.15772	1.6752	1.68727
ZNF404	5.48581	4.33615	8.88012	8.94789	13.1912	2.26442	3.16256	8.20309	14.4556	8.80845	3.85534	6.07686	7.67649	4.59223
AC006213.6	0.650841	0	0.464799	0.884654	0	0	0	0.729916	0	0.217717	0.190584	0	0.413975	0.972903
AC006213.2	5.58112	4.52459	5.90484	2.02297	12.3794	4.15957	1.95001	1.85458	5.1065	1.24465	5.44767	0.763264	1.57775	3.33715
AC006213.3	0	0	0	0	0	0	0	0	0	0	0	0	0	0
ZNF45	4.95309	3.76449	2.21079	2.69299	0.561803	3.3543	1.62242	1.62017	1.52951	3.93511	0.725199	2.28614	2.36285	1.48081
ZNF221	1.50158	0	0	0	0	0.516516	0.524643	0.748453	0.412166	0.669739	0	0	0.318366	1.19713
ZNF155	0	0.47879	0	0	0	1.21891	0	0	0	0.526833	0.922351	0	0.500869	0
AC006213.4	0	0	0	0	0	0	0	4.81123	0	0	0	0	0	0
AC006213.5	0	0	0	0	2.14236	0	0	3.53046	0	0	0	0	0	0
AC006213.1	0.934983	4.54792	1.55801	0.762524	1.4847	0.241212	3.43011	1.39811	2.30977	0.625534	0	0.8631	0.594707	1.39765
ZNF230	0.647792	0.525163	0	0.469606	0.293903	0.445657	0.226334	0.484331	0.177811	0.433395	0.252921	0.265773	0.686727	0.258226
AC067968.2	0	0	0	0	0	0	0	0	0	0	0	0	0	0
ZNF222	1.3579	0.412816	2.58598	1.84572	0.308038	2.10191	2.13498	2.0305	0.559089	2.72543	0.795257	2.507	1.29556	1.62387
AC067968.1	0	0	0	0	0	0	0	0	0	0	0	0	0	0
ZNF223	0.817022	0.496768	0.583477	1.77686	0.556023	0.84312	0.642289	1.52714	0	0.273307	0.478492	0.754207	1.03935	0.73279
ZNF284	1.56278	0.950206	0.892851	1.01962	0.425419	1.93524	0.327615	1.16844	1.02952	0.836442	1.4644	1.73116	0.596415	0.373777
RNU6-902P	0	0	0	0	0	0	0	0	0	0	0	0	0	0
ZNF224	0.765728	1.39674	1.91396	0.936732	3.03984	0.592641	0.80262	1.57439	1.10346	1.53689	1.79381	0.706857	0.608813	2.28928
AC021092.1	0	0	0	0	0	0	0.408674	0	0	0	0	0	0	0
ZNF225	2.2584	1.25873	0.537613	0.409296	1.02463	0.388423	0.0986337	0.562841	0.774879	0.755472	0.77154	0.347461	1.19707	0.337594
ZNF234	1.30512	2.69804	4.97094	2.69645	4.14491	3.5017	3.42	4.48863	3.22415	2.27023	5.80904	5.14038	4.48273	3.43366
ZNF226	4.12577	2.26965	3.08673	5.12726	1.60445	3.04112	3.70676	3.37847	3.07386	3.1546	4.94761	3.3854	2.49928	3.17179
ZNF227	2.68284	0.163123	1.02184	1.75039	0.243441	0.692135	1.40605	1.00293	0.220922	1.07695	1.25697	1.15574	0.853226	1.12292
ZNF235	0.227072	0	0.432436	0.246917	0.206044	0.117163	0	0	0	0.303837	0	0.419228	0	0
AC138470.1	0	0.435883	1.02393	0.38977	0	0.739786	0.751425	0.53599	1.18066	0.47962	0	0.44118	1.36795	2.57191
ZNF233	0.671406	0	0.479486	0.182521	0	0.866066	0	0.250993	0.276439	0.449193	0	0	0	0.401458
ZNF112	2.8273	3.86789	2.01912	4.41945	1.76377	1.64116	2.22264	1.5854	0.291023	0.94578	1.8628	2.39244	1.34875	0.422636
AC245748.1	0	0	0	0	0	0	0	0	0	0	0	0	0	0
ZNF285	1.38647	1.2043	0.565801	0.861513	0.808768	0.510987	0.207611	0.148088	0.326203	0.132514	0.347997	0.121893	0.251966	0.355295
AC245748.2	0	0	0	0	0	0	0	0	0	0	0	0	0	0
ZNF229	1.23518	1.35183	0.58807	0.671566	1.1208	1.4021	0.129469	0.7388	1.01713	0.495826	0.57871	1.21623	0.62852	0.295423
ZNF180	0.852979	0.51863	1.08294	1.2367	0.90299	1.02693	1.78815	1.70064	0.702397	1.90224	1.16562	1.22484	1.08509	0.340018
CEACAM20	0	0	0	0	0	0	0	0	0	0	0	0	0	0
AC245748.3	0	0	0	0	0	0	0	0	0	0	0	0	0	0
IGSF23	0	0	0	0	0	0	0	0	0	0	0	0	0	0
AC243964.2	0	0	0	0	0	0	0	0	0	0	0	0	0	0
PVR	20.0956	14.3333	23.7349	24.1632	25.0727	22.1333	13.7725	21.9593	26.4132	16.8058	20.5959	34.4851	37.8545	30.733
MIR4531	0	0	0	0	0	0	0	0	0	0	0	0	0	0
CEACAM19	0.522749	1.11245	1.24441	2.27375	1.30444	1.34862	0.958887	0.977103	1.50663	1.22408	2.29613	1.44768	2.82626	1.094
AC243964.3	11.3998	5.30045	10.2164	9.47941	9.12722	7.95799	3.86588	12.5342	9.38735	9.42142	6.28363	7.84096	12.7959	12.8308
CEACAM16	0	0	0	0	0	0	0	0	0	0	0	0	0	0
snoZ6_2	0	0	0	0	0	0	0	0	0	0	0	0	0	0
BCL3	1.67789	5.61108	5.59193	9.80689	5.13849	9.09033	6.81509	3.13625	6.90842	3.92898	5.15899	5.16298	10.4056	9.02945
MIR8085	0	0	0	0	0	0	0	0	0	0	0	0	0	0
SNORA70_22	0	0	0	0	0	0	0	0	0	0	0	0	0	0
CBLC	27.5604	19.8993	29.5234	38.3979	25.399	35.1066	40.6241	34.7725	26.2411	32.8441	31.7773	48.2328	47.66	43.2583
BCAM	0	0	0.386623	0.147172	0.122811	0.558668	0	0	0.222901	0.362197	0.158529	0.333168	0.344348	0.485561
NECTIN2	5.44408	6.62025	14.6876	18.3516	9.05658	20.9738	18.8311	17.6382	10.7592	20.8824	21.0431	23.2291	32.7809	20.1823
AC011481.2	0	0	0	0	0	0	0	0	0	0	0	0	0	0
TOMM40	3.0137	2.06145	5.55995	4.506	4.61468	5.0537	9.67413	13.5194	5.27356	12.0976	16.3261	7.88234	6.46954	4.27975
APOE	13.0345	15.8505	18.6172	21.9355	28.7239	5.76466	4.87946	9.74543	17.8891	9.55104	7.99721	11.8414	7.50115	10.3917
AC011481.3	0	0	0	0	0	0.125436	0.127409	0.363523	0	0	0	0.14961	0	0
APOC1	1.10474	0.671706	1.05193	4.80516	0	1.14003	5.21084	3.30389	0.909712	2.21732	1.29399	0.679869	2.10804	0.660562
APOC4	0	0	0	0	0	0	0	0	0	0	0	0	0	0
APOC4-APOC2	0	0	0	0	0	0	0	0	0	0	0	0	0	0
APOC2	0	0	0	0	0	0	0	0	0	0	0	0	0	0
AC011481.1	0	0	0	2.04818	3.41828	0	0	0	0	0	0	0	0	0
CLPTM1	1.82053	1.73945	5.44817	4.38348	2.8319	2.81802	2.99866	1.36114	2.78411	1.39199	0.76157	3.20107	1.65424	2.79915
RELB	6.72125	5.99378	14.72	18.7589	17.4834	13.1783	7.74958	6.70032	11.0694	8.69369	12.5962	14.3393	24.5107	19.0227
CLASRP	0.551585	0.167688	0.131305	0.449844	2.12715	0.569205	0	0.6186	0.45421	0.553543	0.161519	0.169726	0.701684	0.164906
RNU6-611P	0	0	0	0	0	0	0	0	0	0	0	0	0	0
ZNF296	0.779778	0.948245	2.59877	5.51154	1.76892	2.01172	2.04337	1.74904	0.642119	1.04339	2.2834	0.959769	1.48796	1.86503
AC011489.1	0	0	0.646173	0	2.46307	0	0	0	0	0	0.79486	0.835248	0	0
GEMIN7	4.26088	4.31786	4.39533	3.08885	3.22193	2.1985	3.72181	2.12381	1.75434	2.37556	4.15901	3.9333	1.35509	2.12311
MARK4	7.13822	4.96023	8.44773	9.64716	11.3814	9.36565	8.6579	7.62427	8.06135	5.5944	7.16661	8.03281	8.5618	8.53639
PPP1R37	0.347675	0.845578	1.40699	1.32322	1.18305	0.448477	0.182213	0.649861	0.572596	0.465213	0.305426	0.213964	0.221143	0.519719
AC005757.1	0	0	0	0	0	0	0	0	0	0	0	0	0	0
NKPD1	0.631059	1.34294	1.95291	3.25951	4.15151	0.325609	0.496098	0.707731	1.29914	0.2111	0.369582	0.776723	0.602089	0.565999
TRAPPC6A	45.1853	71.7861	77.7236	77.6641	123.665	20.3061	15.2782	28.3345	38.4088	17.5532	11.0974	17.9404	13.9068	15.6878
BLOC1S3	9.69194	10.5452	11.9002	23.0194	8.56302	14.2127	10.4262	11.8229	5.46066	8.53188	10.1573	14.7544	16.8717	13.4204
AC005779.2	0	0	0	0	0	0	0	0	0	0	0	0	0	0
AC005779.1	0	0	0	0	0	0	0	0	0	0	0	0	0	0
EXOC3L2	0	0	0	0	0.208165	0.236736	0	0	0.377819	0	0	0	0.291836	0
CKM	0	0	0	0	0	0	0	0	0	0	0	0	0	0
KLC3	5.95482	6.33617	12.7579	16.5929	19.7562	14.4024	9.7527	5.56526	22.6791	5.72696	7.8468	11.4521	7.10181	14.2424
ERCC2	8.64453	10.1276	11.7447	7.79516	22.0015	4.89549	8.61902	9.93127	18.9247	8.04045	8.2732	7.13652	8.18063	8.06849
PPP1R13L	22.1611	14.4604	26.8919	32.4734	12.3841	33.3273	39.0923	29.2989	11.1273	33.9924	24.8495	27.11	32.661	28.9257
CD3EAP	7.05783	5.64647	5.83621	5.65502	15.8421	4.21664	2.72553	3.33277	11.6237	3.72783	3.4808	2.05743	3.30784	2.44323
ERCC1	11.4628	9.78719	15.4435	16.045	5.75395	19.5053	31.1882	18.7819	11.4476	24.9651	31.1381	21.013	26.6822	24.7912
MIR6088	0	0	0	0	0	0	0	0	0	0	0	0	0	0
FOSB	0.2449	0	0	0.266304	0.111111	0.126362	0.2567	0.183103	0	0.163847	0.286854	0.150715	0	0
RTN2	0.419991	0.510729	1.39971	1.59844	1.71495	1.51693	4.18215	2.19809	0.345848	1.96692	3.68954	1.03387	4.27425	1.7579
PPM1N	0.528951	0.643228	1.511	2.8759	1.43991	1.36462	0.831653	1.58191	0	1.06166	1.85869	1.62761	0	2.21395
VASP	30.59	21.1252	30.2067	36.3434	18.6762	60.0165	59.3774	38.1184	19.592	42.9527	51.976	45.7853	37.7132	43.5819
OPA3	2.58413	2.56355	4.20895	3.84523	5.67697	2.52633	4.34807	3.66075	5.82383	2.6388	2.54889	2.76211	2.33574	3.98485
GPR4	0	0	0	0	0	0	0	0	0	0	0	0	0	0
EML2	7.77199	6.53533	9.52618	8.90078	15.53	8.1909	8.31977	6.42901	10.485	2.76581	4.26116	6.30946	4.62792	6.82241
MIR330	0	0	0	0	0	0	0	0	0	0	0	0	0	0
EML2-AS1	0	0	0	0	0	0	0	0	0	0	0	0	0	0.658423
RN7SL836P	0	0	0	0	0	0	0	0	0	0	0	0	0	0
GIPR	0.287148	0.174592	0.546846	0.936732	0.390836	0.14816	0.150491	0.42938	0	0.576334	0	0.706857	0	0.343392
MIR642A	0	0	0	0	0	0	0	0	0	0	0	0	0	0
MIR642B	0	0	0	0	0	0	0	0	0	0	0	0	0	0
SNRPD2	224.964	190.777	173.141	179.79	146.192	197.24	292.98	319.322	212.41	284.608	303.622	251.908	274.347	294.313
QPCTL	0	0	0	0	0	0	0	0	0	0	0	0	0	0
FBXO46	0.384705	0.701728	2.01474	1.67331	3.49081	0.992485	2.41944	2.8763	4.11828	2.5738	2.02774	3.31453	0.734089	2.76035
AC007191.1	0	0	0	0	0	0	0	0	0	0.303786	0	0.279439	0.57763	1.08601
BHMG1	0	0	0	0	0	0	0	0	0	0	0	0	0	0
SIX5	0	0	0	0	0	0	0	0	0	0	0.223973	0	0	0
AC074212.1	20.399	21.3078	27.6418	34.6946	27.2904	23.7494	16.4475	12.5141	19.3821	17.8469	18.6859	19.9573	37.5943	23.7691
DM1-AS	0	0	0	0	1.20156	0	0	0	0	0	0	0	0	0
DMPK	0.468377	0	0.334492	0.891296	1.06251	0	0.490943	0	0	0	0	0	0.148958	0.14003
AC011530.1	0	0	0	0	0	0	0	0	0	0	0	0	0	0
DMWD	3.12462	2.77669	4.34848	4.05112	7.52439	4.21657	4.66082	5.03175	4.15641	3.69854	3.80066	3.99378	4.58643	4.74267
RSPH6A	0	0	0	0	0	0	0	0	0	0	0	0	0	0
SYMPK	0.639788	1.08921	1.03565	0.765274	3.36714	0.660225	0.737674	1.43504	1.58053	0.77047	0.299755	0.629973	0.651111	0.918125
AC092301.1	0	0	0	0	0	0	0	0	0	0	0	0	0	0
FOXA3	0	0	0	0	0	0	0	0	0	0	0	0	0	0
IRF2BP1	0	0	0	0	0.24064	0	0	0	0	0	0.310628	0.326411	0	0
MYPOP	5.03679	3.93747	14.7307	12.9101	5.54974	7.79652	16.2155	10.2215	1.18503	14.9233	13.4849	13.2844	13.7302	14.6281
NANOS2	0	0	0	0	0	0	0	0	0	0	0	0	0	0
NOVA2	0	0	0	0	0	0	0.0820736	0	0	0.104772	0.183429	0	0.0996086	0.187276
CCDC61	2.1019	1.91701	2.00144	3.99981	2.8609	1.35565	4.13095	3.14304	1.29813	3.16405	0.615494	0.646769	0.668471	1.88521
MIR769	0	0	0	0	0	0	0	0	0	0	0	0	0	0
PGLYRP1	0	0	0	0	0	0	0	0	0	0	0	0	0	0
AC007785.3	0	0	0	0	0	0	0	0	0	0	0	0	0	0
IGFL4	0	0	0	0	0	0	0	0	0	0	0	0	0	0
AC007785.1	0	0	0	0	0	0	0	0	0	0	0	0	0	0
IGFL3	4.10856	2.4981	6.84631	7.81836	1.86405	0	0	0	3.38325	1.37438	0	1.26423	1.30665	0
IGFL2	20.7409	18.746	18.1482	16.7628	18.3116	13.0156	12.6328	13.8308	12.0017	10.126	5.90936	8.62447	15.6884	10.3907
AC006262.2	0	0.973934	0	0	0	0	0	0	0	0	0	0	0	0
IGFL2-AS1	0	0	0	0.422269	0.35237	0	0.81408	0	0.639552	0	0.454854	0	0	0
AC006262.1	0	0	0.219071	0	0	0	0	0	0	0	0	0	0	0.137566
AC006262.3	0	0	0	0	0	0	0	0	0	0	0	0	0	0
IGFL1	523.459	560.207	442.87	429.791	202.992	542.005	556.094	263.118	307.268	215.333	182.282	194.809	227.217	199.851
HIF3A	0	0	0	0	0	0	0.0851424	0.121464	0.267556	0	0.380576	0	0	0.194278
RNU6-924P	0	0	0	0	0	0	0	0	0	0	0	0	0	0
AC007193.2	0	0	0	0	0	0	0	0	0	0	0	0	0	0
PPP5C	0.192652	0.351411	1.46755	0.418979	1.04887	0.894629	2.01934	1.58443	0	1.4178	1.46676	0.829924	0.98031	1.61271
AC007193.1	0	0	0	0	0	0	0	0	0	0	0	0	0	0
AC007193.3	14.4674	13.1947	10.3319	23.5977	0	0	3.7911	5.40837	0	0	0	0	4.60107	0
CCDC8	0.423259	0	0	0	0	0	0	0.632912	0	0	0	0.260479	0	0
PNMA8C	0	0	0	0	0	0	0	0	0	0	0	0	0	0
PNMA8A	0	0	0	0	0	0	0	0	0	0	0	0	0	0
PPP5D1	0	0	0.113531	0	0.108189	0.369115	0.249948	0.178287	0	0	0	0.146751	0.303349	0.285167
PNMA8B	0	0	0	0	0	0	0	0	0	0	0	0	0	0
AC011484.1	0	0	0	0	0	0	0	0	0	0	0	0	0	0
AC093503.1	0	0	0	0	0	0	1.68693	0	0	0	0.942544	0	0	1.92462
CALM3	117.191	86.8134	128.893	115.335	56.3662	152.316	169.873	205.739	80.0115	201.47	200.904	180.986	165.357	198.243
AC093503.2	0	0	24.0612	59.9509	0	56.8935	0	0	0	104.509	5.38142	25.4469	192.872	35.7128
PTGIR	0	0.233184	0	0	0	0	0	0	0	0	0.224605	0	0.731811	0
GNG8	0	0	0	0	0	0	0	0	0	0	0	0	0	0
AC093503.3	0	0	0	0	0	0	0	0	0	0	0	0	0	0
DACT3	0	0	0	0	0	0	0	0	0	0	0.148564	0	0	0
DACT3-AS1	0	0	0	0	0	0	0	0	0	0	0	0	0	0
PRKD2	4.24511	5.16224	8.91662	8.82494	10.1965	5.02493	9.29189	8.21484	5.14072	8.01915	8.4822	6.45439	9.84761	10.1532
RN7SL364P	0	0	0	2.71836	0	0	0	0	0	0	0	0	0	2.98953
MIR320E	0	0	0	0	0	0	0	0	0	0	0	0	0	0
STRN4	3.02563	5.19431	6.94833	5.99953	6.21764	6.79555	5.96971	3.19363	2.78462	5.59645	3.43971	3.94308	4.52821	5.32098
AC008635.1	0	0	0	0	0	0	0	0	0	0	0	0	0	0
Y_RNA_667	0	0	0	0	0	0	0	0	0	0	0	0	0	0
FKRP	0.802952	1.3019	1.52914	0.291043	0.485731	0.966701	1.12218	1.00056	1.5428	0.537201	0.940504	1.31772	0.851211	1.2803
SLC1A5	115.913	122.343	136.411	148.9	80.9211	87.6056	41.4973	29.9051	46.3806	24.8486	22.7079	75.8552	88.0058	46.8563
AC008622.2	3.31961	7.40079	6.32188	9.62596	9.03661	4.56753	4.05947	1.65463	0	0.740309	0.648047	4.08585	4.92678	3.96982
AP2S1	50.2792	75.2141	81.6931	82.0102	122.748	53.9442	67.7593	45.9457	95.2929	63.5393	51.414	72.199	80.2055	71.5803
ARHGAP35	6.77245	6.02964	7.48515	9.00818	8.34006	9.17279	6.46493	6.96234	6.17439	6.71558	5.17037	6.69833	6.69232	7.08661
AC008895.1	0	0	0.246936	0	1.4119	0	0.271826	0	0	0	0	0	0.329901	0
NPAS1	0	0.640488	1.50457	0.286365	1.19481	0	0	0	0.867432	0	0.308462	0	0	0
TMEM160	53.3307	68.594	50.7816	53.5308	64.2127	30.6922	33.3251	29.1383	30.4033	23.3292	31.2333	50.4928	30.0076	30.6619
ZC3H4	7.32046	4.83252	10.2567	13.1913	10.9128	10.8998	8.87894	14.856	9.64502	13.1536	10.6569	12.4856	16.7626	15.0074
SAE1	102.115	112.733	104.288	98.8471	126.452	84.095	65.4802	73.0544	84.7476	73.6767	62.8529	73.1934	67.2439	83.3266
BBC3	49.6076	43.6837	62.5069	61.3836	62.2821	49.427	31.8262	28.4569	33.1026	25.178	22.0401	38.4246	32.9136	43.4704
MIR3190	0	0	0	0	0	0	0	0	0	0	0	0	0	0
MIR3191	0	0	0	0	0	0	0	0	0	0	0	0	0	0
CCDC9	1.59663	2.42697	2.28048	1.30213	4.34635	1.02977	1.46436	2.08905	1.97215	0.5341	1.16884	0.736941	0	0.238671
INAFM1	31.4247	32.2842	50.5591	55.3809	74.7283	24.601	22.7164	11.3425	27.6618	6.52475	8.8847	25.341	19.2988	12.3107
C5AR1	0	0	0	0.250557	0	0	0.24152	0	0	0	0.539783	0	0	0
C5AR2	0	0	0.0951875	0.108702	0	0	0	0.149481	0	0	0.117091	0	0	0
DHX34	1.67127	0.4355	0.682021	2.20676	2.05811	1.47827	1.3764	2.49909	0.393208	0.479199	1.25844	1.02852	2.12606	0.713792
MEIS3	3.4516	1.61435	3.41304	4.76376	3.61382	3.15088	3.3396	1.19107	3.27954	1.77634	1.39946	4.24832	2.19543	3.65141
SLC8A2	0	0	0	0	0	0	0	0	0	0	0	0	0	0
KPTN	1.92081	10.5111	11.5837	10.0953	11.0386	11.2323	7.38229	9.57413	11.072	12.4225	8.24948	12.6089	11.8103	11.4852
NAPA-AS1	0.718021	0	0	1.56155	0.325766	2.96383	1.12892	0	0	0	0	0	0	0
NAPA	4.4252	5.23963	5.10077	8.73749	4.43809	4.20604	5.37078	8.18433	5.94546	7.94688	8.86611	6.5933	7.4071	7.52016
AC073548.1	0	1.31807	0.688061	0	0	0	0	0	0	0	0	0	0	0
ZNF541	0	0	0	0	0	0	0	0	0	0	0	0	0	0
RN7SL322P	0	0	0	0	0	0	0	0	0	0	0	0	0	0
AC010519.1	0	0	0	0	0	0	0	0	0	0	0	0	0	0
AC010331.1	4.67331	0	2.22497	6.35218	5.30069	0	0	0	0	0	0	1.438	0	0
BICRA	0	0.110146	0.0862482	0.393976	0	0.093471	0.664592	0.135443	0	0.484795	0.74266	0	0.115226	0.216638
BICRA-AS1	0	0	0	0	0	0	0	0	0	0	0	0	0	0
AC008985.1	0	0	0	0	0	0	0	0	0	0	0	0	0	0
EHD2	19.4127	24.6607	37.1348	32.6065	77.2233	28.0818	29.0687	23.0672	46.8153	21.1051	24.5655	25.8137	26.0184	30.0553
NOP53	22.9159	23.532	37.3375	42.9156	42.6274	29.6913	25.6213	26.0809	24.5316	25.2118	21.4733	26.4818	30.7714	34.4079
SNORD23_2	0	0	0	0	0	0	0	0	0	0	0	0	0	0
NOP53-AS1	0	0	0	0	0	0	0	0	0	0	0	0	0	0
SELENOW	57.3855	74.4984	66.9495	63.8063	73.5334	62.4196	70.7173	75.7603	74.0752	71.7703	65.7022	69.3588	78.9204	74.0354
TPRX1	0	0	0	0	0	0	0	0	0	0	0	0	0	0
CRX	0	0	0	0	0	0	0	0	0	0	0	0	0.144383	0.271458
LINC01595	0	0	0	0	0	0	0	0	0	0	0	0	0	0
SULT2A1	0	0	0	0	0	0	0	0	0	0	0.801661	0	0	0
BSPH1	0	0	0	0	0	0	0	0	0	0	0	0	0	0
ELSPBP1	0	0	0	0	0	0	0	0	0	0	0	0	0	0
CABP5	0	0	0	0	0	0	0	0	0	0	0	0	0	0
PLA2G4C	0	0	0.097908	0	0	0.106107	0	0.153754	0	0	0.602185	0.126557	0	0
PLA2G4C-AS1	0	0	0	0	0	0	0	0	0	0	0	0	0	0
LIG1	0.827209	0.880184	1.47688	1.4617	2.34565	1.06704	0.975447	1.23695	2.38412	1.66029	1.57449	1.52722	2.23616	0.618273
AC011466.3	0	0	0	0	0	0	0	0	0	0	0	0	0	0
AC011466.2	0	0	0	0	0	0	0	0	0	0	0	0	0	0
ZSWIM9	0.362552	0	0	0.985596	0.822447	0.187067	0.57003	0.271067	0.298548	0.485119	1.48631	0.892475	0.461211	0.867131
CARD8	0.737262	0.832505	0.702023	0.744433	0.38228	0.869501	1.32477	1.88991	0.520379	1.05697	1.72712	1.49079	1.33984	1.19655
AC011466.4	0.842585	0	0	0	0	0	0	0	0.693838	0	0.493463	0	0.535936	0
AC011466.1	0	1.4609	0	0	1.09011	0	2.51847	0	0	0	0	2.95731	0	0
CARD8-AS1	2.07201	1.25983	0	1.12655	0.626714	0.712734	2.53382	1.03278	2.84372	0.462082	0.404495	0.425048	0	0.412977
AC008392.1	0	0	5.92646	0	0	0	0	0	2.5626	0	0	0	0	0
ZNF114	1.36311	0	0	0.247041	0.206148	0.468885	0.238131	0	1.12247	0.303989	0	1.1185	0.867024	0.543369
CCDC114	0	0	0	0	0	0	0	0	0	0	0	0	0	0.567448
EMP3	0.815796	1.98409	0.776803	3.54838	1.11038	4.63021	5.98571	1.21988	2.01534	6.54954	5.73329	4.01641	4.67007	6.82911
TMEM143	0.7349	2.4576	2.79909	2.1976	2.00054	1.13756	0.962884	1.09892	1.81549	1.47502	0.645596	1.3568	1.1686	1.75769
SYNGR4	0	0	0	0	0	0	0	0	0	0	0	0	0	0
KDELR1	139.558	121.588	186.675	205.296	312.749	193.268	201.691	221.332	302.973	157.231	188.232	188.502	151.02	234.445
GRIN2D	0.53404	0	0	0	0	0	0.139942	0.598924	0	0	0	0	0.169841	0
GRWD1	8.96711	7.60439	13.2571	11.547	18.4147	11.5669	9.77016	17.996	10.1045	10.4198	13.6819	11.1822	12.0076	13.1222
KCNJ14	0.626697	0.952615	2.68534	1.87404	1.27949	1.77847	0.328446	0.702838	0.774094	0.628922	1.46811	0.771354	0.996545	1.68626
AC008403.2	0.97277	0	0	1.05779	0	0	0	0	0	0	0	0	0	0.581654
AC008403.1	0	0	0	0	0	0	0	0	0	0	0	0	0	0
CYTH2	2.86031	2.17391	2.99595	2.25496	3.30918	3.46822	3.44783	2.78011	1.76652	2.77478	2.59648	3.43252	4.45736	3.59159
LMTK3	1.0536	0	0.752429	1.00247	0.358512	1.22316	2.34677	1.57548	0.4338	1.40978	1.38835	0.810497	1.34031	2.51994
AC008403.3	0	0	0	0	0	0	0	0	0	0	0	0	1.90529	0
SULT2B1	2.40952	10.8413	20.1903	12.3145	19.4589	22.1297	22.4779	6.48544	41.6672	3.54651	5.36235	15.125	11.6478	14.9837
FAM83E	0	0	0.512033	0	0.48794	0.832369	0	0	0	0	0	0.330929	0	0
SPACA4	0	0	0	0	0	0	2.19977	0	0	0	0	0	0	0
RPL18	759.934	709.784	684.231	702.503	687.217	664.344	661.588	746.938	619.925	632.716	686.321	720.001	729.774	812.959
AC022154.1	0	0	0	0	0	0	0	0	0	0	0	0	0.650377	0
SPHK2	0	0	0	0.369143	0.308038	0.233545	0	0.169208	0.186363	0.151413	0	0.139278	0.287902	0
DBP	4.98753	4.8015	6.33218	6.10136	5.18567	3.43123	2.28717	1.39837	2.05352	1.52938	0.851948	2.04626	3.43674	2.48518
CA11	13.1078	13.1502	13.1053	14.966	13.0834	6.08692	3.09135	5.88013	5.93658	4.38477	6.1413	7.66335	4.16868	4.31069
NTN5	0	0	0	0.237366	0	0	0	0	0	0	0	0	0	0
FUT2	1.20704	1.95709	0.957789	2.62507	2.37308	3.94439	2.53039	0.902461	5.96373	1.34592	0.471272	2.22848	4.86243	4.08982
MAMSTR	3.00206	3.28557	0.85757	1.95866	2.45166	0.929387	1.25868	2.24453	3.46092	2.41017	0.351633	0.369501	1.5276	0.718015
RASIP1	0	0	0	0	0.743553	1.18385	0	0	0	0	0	0.201716	0.416968	0.391975
IZUMO1	0.796446	0.242129	0.189595	0.866054	1.80673	0.410944	0	0	0.655845	0	0.233221	0.980286	1.26647	0.238112
FUT1	2.50506	2.2847	4.02523	2.38349	4.11996	6.46269	2.78986	1.40471	3.09424	2.72344	1.83387	5.39575	5.97514	4.86805
FGF21	0	0	0	0	0	0	0	0.774979	0	0	0	0	0	0
RNU6-317P	0	0	0	0	0	0	0	0	0	0	0	0	0	0
BCAT2	4.48034	8.17244	7.11032	7.63266	5.55612	7.24342	8.45316	5.35966	6.149	5.99499	8.22164	7.16886	10.2592	11.966
HSD17B14	0	0	0	0	0	0	0	0	0	0	0	0	0	0
PLEKHA4	1.41255	1.71772	3.86697	2.49601	3.5248	2.91534	2.96121	2.37625	3.78035	1.89009	1.03408	1.95593	3.59388	3.1673
PPP1R15A	26.8205	26.7336	42.9132	35.38	24.1374	133.849	49.7734	14.1355	40.1888	14.1197	12.6175	112.563	90.8908	58.364
TULP2	0	0	0	0	0	0	0	0	0	0	0	0	0	0
NUCB1	8.98101	12.1815	20.7215	18.0294	32.1273	13.9018	19.0085	16.5287	28.4444	12.2483	8.49654	14.4553	19.5543	16.9364
NUCB1-AS1	0	0	0	0	0	0	0	0	0	0	0	0	0	0
AC026803.1	0	0	0	0	6.75547	0	0	0	0	3.32058	0	0	0	0
DHDH	0	1.52982	5.39055	4.10394	2.28307	1.94733	2.63729	3.76234	0	0.841665	6.63094	3.09683	4.80112	2.25667
BAX	0.525679	1.2785	0.75083	0.857434	1.431	0	0.82651	1.57213	0.865756	2.11018	0.307866	0.970528	1.00309	0.314323
AC026803.2	0	0	0	0	0	0	0	0	0	0	0.841913	0	0	0
FTL	656.733	545.282	654.102	753.71	397.044	819.168	743.574	692.517	354.578	789.633	717.53	1027.56	1179.28	1050.24
GYS1	0.960857	0.973704	1.98235	2.61208	0.726566	3.30517	5.53933	5.50772	2.90118	7.28558	5.25214	4.13926	9.98235	6.70286
RUVBL2	12.9694	16.6726	22.7583	23.572	27.4035	16.4428	23.1102	26.3197	18.0031	20.0809	17.7953	22.5763	27.1049	18.8332
MIR6798	0	0	0	0	0	0	0	0	0	0	0	0	0	0
LHB	0	0	0	0	0	0	0	0	0	0	1.54951	0	0	0
AC008687.4	0	0	0	0	0	0.799188	0	0	0	0	0	0	0	0
CGB3	0	0	0	0	0	0	0	0	0	0	0	0	0	0
AC008687.1	0	0	0	0	0	0	0	0	0	0	0	0	0	0
CGB2	0	0	0.753743	0	0.718277	0	0	0	0	0	0	0	3.02096	0
CGB1	0	0	0	0	0	0	0	1.22651	0	0	0	0	0	0
CGB5	0	0	3.84938	0.879184	1.4673	0	0	0	0	0	0	0.995147	0	0
CGB8	0	0	0	0	0	0	0	0	0	0	0	0	0	0
CGB7	0	0	0	0.873472	0.546663	0.621695	0	0	0.330731	0.268706	0	0	0	0.960605
AC008687.8	0	0	0	0	0	0	0	0	0	0	0	0	0	0
AC008687.2	0	0	0	0	0	0	0	0	0	0	0	0	0	0
NTF4	12.0348	9.56895	18.9524	19.6299	10.9204	9.55326	6.30732	8.30584	10.6725	6.1936	8.13257	16.5219	17.6651	10.5173
AC008687.3	0	0	0	0	0	0	0	0	0	0	0	0	0	0
KCNA7	0	0	0	0	0.423376	0	0	0	0	0	0	0	0	0
RN7SL708P	0	0	0	0	0	0	0	0	0	0	0	0	0	0
SNRNP70	11.6134	14.652	19.4903	20.8369	10.6697	24.4182	30.5846	27.1342	13.1495	28.5539	30.7766	21.9772	33.2409	23.9571
LIN7B	6.98197	14.6223	15.8819	17.2933	10.2071	8.40583	7.72494	5.80019	14.0541	4.67117	0.454335	12.4129	4.44096	5.56636
C19orf73	9.13933	7.77969	11.3132	2.98143	10.7809	6.60189	3.83187	8.19978	13.5466	3.66871	2.14099	3.37467	9.30109	3.27884
PPFIA3	0.421619	0.128177	0.802933	0.229234	1.05208	0.217544	0	0.31523	0.520782	0.564154	0.740769	0.648674	0.268176	0.756304
HRC	0	0	0	0	0	0	0	0	0.417078	0	0	0	0	0
TRPM4	2.88296	4.75788	9.11785	8.84496	7.47426	4.88758	5.07241	6.92834	4.57845	6.06193	3.61803	7.47702	7.46594	6.64904
SLC6A16	0	0	0	0	0	0	0	0	0	0	0	0	0	0
MIR4324	0	0	0	0	0	0	0	0	0	0	0	0	0	0
AC011450.1	0	0	0	0	0	0	0	0	0	0	0	0	0	0
CD37	8.17071	8.94235	17.5832	13.6826	21.6491	8.93761	10.4485	17.3494	9.4196	18.8047	15.5041	13.0737	13.5124	15.8292
TEAD2	0	0	0	0.496238	0	0	0	0	0	0	0	0.280845	0	0
AC010524.1	0	0	0	0	0	0	0	0	0	0	0	0	0	0
DKKL1	0	0	0	0	0	0	0	0	0	0	0	0	0	0
AC010643.1	0	0	0	0	0	0.215044	0	0.311607	0	0	0	0	0	0
CCDC155	0	0	0	0	0	0	0	0	0	0	0	0	0	0
PTH2	0	0	0	0	0	0	0	0	0	0	0	0	0	0
GFY	0	0	0	0	0	0	0	0	0	0	0	0	0	0
SLC17A7	0	0	0	0	0	0	0	0	0	0	0	0	0	0
PIH1D1	30.2116	27.8023	21.7701	27.7467	21.3014	23.1719	26.1041	26.5564	20.5077	30.592	31.0833	24.8739	30.1231	30.7587
ALDH16A1	6.15089	4.98651	10.4587	5.89222	14.219	5.13835	8.90333	11.8255	12.7832	8.2303	6.68997	7.57066	6.14797	9.28216
AC010619.1	0	0	0	0	0	0	0	0	0	0	0	0	0	0
FLT3LG	0.47784	0.290537	1.82	0.519602	0.216795	0.246552	0.500862	1.07179	0.393484	1.27876	1.1194	0	0.607871	1.14287
AC010619.2	0	0	0	0	0.434201	0	0	0	0	0	0	0	0	0
RPL13A	1790.47	1746.93	1955.24	2098.64	1035.8	1587.31	1380.63	1442.11	747.358	1702.93	1490.36	1834.93	2444.2	1681.91
SNORD32A	0	0	0	0	0	0	0	0	0	0	0	0	0	0
SNORD33_2	0	0	0	0	0	0	0	0	0	0	0	0	0	0
SNORD34	0	0	0	0	0	0	0	0	0	0	0	0	0	0
SNORD35A	0	0	0	0	0	0	0	0	0	0	0	0	0	0
RPS11	1283.62	1473.49	1317.76	1506.98	1845.23	1087.87	1138.82	1288.89	1786.13	1080.68	1092.68	1321.61	1781.65	1628.64
SNORD35B	0	0	0	0	0	0	0	0	0	0	0	0	0	0
MIR150	0	0	0	0	0	0	0	0	0	0	0	0	0	0
FCGRT	2.28122	2.37777	2.17218	3.18933	1.3307	1.84964	1.70795	3.16752	1.34179	2.61636	1.90858	1.805	1.65828	1.75374
RCN3	0	0	0	0	0	0	0	0	0	0	0	0	0	0
NOSIP	16.0067	20.0489	19.3569	20.8868	28.6132	15.3618	14.9324	19.8663	24.7802	19.9188	12.1867	16.1552	27.6931	23.5447
Y_RNA_668	0	0	0	0	0	0	0	0	0	0	0	0	0	0
PRRG2	3.19796	6.80551	9.13532	6.08555	9.79365	2.47509	3.77104	3.5865	5.26681	3.20931	4.21402	9.3483	6.61082	6.69261
PRR12	0	0.349726	0.182565	0.625457	1.56577	0.395707	1.70821	0.716744	0.789409	0.641365	0.224573	0.235984	0.487805	0.687849
AC011495.2	22.6655	18.3749	48.5599	28.7542	49.7028	11.6948	19.798	25.4193	27.9964	15.164	22.1236	11.6239	21.625	20.3288
RRAS	221.575	191.035	286.894	344.838	348.924	336.931	259.9	230.527	276.102	205.498	172.335	337.653	287.837	307.035
SCAF1	1.49509	0.363619	1.1389	0.650302	1.8993	1.23428	0.783561	1.56495	1.47738	0.800211	1.75121	1.65617	1.90194	1.07276
IRF3	5.37664	6.10236	11.0926	8.96471	15.1241	9.06238	11.2714	9.11183	18.8905	11.9905	11.3359	10.5883	12.9955	13.0739
BCL2L12	21.4791	17.1643	19.2837	24.691	12.5293	27.5482	32.806	31.6594	12.1284	38.1837	28.3933	30.5913	33.1792	38.8963
PRMT1	17.5804	14.9995	16.3351	13.5669	22.2563	10.6804	13.9692	18.6564	26.3852	11.3825	14.2816	11.3427	11.9037	12.8857
MIR5088	0	0	0	0	0	0	0	0	0	0	0	0	0	0
ADM5	0	0	0	0	0	0.408432	0	0	0	0	0	0	0	0
AC011495.3	0	0	1.51631	0	1.44496	0	1.66915	2.3812	0	0	0	0	0	0
CPT1C	0	0	0	0.252181	0	0	0	0.173392	0.190971	0	0	0	0	0.138669
TSKS	0	0	0	0.30924	0	0	0	0	0	0	0	0	0	0
RNU6-841P	0	0	0	0	0	0	0	0	0	0	0	0	0	0
AP2A1	1.08844	0.661798	1.33254	1.35265	1.34038	1.28367	0.325967	0.465023	0.384126	0.624176	0.273193	1.43537	0.197805	0.557845
MIR6799	0	0	0	0	0	0	0	0	0	0	0	0	0	0
FUZ	0	0.840884	1.75584	0	1.04576	0	0.483205	1.03401	0	0	0.269983	0	0.293221	1.10258
AC006942.1	0	0	0	0	0	0	0	0	0	0	0	0	0	0
MED25	1.9999	2.02664	2.75067	2.89958	5.3433	2.40775	4.19251	2.49209	3.47667	2.82467	2.21236	2.32477	3.39216	3.7203
MIR6800	0	0	0	0	0	0	0	0	0	0	0	0	0	0
PTOV1-AS1	0.323562	0	0	0.175921	0	0.500847	0.169576	0.241916	0	0	0	0	0	0.19347
PTOV1	4.1058	3.60594	5.32134	7.44107	7.45119	4.11926	7.65088	5.45735	8.26461	6.86729	6.67938	6.73802	6.67394	8.18335
AC018766.1	0	0	0	0	0	0	0	0	0	0	0	0	0	0
MIR4749	0	0	0	0	0	0	0	0	0	0	0	0	0	0
PTOV1-AS2	0	0	0	0	0	0	0	0	0	0	0	0	0	0
PNKP	6.74832	10.1686	12.4325	11.9643	22.3638	10.7486	11.2253	10.091	15.2213	12.5631	10.6537	12.8201	16.2363	15.9648
AKT1S1	1.65932	1.0089	0.902863	1.80434	1.50566	0.489236	1.1181	0.708923	2.53758	0.475775	0.694134	0.729405	1.50776	0.708691
TBC1D17	1.71962	1.56835	2.18323	1.71408	5.85142	2.51395	2.40329	1.2857	2.36007	3.45145	2.3499	3.17482	2.18757	0.856852
MIR4750	0	0	0	0	0	0	0	0	0	0	0	0	0	0
IL4I1	0	0	0	0	0	0	0	0	0	0.35499	0	0	0	0
NUP62	8.35839	10.0268	15.4875	14.1246	14.4513	11.4228	13.4968	16.3832	10.2312	20.8568	16.8022	12.9291	13.9377	15.5336
AC011452.1	0	0	0	0	0	0	0	0	0	0	0	0	0	0
ATF5	2.30185	4.19873	3.7261	3.75454	5.22173	5.46337	2.41275	7.22824	3.03278	8.31607	4.31388	4.81639	4.09953	3.8538
MIR4751	0	0	0	0	0	0	0	0	0	0	0	0	0	0
SIGLEC11	0	0	0	0	0	0	0	0	0.352933	0	0	0	0.272613	0
U3_44	0	0	0	0	0	0	0	0	0	0	0	0	0	0
VRK3	3.19298	4.13604	4.56055	6.26477	9.5737	4.65595	3.56509	3.32143	6.5161	3.34363	3.65866	2.99022	5.03318	4.56547
Metazoa_SRP_141	0	0	0	0	0	0	0	0	0	0	0	0	0	0
ZNF473	3.35153	3.95574	2.81588	4.28758	4.11453	2.13619	2.27312	1.91621	3.57159	2.76988	1.15461	3.03319	2.75877	2.47553
AC010624.3	0	0	0	0	0	0	0	0	0	0	0	0	0	0
AC010624.1	0	0	0.424568	0	0.40459	0	0	0	0	0	0	0	0	0
AC010624.2	0	0	0	0	0	0	0	0	0	0	0	0	0	0
IZUMO2	0	0	0	0	0	0	0	0	0	0	0	0	0	0
MYH14	0	0.16696	0	0.298594	0.124584	0.141683	0.0719563	0	0.452238	0.0918566	0.160818	0.0844946	0	0.0820951
Metazoa_SRP_142	0	0	0	0	0	0	0	0	0	0	0	0	0	0
AC008655.1	0	1.80934	0	0	0	0	0	0	0	1.9909	0	0	0	0
KCNC3	0	0	0	0	0	0	0	0	0	0	0	0	0	0
NR1H2	5.43538	4.84709	8.62597	5.31938	3.28804	6.16991	7.21653	5.14753	2.38711	5.81832	5.72985	10.258	8.98882	9.10003
NAPSA	0	0	0.361612	1.03238	0	0	0	0	0	0	0.66723	0	0	0.681222
AC008655.2	0	0	0	0	0	0	0	0	0	0	0	0	0	0
POLD1	0.559873	1.53187	1.86589	2.58742	3.5562	1.73327	2.4941	3.13948	2.07466	1.87287	3.11497	2.9287	4.80754	1.84123
AC020909.1	0	0	0	0	0	0	0	0	0	0	0	0	0	0
SPIB	0	0	0	0	0	0	0	0	0	0	0	0.586488	0	0
MYBPC2	0	0	0	0	0	0	0	0	0	0	0	0	0	0
FAM71E1	0	0	0	0	0	0	0	0	0	0	0	0	0	0.519254
EMC10	0.379587	0.153865	0.240962	0.275175	0.229624	0.522283	0	0.189202	0.312576	0.253956	0.148204	0.155735	0.16096	0.151312
AC020909.3	18.1324	17.6399	22.4455	7.88687	36.1973	11.227	9.50303	10.8456	26.8765	19.4099	14.8671	15.6225	16.1467	10.842
AC020909.2	0	0	0	0	0	0	0	0	0	0	0	0	0	0
JOSD2	1.79648	1.0923	1.28296	0.976742	0	0	0.941515	0	0.739667	0	0	0.552787	0	0.537089
ASPDH	0	0	0	0	0	0	0	0	0	0	0	0	0	0
LRRC4B	0	0	0	0	0	0	0	0	0	0	0	0	0	0
AC008743.1	0	0	0	0	0	0	0	0	0	0	0	0	0	0
SYT3	0	0	0	0	0	0	0	0	0	0	0	0	0	0
C19orf81	0	0	0	0	0	0	0	0	0	0	0	0	0	0
SHANK1	0	0	0	0	0	0	0	0	0	0	0	0	0	0
CLEC11A	0	0	0	0	0	0	0	0	0	0	0.542171	0	0	0
GPR32	0	0	0	0	0	0	0	0	0	0	0	0	0	0
AC010325.1	0	0	0	0	0	0.843374	0	0	0	0	0.957271	0	0	1.95469
ACP4	0	0	0	0	0	0	0	0	0	0	0	0	0	0
AC010325.2	0	0	0	0	0	0	0	0	0	0	0	0	0	0
C19orf48	19.2128	15.999	14.3174	24.9795	7.20086	16.5939	12.4771	5.93326	5.15904	5.5887	7.82752	15.6794	13.2832	6.99271
SNORD88B	0	0	0	0	0	0	0	0	0	0	0	0	0	0
SNORD88A	0	0	0	0	0	0	0	0	0	0	0	0	0	0
SNORD88C	0	0	0	0	0	0	0	0	0	0	0	0	0	0
LINC01869	0	0	0	0.522171	0	1.98217	1.51001	0	0	0.642542	0	0	0	0
KLK1	0	0	0.816819	0	0	0.295074	0.299717	2.13787	0	0	0	0.351942	0.727503	1.36779
KLK15	0	0	0	0	0	0	0	0	0	0	0	0	0	0
AC011523.1	0	0	0	0	0	0	0	0	0	0	0	0	0	0
KLK3	0	0	0	0	0	0	0	0	0	0	0	0	0	0
KLK2	0	0	0	0	0	0	0	0	0	0	0	0	0	0
KLK4	0	0	0	0	0.318863	0	0	0	0	0	0	0	0	0
KLK5	155.491	132.059	101.448	110.931	130.641	109.519	172.9	63.3561	198.498	52.8401	53.0003	69.3635	58.0854	58.5391
AC011483.2	0	0	0	0	0	0	0	0	0	0	0	0	0	0
KLK6	0.688225	0.418456	0	0.374187	0.936741	0.710209	1.44277	0.514561	1.13346	0	1.20918	2.11771	0	1.23454
AC011483.3	0	0	0	0	0	0	0	0	0	0	0	0	0	0
AC011483.1	0	0	0	0	0	0	0	0	0	0	0	0	0	0
KLK7	81.5736	93.422	91.773	93.8672	87.2013	122.81	162.516	184.64	120.543	135.317	148.884	158.169	127.582	140.314
KLK8	134.17	123.698	122.203	108.629	134.317	80.8915	82.9286	88.8654	135.704	60.9812	52.5272	62.3763	56.5845	67.145
AC011473.4	0	0	0	4.59013	0	0	5.16202	0	0	0	8.65258	0	2.23746	4.20669
KLK9	1.61897	0	0	0	0	0	0	0	0	0	0	0	0	0
KLK10	67.7672	73.8238	101.329	92.88	155.331	157.165	176.656	89.4591	363.306	89.7325	63.4597	144.229	132.455	129.792
AC011473.2	0	0	0	0	0	0	2.9697	0	0	0	0	0	7.20834	3.38813
KLK11	12.6688	9.56226	12.0633	17.1013	11.0993	19.1595	25.1847	13.7181	17.9868	12.2754	6.65201	21.7766	18.3392	16.4563
KLK12	4.61255	1.40227	3.66006	7.52351	3.83663	11.5031	16.9217	9.19636	17.0922	1.02865	3.60181	9.46206	5.86773	0.919336
AC011473.3	0	0	0	0	0	0	0	0	0	0	0	0	0	0
AC011473.1	0	0	0	0	0	0	0	0	0	0	0	0	0	0
KLK13	2.03278	1.64797	0.967811	0	0.307424	2.09772	4.61657	0.506613	2.2319	0	1.19051	1.251	1.29298	3.24127
KLK14	0	0	0	0	0	0	0	0	0	0	0	0	0	0
CTU1	0.651621	6.3392	3.10237	2.48	6.50407	3.36218	2.39056	2.43597	3.7561	1.74382	2.28975	1.20305	0.828942	5.06516
SIGLEC9	0	0	0	0.291215	0	0	0	0	0	0.358346	0	0	0	0.320265
SIGLEC7	0	0	0	0	0	0	0	0	0	0	0	0	0	0
AC063977.6	0	0	0	0	0	0	0.808539	1.15346	0	0	0.451758	0	0	0
MIR8074	0	0	0	0	0	0	0	0	0	0	0	0	0	0
CD33	0	0	0	0.123748	0	0	0	0	0	0	0	0	0.14477	0
SIGLECL1	0	0	0	0	0	0	0	0	0	0	0	0	0	0
AC063977.3	0	0	0	0	0	0	0	0	0	0	0	0	0	0
LINC01872	0	0	0	0	0	0	0	0	0	0	0	0	0	0
IGLON5	0	0	0	0	0	0	0	0	0	0	0	0	0	0
VSIG10L	2.5244	0.657812	1.20187	2.35288	0.490851	5.76831	3.02403	1.34815	2.07876	0.482546	0.211204	2.21936	2.29382	0.646899
AC008750.3	0	0	0	0	0	0	0	0	0	0	0	0	0	0
AC008750.4	0	0	0	3.37623	0	0	0	0	0	0	0	0	0	0
ETFB	16.2542	23.947	29.5655	26.2855	31.3889	14.9455	20.6413	23.8379	25.0535	18.4031	17.086	19.3648	24.7863	26.5402
AC008750.8	0	0	0	0	0	0	0	0	0	0	0	0	0	0
AC008750.5	0	0	0	0	0	0	0	0	0	0	0	1.76938	0	0
CLDND2	10.5877	10.7293	8.96146	16.63	10.6747	2.42798	1.84964	0	0.968733	0.787059	0.68897	0.723978	0.748271	2.81368
NKG7	0	0	0	0	0	0	0	0	0	0	0	0	0	0
LIM2	0	0	0	0	0	0	0	0	0	0	0	0	0	0
C19orf84	0	0	0	0	0	0	0	0	0	0	0	0	0	0
AC008750.7	0	0	0	0	0	0	0	0	0	0	0	0	0	0
SIGLEC10	0	0	0	0	0	0	0	0	0	0	0	0	0	0
AC008750.1	0	0	0	0	0	0	0	0	0	0	0	0	0	0
AC008750.2	0	0	0	0	0	0	0	0	0	0	0	0	0	0
SIGLEC8	0	0	0	0	0	0	0	0	0	0	0	0	0	0
CEACAM18	0	0	0	0	0	0	0	0	0	0	0	0	0	0
SIGLEC12	0	0	0	0	0	0	0	0	0	0	0	0	0	0
SIGLEC6	0	0	0	0	0	0	0	0	0	0	0	0	0	0
AC020914.2	0	0	0	0	0	0	0	0	0	0	0	0	0	1.89105
ZNF175	2.57424	1.90059	2.97645	2.4993	1.00108	2.46672	2.0237	3.84933	2.2712	3.07545	2.15373	2.15001	2.10519	2.41879
AC018755.1	0	0	0.547771	0	0	0	0	0	0	0	0	0	0	0
SIGLEC5	0	0	0	0	0	0	0	0	0	0	0	0	0	0
AC018755.2	0	0	0	0	0	0	0	0	0	0	0	0	0	0
AC018755.4	0	0	0	0	0	0	0	0	0	0	0	0	0	0
SIGLEC14	0	0	0	0	0	0	0	0	0	0	0	0	0	0
SPACA6P-AS	0	0	0	0	0	0	0	0	0	0	0	0	0	0
MIR99B	0	0	0	0	0	0	0	0	0	0	0	0	0	0
MIRLET7E	0	0	0	0	0	0	0	0	0	0	0	0	0	0
MIR125A	0	0	0	0	0	0	0	0	0	0	0	0	0	0
SPACA6	2.60952	2.71997	5.50204	5.2698	4.05921	0.384697	3.51674	2.78721	2.14885	0.498816	3.05655	1.37651	2.13405	2.45194
HAS1	3.03421	0.368973	2.60026	2.96945	1.10129	1.25245	0.31804	0.453714	0.499712	0.405997	0.355399	1.86729	0	0.362852
FPR1	1.04852	0	0.249601	0	0.71357	0	0.54952	0	0.43171	0	1.22814	0	0	0.313474
FPR2	0	0	0	0	0	0	0	0	0	0	0	0	0	0
FPR3	0	0	0	0	0	0	0	0	0	0	0	0	0	0
ZNF577	1.99191	2.09195	2.32777	1.57527	1.88961	2.05554	1.04394	1.2185	1.34204	0.848053	1.16657	1.22585	0.806259	0.974484
AC006272.1	0	0	0	0	0	0	0	0	0	0	0	0	0	0
ZNF649-AS1	0	0	0	0	0	0	0	0	0	0	0	0	0	0
ZNF649	6.54263	3.5992	6.08158	5.25114	6.64353	6.91238	2.28595	4.65875	4.61796	6.04476	3.64925	3.45121	5.74686	4.65723
ZNF613	1.76386	0.643478	1.17568	0.575404	0.960311	0.9101	0.369768	1.58253	0	1.65211	0.206602	0.651299	1.79507	1.68748
ZNF350-AS1	0	0	0	0	0	0	0	0	0	0	0	0	0	0
ZNF350	0.898832	2.00387	0.998515	1.79188	1.08746	1.23673	2.0413	1.79207	0	2.20494	1.05281	1.29069	0.190571	1.43318
ZNF615	1.38825	2.8699	1.05752	1.05671	0.755819	1.14608	1.30962	0.207589	0.228635	2.22909	0.487821	0.341739	1.41282	1.32814
ZNF614	3.04131	1.2802	1.33659	1.39916	0.849131	1.44852	1.10348	1.39931	1.15588	1.25215	0.411035	2.1596	1.33924	1.11908
ZNF432	2.49946	2.62498	1.7309	1.60604	1.54637	2.22758	1.78628	1.18921	3.18088	1.5202	1.19767	2.93656	3.17962	1.90211
AC011468.5	0	0	0	0	0	0	0	0	0	0	0	0	0	0
AC011468.1	0	3.67498	5.75525	0	0	0	0	0	0	2.69582	0	0	1.28148	0
ZNF841	1.90333	0.578635	1.81236	2.5871	0.43177	2.61885	0.831265	1.66023	0.522442	0.636697	2.04361	1.36656	1.00887	1.13807
ZNF616	1.94634	2.87401	1.45617	2.11644	1.2615	3.44316	1.45722	0.62366	0.91585	2.23228	2.93112	2.3956	3.53711	0.997529
AC011468.2	0	0	2.16182	0	0	0	0	0	0	0	0	0	0	0
AC011468.3	0	0	0	0	0	0	0	0	0	0	0	0	0	0
ZNF836	2.88393	1.169	2.13584	2.78754	1.74458	3.30672	3.52669	1.19789	1.05547	1.92944	2.06431	1.7748	2.85344	2.49081
AC010320.1	0	0	0	0	0	0	1.23309	0	0	0	0	0	0	0
PPP2R1A	8.22872	7.11573	8.96718	12.4276	5.2267	11.039	13.992	12.9882	6.47489	14.4361	11.4589	13.5041	11.0495	13.3393
MIR6801	0	0	0	0	0	0	0	0	0	0	0	0	0	0
AC010320.2	0	0	0	0	0	0	0	0	0	0	0	0	0	0
Y_RNA_669	0	0	0	0	0	0	0	0	0	0	0	0	0	0
ZNF766	5.00589	5.97465	6.53203	5.645	8.49584	5.16579	2.81787	1.94067	3.66415	2.1087	2.06306	2.96658	1.06135	2.88234
MIR643	0	0	0	0	0	0	0	0	0	0	0	0	0	0
AC010320.3	0	0	1.44847	1.65413	4.14094	0	1.59447	0	2.50527	2.03544	0	0	0	3.63827
ZNF480	8.4363	8.37812	5.2215	8.40915	7.14475	8.12541	8.99015	6.93828	2.54723	10.9121	7.57582	7.78771	7.87015	5.71695
AC010320.4	0	0	0	0	0	0	0	0	0	0	0	0	0	0
ZNF610	0.383512	0.699551	0.365181	0.625545	1.04399	0	0	0	0.315808	0	0.673815	0.236018	0.243937	0
ZNF880	1.82836	0.222337	0.174097	0.795261	0	1.32073	0.766579	0	0	0.733939	0.428314	0.900155	0.930359	0.218648
ZNF528-AS1	8.17267	6.16177	5.60307	4.79895	2.22476	4.72289	4.62587	1.22208	1.34598	1.53098	3.06327	5.83429	5.19832	2.5411
ZNF528	1.75372	2.03567	1.89761	2.16704	1.15733	1.31618	1.58755	0.715198	1.18156	0.746645	1.21382	1.47172	0.912662	1.23927
ZNF534	0	0	0	0	0	0	0	0	0	0	0	0	0	0
ZNF578	1.32418	0.345056	0	0.205701	0	0.0976056	0.495707	0.565738	0	0	0.553936	0.34925	0	0.226221
AC022150.3	0	0	0	0	0	0	0	0	0	0	0	0	0	0
ZNF808	2.44397	1.81621	2.71501	2.65757	2.21765	3.64294	1.85013	3.04545	0.223613	1.81677	0.318071	2.33963	2.59086	1.94845
ZNF701	0.377707	1.2631	0.26974	0.513397	0.514095	0.389772	0.692833	0.705994	0.777569	0.505396	0	0.46489	0.600612	0.225844
AC022150.1	0	0	0	0	0	1.09639	0	3.17742	0	0	3.73336	0	2.70313	0
ZNF83	5.59016	5.7679	5.16166	5.34191	4.30394	6.46797	4.35023	4.93948	4.18481	2.72	2.67864	4.7955	3.77118	4.45674
AC022150.2	0	0	0	0	0	0	0	0	0	0	0	0	0	0
AC022150.4	0	0	0.22734	0.778856	0.216643	0	0	0	0	0	0.279652	0.587724	0	0.285517
ZNF611	0.951268	2.77628	1.99276	1.86193	4.14326	3.43579	1.29623	0.568983	3.13334	2.673	0.891382	1.75627	1.57317	1.82015
ZNF600	4.07776	4.60454	5.6856	5.0676	3.70015	4.50859	3.66362	4.35542	5.27668	3.31276	3.58223	3.76425	1.85265	4.52816
ZNF28	0.910567	0.692057	0.325142	1.23769	0.103281	0.939654	0.23861	0.510599	0	0.7615	0.799916	1.68112	1.30315	0.136115
ZNF468	2.57514	3.91436	2.08425	3.22023	1.63567	3.72036	1.48457	1.73281	0.636161	1.72286	2.26221	3.01107	1.47415	1.07784
ZNF320	0.650452	0.790979	0.851623	1.50301	0.811551	1.17465	1.10791	1.2158	1.47297	2.71984	0.666645	0.800592	0.51716	0.291696
AC010487.3	0	0	0	0	0	0	0	0	0	0	0	0	0	0
ZNF888	0.918046	1.30245	2.76819	2.32932	1.52723	0.947372	0.962278	1.37278	1.25996	1.63788	0.537657	0.376651	1.36251	1.09787
AC010487.2	0	0	1.33223	1.52139	0	1.4438	1.46652	0	0	0	0	1.72206	0	0
ZNF816-ZNF321P	2.17242	4.62307	1.55143	4.13399	4.4353	0.560453	4.55417	4.06059	1.78891	1.45342	4.45299	2.67386	4.14537	1.94845
ZNF816	0.410856	0.999238	0.978045	0.223382	0.186405	0.63597	0.861301	1.53591	0.338325	0.549752	1.92495	1.01138	0.26133	0.736996
AC010328.3	0	0	0	0	0	0	0	0	0	0	0	0	0	0
AC010328.1	0	0.203662	0	0	0	0	0.175549	0.250437	0	0	0	0	0.639163	0
ERVV-1	0	0	0	0	0	0	0	0	0	0	0	0	0	0
ERVV-2	0	0	0	0	0	0	0	0	0	0	0	0	0	0
ZNF160	1.1185	2.23452	1.90185	1.99813	2.39232	1.81378	1.67484	0.83626	1.97366	1.60352	0.655052	0.983338	2.1343	1.52866
ZNF415	1.43908	0.437497	0.171287	0	0	0	0	0	0	0	0	0	0	0
ZNF347	0	0.181113	0.496359	0.485857	0.135144	0.23054	0.234167	0.55677	1.22643	0.597858	0.523349	0.733255	0.0947323	0.44527
ZNF665	0	0.221236	0.433087	0.0989156	0	0	0	0	0	0.243435	0.426194	0.111962	0	0.217566
AC092070.1	0	0	0	0	0	0	0	2.83224	0	0	0	0	0	0
ZNF677	0	0	0	0	0	0.300251	0	0	0	0	0	0	0	0
AC092070.3	0	0	0	0	0	0	0	0	0	0	0	0	0	0
VN1R2	0	0	0	0	0	0	0	0	0	0	0	0	0	0
VN1R4	0	0	0	0	0	0	0	0	0	0	0	0	0	0
AC092070.4	0	0	0	0	0	0	0	0	0	0	0	0	0	0
BIRC8	0	0	0	0	0	0	0	0	0	0	0	0	0	0
ZNF845	2.46532	1.49897	1.02702	1.17284	1.81758	0.795023	1.93807	1.15202	0.253763	3.71111	1.26335	0.948242	0.784048	0.737052
ZNF525	3.40314	2.41405	3.06045	3.49498	3.60267	1.56082	2.97259	1.69627	2.80236	1.64437	2.32524	1.27987	2.28486	1.35657
ZNF765	0.991526	0.267942	0.367163	0.359394	0.0999676	0.113689	0.346432	0.658958	0.181441	0.958192	0.387127	0.135599	0.210224	0.329372
ZNF761	1.73093	1.40326	1.64819	1.41166	1.70153	1.48852	3.17507	1.07846	0.950238	1.54406	1.8585	2.30801	2.38545	2.93245
ZNF813	0.653395	1.19184	0.51847	0.118417	0.592889	0.899022	0	0.48852	0.717396	0.874286	1.27554	0.670178	0.138533	0.520918
ZNF331	0.703899	0.534983	1.25673	0.669741	1.35727	0.363192	0.553359	1.18413	0.869453	0.82413	1.33978	0.649782	0.671585	0.631329
RN7SL317P	0	0	0	0	0	0	0	0	0	0	0	0	0	0
DPRX	0	0	0	0	0	0	0	0	0	0	0	0	0	0
RNU6-698P	0	0	0	0	0	0	0	0	0	0	0	0	0	0
MIR512-1	0	0	0	0	0	0	0	0	0	0	0	0	0	0
MIR512-2	0	0	0	0	0	0	0	0	0	0	0	0	0	0
MIR1323	0	0	0	0	0	0	0	0	0	0	0	0	0	0
MIR498	0	0	0	0	0	0	0	0	0	0	0	0	0	0
MIR520E	0	0	0	0	0	0	0	0	0	0	0	0	0	0
MIR515-1	0	0	0	0	0	0	0	0	0	0	0	0	0	0
MIR519E	0	0	0	0	0	0	0	0	0	0	0	0	0	0
MIR520F	0	0	0	0	0	0	0	0	0	0	0	0	0	0
MIR515-2	0	0	0	0	0	0	0	0	0	0	0	0	0	0
MIR519C	0	0	0	0	0	0	0	0	0	0	0	0	0	0
MIR1283-1	0	0	0	0	0	0	0	0	0	0	0	0	0	0
MIR520A	0	0	0	0	0	0	0	0	0	0	0	0	0	0
MIR526B	0	0	0	0	0	0	0	0	0	0	0	0	0	0
MIR519B	0	0	0	0	0	0	0	0	0	0	0	0	0	0
MIR525	0	0	0	0	0	0	0	0	0	0	0	0	0	0
MIR523	0	0	0	0	0	0	0	0	0	0	0	0	0	0
MIR518F	0	0	0	0	0	0	0	0	0	0	0	0	0	0
MIR520B	0	0	0	0	0	0	0	0	0	0	0	0	0	0
MIR518B	0	0	0	0	0	0	0	0	0	0	0	0	0	0
MIR526A1	0	0	0	0	0	0	0	0	0	0	0	0	0	0
MIR520C	0	0	0	0	0	0	0	0	0	0	0	0	0	0
MIR518C	0	0	0	0	0	0	0	0	0	0	0	0	0	0
MIR524	0	0	0	0	0	0	0	0	0	0	0	0	0	0
MIR517A	0	0	0	0	0	0	0	0	0	0	0	0	0	0
MIR519D	0	0	0	0	0	0	0	0	0	0	0	0	0	0
MIR521-2	0	0	0	0	0	0	0	0	0	0	0	0	0	0
RNU6-803P	0	0	0	0	0	0	0	0	0	0	0	0	0	0
MIR520D	0	0	0	0	0	0	0	0	0	0	0	0	0	0
MIR517B	0	0	0	0	0	0	0	0	0	0	0	0	0	0
MIR520G	0	0	0	0	0	0	0	0	0	0	0	0	0	0
MIR516B2	0	0	0	0	0	0	0	0	0	0	0	0	0	0
MIR526A2	0	0	0	0	0	0	0	0	0	0	0	0	0	0
MIR518E	0	0	0	0	0	0	0	0	0	0	0	0	0	0
MIR518A1	0	0	0	0	0	0	0	0	0	0	0	0	0	0
RNU6-980P	0	0	0	0	0	0	0	0	0	0	0	0	0	0
MIR518D	0	0	0	0	0	0	0	0	0	0	0	0	0	0
MIR516B1	0	0	0	0	0	0	0	0	0	0	0	0	0	0
MIR518A2	0	0	0	0	0	0	0	0	0	0	0	0	0	0
MIR517C	0	0	0	0	0	0	0	0	0	0	0	0	0	0
MIR520H	0	0	0	0	0	0	0	0	0	0	0	0	0	0
RNU6-982P	0	0	0	0	0	0	0	0	0	0	0	0	0	0
MIR521-1	0	0	0	0	0	0	0	0	0	0	0	0	0	0
RNU6-751P	0	0	0	0	0	0	0	0	0	0	0	0	0	0
MIR522	0	0	0	0	0	0	0	0	0	0	0	0	0	0
MIR519A1	0	0	0	0	0	0	0	0	0	0	0	0	0	0
MIR527	0	0	0	0	0	0	0	0	0	0	0	0	0	0
MIR516A1	0	0	0	0	0	0	0	0	0	0	0	0	0	0
MIR1283-2	0	0	0	0	0	0	0	0	0	0	0	0	0	0
RNU6-1041P	0	0	0	0	0	0	0	0	0	0	0	0	0	0
MIR516A2	0	0	0	0	0	0	0	0	0	0	0	0	0	0
AC011453.1	0	0	0	0	0	0	0	0	0	0.40636	0	0	0	0
MIR519A2	0	0	0	0	0	0	0	0	0	0	0	0	0	0
RNU6-165P	0	0	0	0	0	0	0	0	0	0	0	0	0	0
AC008753.3	0	0	0	0	0	0	0	0	0	0	0	0	0	0
MIR371A	0	0	0	0	0	0	0	0	0	0	0	0	0	0
MIR371B	0	0	0	0	0	0	0	0	0	0	0	0	0	0
MIR372	0	0	0	0	0	0	0	0	0	0	0	0	0	0
MIR373	0	0	0	0	0	0	0	0	0	0	0	0	0	0
AC008753.2	0	0	0	0	0	0	0	0	0	0	0	0	0	0
NLRP12	0	0	0	0	0	0	0	0	0	0	0	0	0	0
AC008440.1	0	0	0	0	0	0	0	0	0	0	0	0	0	0
AC008440.3	0	0	0	0	0	0	0	0	0	0	0	0	0	0
MYADM	12.2116	11.6999	17.6181	17.7052	24.5121	27.8765	37.4303	28.774	36.262	34.9081	34.2419	35.5264	35.0708	48.4572
AC008440.2	0	0	0	0	0	0	0	0	0	0	0	0	0	0
PRKCG	0	0	0	0	0	0	0	0	0	0	0	0	0	0
CACNG7	0	0	0	0	0	0	0	0	0	0	0	0	0	0
CACNG8	0	0	0.0740214	0	0	0	0	0	0	0	0	0	0	0
MIR935	0	0	0	0	0	0	0	0	0	0	0	0	0	0
CACNG6	0	0	0	0	0	0	0	0	0	0	0	0	0	0
VSTM1	0	0	0	0	0	0	0	0	0	0	0	0	0	0
TARM1	0	0	0	0	0	0	0	0	0	0	0	0	0	0
OSCAR	0	0.793541	1.8641	0.709591	1.48033	4.04042	0	1.95158	2.68679	0	0	3.21274	4.98081	2.73132
NDUFA3	31.3197	46.1042	46.5652	54.9691	46.8671	39.1244	45.4993	45.1899	33.935	47.7896	39.9029	47.679	54.5213	57.8242
TFPT	2.19344	13.3366	18.2752	19.6774	23.3863	10.7517	9.19648	10.6597	13.5466	15.4086	6.42298	17.5483	16.0444	10.4923
PRPF31	10.6841	15.1577	11.869	17.98	7.61728	9.71284	22.1311	17.4978	8.79797	21.1037	19.3675	19.0992	25.2413	20.6863
AC245052.4	0	0	0	0	0	0	0	0	0	0	0	0	0	0
CNOT3	1.62964	1.11471	1.16381	2.10433	3.1423	1.47148	1.17436	0.609211	2.34841	0.953996	1.55091	0.877536	1.29569	0.852616
LENG1	14.9928	11.7971	13.8563	14.3851	15.6051	13.1964	23.5727	9.89079	7.26236	11.2107	17.0446	28.2229	15.7069	13.1834
TMC4	4.88545	7.0211	10.3611	10.3834	15.3142	9.85387	4.42254	2.32443	4.75445	2.07997	2.86118	7.9264	6.77989	5.84238
MBOAT7	7.96635	7.6562	14.07	12.7144	15.2734	10.4749	12.3906	14.6022	13.3316	10.4876	10.6856	13.1263	21.7394	17.2096
TSEN34	24.9564	23.8116	29.0647	33.1913	9.75494	24.9612	29.5796	27.5579	12.6466	31.8521	24.7345	27.409	28.8171	30.763
AC245052.1	0	0	0	0	0	0	0	0	0	0	0	0	0	0
RPS9	214.366	214.899	230.783	182.861	380.42	171.288	156.536	202.61	352.277	158.405	166.724	194.917	180.283	234.774
LILRB3	0.364008	0.44265	0.173304	0.197911	0	0	0	0.816466	0.599494	0	0	0	0	0
AC245052.7	0	0	0	0	0	0	0	0	0	0	2.21852	0	0	0
LILRA6	0	0	0	0	0	0	0	0	0	0	0	0	0	0
LILRB5	0	0	0	0	0	0	0	0	0	0	0	0	0	0
RNU6-1307P	0	0	0	0	0	0	0	0	0	0	0	0	0	0
LILRB2	0	0	0	0	0	0	0	0	0	0	0	0	0	0
MIR4752	0	0	0	0	0	0	0	0	0	0	0	0	0	0
LILRA5	0	0	0	0	0	0	0	0.577712	0	0	0	0	0	0
AC245884.11	0	0	0	0	0	0	0	0	0	0	0	0	0	0
LILRA4	0	0	0	0	0	0	0	0	0	0	0	0	0	0
LAIR1	0	0	0	0	0	0	0.0883071	0	0	0	0	0	0	0
TTYH1	1.15444	0.233976	0.458026	0.836892	0.17459	0.29783	0.806709	0.431567	0.475321	0	0.788787	0.236819	0.244765	0.920376
AC245884.1	0	0	0	0	0	0	0	0	0	0	0	0	0	0
AC245884.9	0	0	0	0	0	0	0	0	0	0	0	0	0	0
AC245884.10	0	0	0	0	0	0	0	0	0	0	0	0	0	0
AC245884.8	0	0	0	0	1.40227	0	0	0	0	0	0.905057	0	0	0
LENG8-AS1	0	0	1.55641	0	0	0	0.571095	0	0	0	0	0	0.69311	0
LENG8	0	0	0.300262	0	0	0.759284	0.220352	0.785881	0	0	0.61559	0.129374	0.534859	0.628499
LENG9	5.67821	7.33653	20.2755	22.3825	13.8471	9.52185	6.69576	16.4509	14.0274	11.3967	6.23525	13.1042	16.2526	15.7028
CDC42EP5	0	10.0726	12.1893	9.00701	15.0321	17.8724	14.2072	11.2599	42.1651	16.1212	14.9941	25.0242	14.3688	18.01
LAIR2	0	0	0	0	0	0	0	0	0	0	0	0	0	0
KIR3DX1	0	0	0	0	0	0	0	0	0	0	0	0	0	0
LILRA2	0	0.309168	0	0	0	0	0	0	0	0	0	0	0	0
AC245036.5	0	0	0	0	0	0	0	0	0	0	0	0	0	0
LILRA1	0	0	0	0	0	0	0	0	0	0	0	0	0	0
LILRB1	0	0	0	0	0	0	0	0	0	0	0	0	0	0
LILRB1-AS1	0	0	0	0	0	0	0	0	0	0	0	0	0	0
LILRB4	0	0	0	0	0	0	0	0	0	0	0	0	0	0
MIR8061	0	0	0	0	0	0	0	0	0	0	0	0	0	0
KIR3DL3	0	0	0	0	0	0	0	0	0	0	0	0	0	0
AC245128.1	0	0	0	0	0	0	0	0	0	0	0	0	0	0
KIR2DL3	0	0	0	0	0	0	0	0	0	0	0	0	0	0
KIR2DL1	0	0	0	0	0	0	0	0	0	0	0	0	0	0
KIR2DL4	0	0	0	0	0	0	0	0	0	0	0	0	0	0
KIR3DL1	0	0	0	0	0	0	0	0	0	0	0	0	0	0
KIR2DS4	0	0	0	0	0	0	0	0	0	0	0	0	0	0
KIR3DL2	0	0	0	0	0	0	0	0	0	0	0	0	0	0
RNU6-222P	0	0	0	0	0	0	0	0	0	0	0	0	0	0
FCAR	0	0	0	0	0	0	0	0	0	0	0	0	0	0
AC245128.3	0	0	0	0	0	0	0	0	0	0	0	0	0	0
NCR1	0	0	0	0	0	0	0.376507	0	0	0	0	0	0	0
NLRP7	0	0	0	0	0	0	0	0	0	0	0	0	0	0
NLRP2	0	0	0	0	0	0	0	0	0	0	0	0	0	0
AC011476.3	0	0	0	0	0	0	0	0	0	0	0	0	0	0
GP6	0	0	0	0	0	0	0	0	0	0	0	0.309626	0	0
AC011476.2	0	0	0	0	0	0	0	0	0	0	0	0	0	0
RDH13	2.05715	1.73187	3.69162	4.90406	3.44612	5.14385	4.97599	3.07611	5.21227	3.28195	1.4828	3.50583	5.8378	4.63631
EPS8L1	15.7865	15.7912	21.4569	22.0115	28.6493	46.7704	41.1009	22.8446	84.4976	16.0129	18.4909	29.7724	41.2985	33.0376
PPP1R12C	5.80867	4.60204	6.70428	7.36906	5.8298	5.99422	4.79702	6.5802	7.68216	6.35922	6.2883	6.4995	9.85246	8.10416
MIR7975	0	0	0	0	0	0	0	0	0	0	0	0	0	0
TNNT1	52.6183	53.3219	50.998	47.6809	68.4924	49.1278	52.5271	45.4293	70.668	43.1661	33.0173	41.2484	47.4137	51.3136
TNNI3	6.0174	4.87829	3.50153	6.17979	7.58358	2.75983	3.15366	2.99933	6.05625	2.23658	0.391568	3.70318	2.9769	4.39758
AC010327.1	0	0	0	0	0	0	0	0	0	0	0	0	0	0
DNAAF3	2.88296	1.00166	0.588248	2.46315	2.80285	0.850014	0.431694	2.15548	0	0.275542	1.92962	1.01383	1.57178	0.492521
AC010327.3	4.96628	3.01961	4.33483	1.80011	2.2532	6.40615	10.4111	4.95081	6.13433	6.09144	4.36278	7.13138	8.42362	6.43395
snoU13_28	0	0	0	0	0	0	0	0	0	0	0	0	0	0
SYT5	0.508671	0	0	0.138282	0	0	0	0	0.209436	0	0	0	0.161773	0.152076
PTPRH	0	0.76139	0.298096	0	0	0.16153	0	0.468127	0	0	0	0.192661	0.199125	0
AC010327.4	0	0.524331	0	0	0.782498	0	0	0	0	0	0	0	0	0
TMEM86B	0.517872	0	0.24656	1.12627	0.469916	0	0	1.16158	0.426449	0	0	0.63741	1.64699	0.619309
AC010327.5	9.7741	6.48313	9.30692	8.2128	16.5286	10.0863	13.7376	20.5946	9.87785	15.159	9.62713	9.02265	14.9771	25.768
PPP6R1	1.03291	0	0.786833	2.69565	0.468631	3.09113	1.94882	0	0	0	3.75056	4.5768	4.33617	0
MIR6804	0	0	0	0	0	0	0	0	0	0	0	0	0	0
MIR6802	0	0	0	0	0	0	0	0	0	0	0	0	0	0
MIR6803	0	0	0	0	0	0	0	0	0	0	0	0	0	0
HSPBP1	3.77934	8.04273	7.49728	7.53435	9.71653	6.50011	7.26262	7.53514	14.5234	5.89984	7.37795	3.87642	6.81103	10.9224
BRSK1	0	0	0.337134	0	0	0.182683	0.185558	0.264716	0	0	0	0.217891	0	0.211703
AC020922.2	0	0	0	0	0	0	0	0	0	0	0	0	0	0
TMEM150B	0	0	0	0	0	0	0	0	0	0	0	0.488569	0	0
AC020922.4	0	0	0	0	0	0	0	0	0	0	0	0	0	0
KMT5C	1.70882	2.42433	3.79666	4.33571	2.19665	3.67375	5.67196	2.55524	2.57977	2.09597	1.33437	4.2065	4.70995	4.59793
COX6B2	0.35647	0.216742	1.01829	0.969061	0.16173	1.47143	0.560467	0.26652	0.88062	0	0.626304	0.658128	0	0.426292
AC020922.1	0	0	0	0	0	0	0	0	0	0	0	0	0	0
FAM71E2	0	0	0	0	0	0	0	0	0	0	0	0	0	0
IL11	1.52744	1.54787	1.45443	1.38411	0.692999	1.83894	2.13471	0.761342	1.25779	1.02191	0.298184	1.25334	2.26694	0.608875
TMEM190	0	0	0	0	0	0	0	0	0	0	0	0	0	0
AC020922.3	0	0	0	0	0	0	0	0	0	0	0	0	0	0
TMEM238	5.43973	26.4598	38.2005	30.3151	32.701	17.5422	17.8182	9.15096	29.1162	10.0082	7.9645	8.36919	25.085	21.9551
RPL28	135.15	194.88	249.068	228.228	234.59	170.437	181.137	149.004	228.881	155.774	117.176	160.431	218.714	191.765
MIR6805	0	0	0	0	0	0	0	0	0	0	0	0	0	0
UBE2S	14.6334	17.7949	32.7448	48.7979	13.7209	36.2421	45.5041	52.8809	6.42672	60.3732	56.2771	47.4294	52.744	47.8325
SHISA7	0	0	0	0	0	0	0	0	0	0	0	0	0	0
ISOC2	0.308515	0	0.293768	0.167739	0.559891	0.31837	0.646758	0.461331	0.254051	0	0.361366	0.569591	0.588703	0.368944
C19orf85	0	0	0	0	0	0	0	0	0	0	0	0	0	0
AC008735.5	0	0	0	0	0	0	0	0	0	0	0	0	0	0
AC008735.3	0	0	0	0	0	0	0	0	0	0	0	0	0	0
ZNF628	0.706275	1.07358	1.00878	1.92	1.60218	2.73314	1.66568	3.16834	1.16318	3.07139	0.620449	1.30395	1.3477	2.32269
NAT14	12.5745	13.762	16.1642	23.9286	16.2594	12.3274	10.5443	4.70075	11.9078	13.8811	12.5193	16.2509	14.7966	19.9247
SSC5D	0	0	0	0	0.168718	0	0	0	0	0	0	0	0	0
SBK2	0	0	0	0	0	0	0	0	0	0	0	0	0	0
SBK3	0	0	0	0	0	0	0	0	0	0	0	0	0	0
ZNF579	4.50444	6.72252	8.38332	9.79625	11.1472	7.60636	7.72604	4.28631	7.41849	7.39707	7.67431	6.3002	5.20928	10.2838
FIZ1	2.40342	2.07022	4.38636	4.57357	7.63299	3.20358	3.25398	2.54568	5.11274	2.54594	1.87676	2.95818	1.40133	4.19151
ZNF524	12.9994	22.4957	34.2776	28.8146	52.1728	16.5103	12.0535	17.9431	18.9387	8.028	8.78437	17.8461	15.9008	10.1644
ZNF865	0	0	0	0	0	0	0	0	0	0	0	0	0	0
AC008735.4	2.23673	1.35998	1.06491	2.43222	0	1.15409	0	3.34465	1.84187	5.98579	1.30995	0	2.8454	2.67484
ZNF784	1.98241	1.20535	3.77531	2.15567	1.79883	1.36382	3.4632	1.48218	2.72074	2.2105	1.16101	1.62666	1.68125	1.97559
ZNF580	1.51553	2.15011	6.73441	8.51457	5.04235	5.47378	3.97136	3.02161	1.66398	2.02788	2.95858	4.04158	7.71175	2.71856
ZNF581	14.8841	10.0025	20.1401	21.7218	23.8128	21.0183	13.5484	13.4711	13.5466	18.3435	6.88177	23.1406	25.4119	19.2046
CCDC106	1.00401	0.915692	0.239005	0.27294	0	0.518041	0.789288	0	0	1.00757	0.294001	0	0.319306	0.600334
U2AF2	3.96578	4.62163	7.39511	7.90603	5.84763	7.67337	8.66011	4.94179	7.89205	7.29641	6.19353	6.50824	10.0899	6.91624
AC008735.2	0	0	0	0	0	0	0	0	0	0	0	0	0	0
AC008735.1	0	0	0	0	0	0	0	0	0	0	0	0	0	0
EPN1	1.31238	1.78367	4.52079	2.81218	9.56182	3.9434	3.23673	2.4819	7.5013	2.73737	2.3058	4.7509	3.24081	4.75447
AC010525.1	0	0	0	0	0	0	0	0	2.53935	0	0	1.89778	0	3.68777
NLRP9	0	0	0	0	0	0	0	0	0	0	0	0	0	0
RN7SKP109	0	0	0	0	0	0	0	0	0	0	0	0	0	0
RFPL4A	0	0	0	0	0	0	0	0	0	0	0	0	0	0
RFPL4AL1	0	0	0	0	0	0	0	0	0	0	0	0	0	0
NLRP11	0	0	0	0	0	0	0	0	0	0	0	0	0	0
NLRP4	0	0	0	0	0	0	0	0	0	0	0	0	0	0
NLRP13	0	0	0	0	0	0	0	0	0	0	0	0	0	0
NLRP8	0	0	0	0	0	0	0	0	0	0	0	0	0	0
NLRP5	0	0	0	0	0	0	0	0	0	0	0	0	0	0
LINC01864	0	0	0	0	0	0	0	0	0	0	0	0	0	0
ZNF787	14.4477	15.0913	12.5225	11.8835	25.3792	9.93945	6.60112	6.92436	18.6083	10.1617	8.24437	13.4509	13.6666	14.6195
Y_RNA_670	0	0	0	0	0	0	0	0	0	0	0	0	0	0
AC024580.2	0	0	0	0	0	0	0	0	0	0	0	0	0	0
ZNF444	4.50869	4.79742	5.54536	6.3327	10.3984	3.78033	2.65833	3.51144	5.10502	4.02195	2.86057	5.43379	4.18221	3.70687
AC024580.1	0	2.45362	2.88189	3.29107	1.83086	2.08216	0	1.50857	0	0	0	0	0	1.20646
GALP	0	0	0	0	0	0	0	0	0	0	0	0	0	0
ZSCAN5B	0	0	0	0	0	0	0	0	0	0	0	0	0	0
ZSCAN5C	0	0	0	0	0	0	0	0	0	0	0	0	0	0
ZSCAN5A	0.169167	0.102857	0.241622	0.551855	0.614007	0.174571	0	0.75888	0.139303	0.339535	0.29722	0.208215	0	0.202302
EDDM13	0.584666	1.77745	0.83508	0.317882	0	0.301671	1.8385	2.18567	0	0.391161	0.342412	1.79905	2.2313	0.349593
AC006116.5	0	0	0	0	0	0	0	1.81891	0	0	0	0	0	1.45466
AC006116.8	0	0.325924	0	0	0	0	0	0	0	0	0	0	0	0
Y_RNA_671	0	0	0	0	0	0	0	0	0	0	0	0	0	0
AC006116.6	0	0	0	0	0	0	0	0	0	0	0	0	0	0
AC006116.9	0	0	0	0	0	0	0	0	0	0	0	0	0	0
ZNF582	0	0.493653	0.773093	1.10357	0.736716	0.418918	0	0.607029	0	0.543188	0	1.49896	0.258209	0.485464
AC006116.10	0	0	0	0	0	0	0	0	0	0	0	0	0	0
AC006116.4	0	0	0	0	0	0	0	0	0	0	0	0	0	0
ZNF582-AS1	0	0	0.317852	0.362982	0.605793	0	1.74945	0	0	0.893314	0.390992	0	1.27393	0
ZNF583	0.337452	0.102589	0.642646	0.275209	0.306203	0.174116	0.442138	0.12615	0.13894	0.225767	0.39526	0	0	0.100887
ZNF667	0.308725	0.281567	0.0734921	0	0.210102	0.0796466	0.1618	0.346234	0	0.103274	0	0	0	0
ZNF667-AS1	2.62318	1.8228	1.07049	4.27866	1.02012	0.966777	1.37478	0.84054	0.925755	1.25357	1.75574	2.3062	1.19179	2.24071
AC004696.2	0	0	0	0	0	0	0	0	0	0	0	0	0	0
ZNF471	1.60393	0.243806	0.381817	0.654041	0.545776	0.413792	0.525377	0.449701	0.495292	0.536541	0.117419	0.370154	0.25505	0.959047
AC005498.1	0	0	0	0	0	0	0	0	0	0	0	0	0	0
AC005498.2	0	0	0.585942	1.33827	0	0	2.58001	0	1.01344	0	0.720769	3.02957	0	0
ZFP28	0.975002	1.18565	1.3926	0.74215	0.442357	0.905532	1.53297	0.29159	0.802879	1.43508	1.25623	0.960045	0.620161	0.816184
AC005498.3	1.33001	1.61735	0.316609	0	0	0.343123	0	0	0	0	0	0	0	0.795259
ZNF470	0.282525	0.601235	0.403531	0.460825	0.576815	0.583099	0.740342	0.422467	0.581622	0.567055	0.413654	0.434673	0	1.18252
ZNF71	0.661231	1.07212	0.419751	0.838859	0.3	0.568628	1.15515	1.15355	0.363	2.21193	1.93626	0.813859	0.280389	0.922539
SMIM17	0	0	0	0	0	0	0	0	0	0	0	0	0	0
ZNF835	0	0	0	0	0.177656	0	0.205219	0.292765	0	0.261975	0	0	0	0
AC006115.1	0	0	0	0	0	0	0	0	0	0	0	0	0	0
AC007228.2	0	0	0	0	0	0	0	0	0	0	0	0	0	0
AC006115.3	0	0	0	0	0	0	0	0	0	0	0	0	0	0
ZIM2-AS1	0	0	0	0	0	0	0	0	0	0	0	0	0	0
ZIM2	0	0	0.228463	0	0	0	0	0	0	0	0.562068	0	0	0
PEG3	0	0	0	0	0	0	0	0	0	0	0	0	0	0
MIMT1	0	0	0	0	0	0	0	0	0	0	0	0	0	0
AC004792.1	0	0	0	0	0	0	0	0	0	0	0	0	0	0
USP29	0	0	0	0	0	0	0	0	0	0	0	0	0	0
ZIM3	0	0	0	0	0	0	0	0	0	0	0	0	0	0
DUXA	0	0	0	0	0	0	0	0	0	0	0	0	0	0
ZNF264	2.92995	2.50727	2.78991	2.77302	3.24944	2.35165	2.21803	3.3265	1.78719	1.96024	2.987	2.73808	3.03703	2.3359
AURKC	1.39623	5.51812	2.99137	3.41609	4.43429	3.60209	0.365876	0.521957	4.599	0.934127	0	2.14815	1.33214	3.75686
ZNF805	1.07803	1.63866	1.79638	0.879184	3.66825	0.278116	1.41246	0	1.33158	0.360618	0.631351	0	0.685692	0
AC005261.4	8.83711	4.17912	6.54478	3.73701	2.67292	10.6393	4.63144	5.13892	3.23424	3.94154	8.05076	3.02137	6.24549	11.7423
AC005261.1	0	0	0	0	0	0	0	0	0	0	0	0	0	0
ZNF460	0	0	0	0	0	0.600588	0.203346	0.580184	0	0.519167	0	0	0.246791	1.39199
AC005261.6	1.96097	0.596157	1.40043	0.533089	0	1.01181	2.05545	1.46615	2.42218	0.655977	1.72267	1.2068	1.87095	0
AC005261.2	11.4978	8.15606	13.8373	8.50876	5.65124	10.3819	11.717	13.8499	10.783	9.40182	8.6042	12.9724	13.6109	15.4686
ZNF543	1.48667	0.90393	1.06171	1.6166	1.01175	0.57531	0.194787	0.555765	1.53028	0.497316	1.30601	0.686187	0.472807	0.888934
AC005261.3	0	0	0	0.707554	0	0	0	1.94598	0	0	0.762153	1.60176	0	0
ZNF304	1.77036	2.51165	2.66909	4.17102	0.93708	3.04486	1.85566	3.08848	0.485943	4.14551	3.11046	2.36059	3.75353	4.76353
ZNF547	1.52459	1.85397	1.08879	1.03615	0.345852	1.57329	1.19853	0.28497	0	3.06	0.669661	0.93825	1.69703	1.13951
TRAPPC2B	5.16523	8.97308	5.26966	3.61071	1.33912	3.42658	5.80082	6.62033	5.46864	6.41775	9.07512	5.44928	7.04016	4.41211
AC003002.1	0	0	0	0	0	0	0	0	0	0	0	0	0	0
ZNF548	1.76586	1.74473	1.57636	2.0402	0.50073	1.02503	1.61957	1.15524	0	0.886064	0.517091	0.135841	1.96559	1.45182
AC003002.3	0	0	0	0	0	0	0	0	0	0	0	0	0	0
AC003002.2	33.9331	47.6125	36.0393	45.4138	59.213	32.3234	19.152	15.6126	27.9426	13.9707	10.7009	25.7019	18.263	14.0468
ZNF17	2.89193	0.879181	2.23739	1.76888	0.820042	1.11912	1.13673	0.540549	0.297676	0	0.635127	1.3348	0.229931	1.29689
ZNF749	0	0	0	0.490152	0	0	0	0	0	0	0.527975	0.277401	0	0
AC004076.1	0	0	0	0	0	0	0	0	0	0	0	0	0	0
AC004076.2	0	0.995329	0.974218	0.222508	0.185676	1.47812	0.428966	0.30598	0.337001	0.547602	0.479356	0.503713	0.260307	0.489409
VN1R1	0	0	0	0.314235	0	0	0	0	0	0.386672	0	0	0.367616	0
ZNF772	1.78469	1.35641	1.59317	0.849042	0.303642	1.9568	0.935337	0.667174	0.183703	0.895512	1.56781	0.686449	1.13517	1.20052
AC003005.2	0	0	0	0	0	0	0	0	0	0	0	0	0	0
ZNF419	10.6988	10.8418	8.32779	7.47888	5.70155	7.97372	3.02606	1.2697	4.05542	1.70425	1.79022	6.89768	6.15698	5.4833
AC003005.1	0	0	0	0	0	0	0	0	0	0	0	0	0	0
ZNF773	4.04291	2.76545	3.60906	3.11401	3.5921	2.78137	1.58913	1.13353	3.60662	0.901613	1.38118	2.28072	0.750032	2.11522
ZNF549	0.29312	0.802007	0.55822	0.956216	0.398965	0.680589	0.460865	0.219156	0	0.392215	0.515001	0	0.466107	0.350534
ZNF550	1.06934	1.13782	0.763671	2.61629	0.12129	1.1035	1.12086	0.999384	0	1.78856	0.939394	1.64521	2.21054	1.43864
ZNF416	3.1861	0.968609	2.02254	2.59842	1.92737	1.64394	1.9481	1.19107	0.437273	2.84214	0.932975	1.63397	1.01328	1.90508
ZIK1	0	0.157289	0.123163	0.140649	0	0.133477	0	0	0	0	0.606011	0.159201	0.164543	0
ZNF530	0	0.658992	0.774017	0.294638	0.368799	0.419418	0.426017	0.810339	0.66937	0.181279	0.634748	0.16675	0	1.78216
ZNF134	2.38213	3.37958	3.27639	5.61237	3.96283	2.04852	2.91305	2.57261	0.871822	1.41664	2.94522	3.42065	2.69366	1.58262
AC003682.1	0	0	0	0	0	0	0	0	0	0	0	0	0	0
ZNF211	2.0605	1.00227	2.74682	2.01653	1.30879	0.425265	1.51185	1.84868	1.01805	1.92996	2.65483	1.01445	4.19394	3.94256
ZSCAN4	1.20937	0	0	0	0	0	0	0	0	0	0.354135	0	0.769232	0.361562
ZNF551	4.9095	3.86306	2.74991	2.98333	2.88257	1.63911	1.9676	3.67066	1.66468	1.15928	1.86047	1.59955	2.0206	2.59021
AC003006.1	0	0	0	4.43814	2.96278	1.68472	2.56684	2.44123	0	3.27673	0	0	2.07683	0
ZNF154	0.476083	0.434204	0.226664	0.129423	0.107999	0	0.249511	0.177975	0	0	0.27882	0.146494	0.151409	0.142334
ZNF671	0	0	0	0	0	0	0	0	0	0	0	0	0	0
ZNF776	0.743945	0.452336	0.472258	0.134827	0.787564	0.127952	0	0.927036	0.612612	0.663632	1.16185	0.305222	0.315464	0.148277
ZNF586	1.66812	1.01425	0.794193	1.58717	0.567617	1.29105	1.96705	2.18259	1.03023	3.62708	0.732704	3.33638	2.12205	1.24678
ZNF552	0.909958	3.04301	1.2997	1.23686	1.03212	0.704269	0.4769	2.72137	1.12398	1.21758	2.13168	0.839999	0.868184	1.63229
AC010522.1	0	0	0	0	0	0	0	0	0	0	0	0	0	0
ZNF587B	2.48389	2.83175	1.33041	1.68811	3.52169	1.12142	1.46451	3.4821	1.53405	1.45408	3.81859	1.52862	1.57991	0.928256
ZNF814	0.431725	0.524997	0.513861	0.528138	0.587619	0.723963	0.395959	0.161393	0.0888774	0.144419	0.379262	0.0664221	0.274603	0.193608
ZNF587	1.66522	3.14998	3.34744	3.42033	4.11333	1.90935	1.93939	3.59675	4.26612	2.22818	2.27557	1.93573	1.17687	2.76582
AC010326.3	2.00285	0	0	0	0	0	2.09934	0	0	0	1.17297	0	0	0
AC010326.2	0	0	0	0	0	0	0	0	0	0	0	0	0	0
ZNF417	1.94091	0.590059	0.308024	0.527636	0.440295	0	0	0.483717	0.799136	0.649267	0.568351	0.796307	0	0.193423
ZNF418	0	0	0.143849	0.164273	0	0.155896	0.158349	0.225899	0	0	0.17695	0	0	0
ZNF256	2.49988	0.75999	1.48774	2.37856	0.850643	2.57973	0.32754	1.4018	1.02928	3.345	0.366016	0.769227	1.98759	2.98953
C19orf18	2.97253	8.13314	3.53806	2.42424	4.0459	0.766871	0.778937	3.33368	0	1.98872	1.74087	0	0.945356	2.66607
ZNF606	1.60306	1.5162	0.848023	1.84001	0.646496	0.551424	0.5601	0.665863	0.586696	0.834169	0.625894	0.657697	0.226588	1.06503
AC008969.1	0.619066	0.188203	1.32632	1.34634	1.40435	0.479131	0.648892	1.15713	1.27445	0.414175	0.181279	0.38098	0.492205	0.925404
ZSCAN1	0	0	0	0	0	0	0	0	0	0	0	0	0	0
ZNF135	0	0	0	0	0	0.109331	0	0.31685	0	0	0.248193	0	0	0
RN7SL526P	0	0	0	0	0	0	0	0	0	0	0	0	0	0
ZSCAN18	0.327418	0.0995389	0.389711	0.801077	0.519923	0.168939	0.51479	0	0.134809	0.328581	0.575262	0.302246	0.208258	0
ZNF329	3.15603	0.383787	3.00518	3.77504	4.00928	2.44263	2.15026	1.65175	1.55933	2.32264	2.40284	1.55381	1.60594	2.45323
ZNF274	4.24316	1.48842	3.41875	4.43654	1.99916	3.28403	2.48039	1.83026	4.16603	2.40207	3.91869	3.11346	2.3875	3.22021
ZNF544	4.19614	4.17494	4.99447	4.14807	4.41332	3.14923	3.59862	4.84857	1.57062	3.82822	2.56919	3.05188	2.91164	2.28093
AC020915.6	0	0	0	0	0	0	0	0	0	0	0	0	0	0
AC020915.4	1.50657	0.610687	1.43456	0.819122	0	1.03647	3.15832	2.25282	2.89475	2.01589	1.76466	0.927163	2.23597	1.50139
AC020915.3	0	0	0	2.68871	10.0964	1.27579	0	0	0	1.65425	0	0	3.14546	0
ZNF8	0.297969	0.45293	1.06398	0.729026	0.473159	0.691847	0.390407	0.445562	0.736101	0.797406	0.698028	1.00856	0.852871	0.445417
AC020915.2	0	0	0.153174	0	0	0	0	0	0.264929	0	0	0	0.409274	0
ERVK3-1	24.9082	23.211	19.335	19.725	19.5308	15.3664	11.3514	12.3478	12.0391	14.1285	14.1119	13.496	13.7766	12.1414
AC010642.2	0	2.05604	1.60994	3.37063	2.81268	2.32636	0.886109	0	0	3.01646	2.9706	4.16205	3.22628	2.02193
ZSCAN22	0	1.07177	0.139872	0.479192	1.06632	0.60634	0	0.658958	0	0.982761	0.860283	0.723196	1.86866	0.35133
MIR6806	0	0	0	0	0	0	0	0	0	0	0	0	0	0
A1BG	8.48685	7.01786	7.27308	8.12115	10.7813	8.75795	5.51536	5.83769	7.5477	5.9051	5.36798	5.01399	6.26186	5.48056
AC012313.3	0.655231	0.199198	0.935869	0	1.04047	0.845202	1.0302	2.44946	1.3489	1.5343	0.959347	0.403237	1.45869	0.587679
A1BG-AS1	1.94763	1.48025	0	3.17677	0	1.75861	2.80702	2.91235	0	0	0	0.599297	2.78733	2.91139
AC012313.10	0	0	0	0.798482	0	0	0	0	0	0	0	0	0	0
ZNF497	0	0.636543	1.82759	1.1384	2.3749	1.98064	0.548674	0.782735	1.43682	0.933888	0	0	1.10983	1.25197
AC012313.2	0	0	0	0	0	0	0	0	0	0	0	0	0	0
AC012313.6	0	0	0	0	0	0	0	0	0	0	0	0	0	0
RNA5SP473	0	0	0	0	0	0	0	0	0	0	0	0	0	0
ZNF837	1.31015	0.398299	1.24753	1.06849	1.18882	1.352	0.686635	0.489775	1.07886	0	0.767293	1.61256	0.833334	1.95846
RPS5	1170.81	1180.52	1028.93	1089.98	1405.61	919.74	787.803	925.975	1161.96	835.131	791.165	947.752	1020.93	1071.24
MIR4754	0	0	0	0	0	0	0	0	0	0	0	0	0	0
RNF225	0	0	0	0	0	0	0	0	0	0	0	0	0	0
LINC02560	5.92563	1.80146	4.2318	8.0544	9.40959	15.2873	6.21113	0	29.2773	1.98222	1.73518	3.64671	11.3072	3.54315
ZNF584	3.67947	2.90836	1.57662	2.40063	3.67262	1.32895	2.69972	3.85141	1.21196	2.21552	4.30979	3.62303	2.34037	2.4201
AC012313.1	1.19397	1.20994	1.51587	1.51471	2.70852	1.84817	2.08583	1.48782	1.31092	0.266269	0.699254	2.20435	0.759439	1.90378
AC012313.4	0	0	0	0	0	0	0	0	0	0	0	0	0	0
AC012313.5	0.540299	0.328514	1.02895	0.88128	0	0.557558	0.566331	0	0	0.722956	0	0.665013	0	0
ZNF132	0.385578	2.81328	0.550722	0.628915	1.57443	0.397895	1.01039	1.15313	0.317509	0.773893	0	0.237289	1.22626	1.61386
AC012313.8	2.51746	4.28588	2.39713	2.05311	4.11181	2.33809	2.111	2.07044	4.76799	2.02112	2.35898	1.54928	2.08164	2.55898
ZNF324B	0	0	0.480553	0.914639	0.305294	0.347198	0.17633	1.00621	0.277055	0.450193	0.394087	0.207056	0.428006	1.20705
ZNF324	3.12131	2.1898	2.51487	2.21923	3.81268	1.85828	2.13919	1.79515	1.77943	2.40953	2.95294	2.51194	3.35982	2.15348
ZNF446	3.86737	1.34368	1.97278	3.30422	5.13853	1.71039	3.18505	3.30456	1.81979	1.66333	1.13247	2.38003	3.51412	1.32139
AC012313.7	0	0	0	0	0	0	3.48522	0	0	0	0	0	0	0
SLC27A5	1.18623	1.44251	1.77498	2.39554	1.92212	0.786939	1.06576	0.886905	0.279092	1.24713	0.793969	0.730023	1.07788	0.709292
RNU6-1337P	0	0	0	0	0	0	0	0	0	0	0	0	0	0
RN7SL693P	0	0	0	0	0	0	0	0	0	0	0	0	0	0
AC012313.9	0	0	0	0	0	0	0	0	0	0	0	0	0	0
ZBTB45	2.38724	2.17725	5.30399	5.19177	9.92832	4.72171	7.29826	6.84195	8.84614	10.1152	5.35938	9.05968	3.79608	5.23387
RN7SL525P	0	0	0	0	0	0	0	0	0	0	0	0	0	0
TRIM28	5.05676	5.32935	9.79063	12.647	10.2476	11.3063	14.3111	9.82998	5.27448	16.9157	10.8589	12.6554	12.2224	10.2803
MIR6807	0	0	0	0	0	0	0	0	0	0	0	0	0	0
CHMP2A	133.502	99.4263	91.8434	112.177	61.729	104.479	91.7272	104.591	46.8141	98.7191	95.3944	125.007	142.609	108.471
UBE2M	41.5927	55.5461	88.0496	84.8021	120.637	63.6155	67.3412	49.9779	65.4421	61.1198	52.6327	63.5345	70.863	64.3949
MZF1-AS1	0	0.278595	0.872595	0	0.623652	0.236417	0	0	0.754619	0	0	0	0.582885	0.547946
MZF1	0.609744	0.494318	1.25797	1.8786	1.56763	1.46818	0.319561	0.759806	1.17157	0.679898	0.595165	1.25081	2.06845	2.18753
AC016629.3	0	0	0.578094	0.660173	0	0	0.636363	0.907833	0	0	0.711116	0	0	0
DEFB125	0	0	0	0	0	0	0	0	0	0	0	0	0	0
DEFB126	0	0	0	0	0	0	0	0	0	0	0	0	0	0
DEFB127	0	0	0	0	0	0	0	0	0	0	0	0	0	0
DEFB128	0	0	0	0	0	0	0	0	0	0	0	0	0	0
DEFB129	0	0	0	0	0	0	0	0	0	0	0	0	0	0
DEFB132	0	0	0	0	0	0	0	0	0	0	0	0	0	0
AL034548.1	0	0	0	0	0	0	0	0	0	0	0	0	0	0
C20orf96	0.786088	2.86776	3.74258	5.55614	3.56647	0	2.88387	1.17546	0	1.05184	0.920751	0.483768	2.5	0
ZCCHC3	6.08199	4.93065	6.94954	7.7158	3.67919	8.78678	6.58752	7.88196	3.33886	7.05302	4.74925	6.9868	10.0582	5.57618
NRSN2-AS1	0	3.77998	0	0.845022	2.82057	0.801928	0	3.48608	0	1.03982	0	3.82591	2.96572	4.64659
SOX12	7.63677	12.6799	20.5567	15.6502	28.2514	5.00122	5.54172	9.66264	7.49795	7.27086	5.50462	7.04964	5.60476	9.48385
NRSN2	0	0	0.220752	0	0	0.239239	0.243003	0	0	0.930624	0	0	0	0.831728
TRIB3	173.061	151.216	224.935	240.292	129.904	322.237	107.303	31.0894	105.333	20.1362	24.1208	272.718	263.732	157.232
RBCK1	164.584	163.155	215.285	191.28	281.207	170.19	71.379	52.3042	223.47	50.1949	44.1373	140.596	124.032	121.852
TBC1D20	16.3257	15.0314	16.5447	19.9082	21.586	24.1878	14.0565	10.8112	20.1655	9.3621	8.05874	19.807	20.9167	18.9657
Y_RNA_672	0	0	0	0	0	0	0	0	0	0	0	0	0	0
CSNK2A1	70.1668	64.268	59.6392	58.2027	32.2428	83.8961	54.0998	50.7798	39.8163	49.3513	47.0204	64.7723	54.5006	53.5199
TCF15	0	0	0	0	0	0	0	0	0	0	0	0	0	0
SRXN1	58.9741	36.4705	43.9163	29.8717	11.6631	42.9127	38.0403	30.9027	14.9425	29.3388	16.236	41.2566	28.5341	18.9876
AL121758.1	0	0	0	0	0	0	0	0	0	0	0	0	0	0
SCRT2	0	0	0	0	0	0	0.199253	0	0	0	0	0	0.241823	0
SLC52A3	0	0.45899	0	0.205216	0	1.55801	0.791259	0.846605	1.55406	0.252523	0.663156	0.696852	1.44047	0.90275
FAM110A	12.9898	10.0245	21.8835	20.3727	45.1076	18.3026	14.9248	14.9416	32.5013	9.69337	8.19272	20.6001	13.029	20.3139
ANGPT4	0	0	0	0	0	0	0	0	0	0	0	0	0	0
RSPO4	0	0	0	0	0	0	0	0	0	0	0	0	0	0
PSMF1	22.0835	17.9551	34.3538	31.6923	25.2812	30.6061	29.4727	30.9102	30.4492	32.2979	30.2278	31.1316	30.8696	31.1688
AL031665.2	0	0	0	0	0	0	0	0	0	0	0	0	0	0
TMEM74B	1.84606	0	0	0	1.11674	0.635011	0	0	0.506722	0.411692	0	0.378696	0.782806	0.367942
AL031665.1	0	0	0	0	0	0	0	0	0	0	0	0	0	0
C20orf202	0	0	0	0	0	0	0	0	0	0	0	0	0	0
RAD21L1	0	0	0	0	0	0	0	0	0	0	0	0	0	0
SNPH	0.487956	0.593376	0.348474	0.530602	1.77108	0.8812	0.767198	1.64172	1.80816	0.816146	0.714433	1.05103	0.465555	0.583532
SDCBP2	47.1594	43.0109	40.7564	55.7402	40.4666	104.737	96.9824	61.3206	69.2259	58.644	65.145	102.84	112.486	80.9168
AL136531.2	0	0	0	0	0	0	0	0	0	0	0	0	0	0
AL136531.3	0	0.226044	0	0	0	0.191823	0.194841	0	0	0	0	0.457583	0	0.444589
SDCBP2-AS1	0.670248	2.85268	0.797764	1.45765	1.21636	0.345829	0.175635	0.25056	0.551925	0	0.785066	0.824957	1.49212	0.80153
AL136531.1	2.83319	0	0	0	0	0	0	0	0	0	0	0	1.80209	0
FKBP1A	439.59	432.205	379.635	417.756	593.057	435.934	520.509	423.754	790.461	387.309	349.239	377.052	357.144	457.221
MIR6869	0	0	0	0	0	0	0	0	0	0	0	0	0	0
NSFL1C	30.193	32.1582	40.448	43.1341	62.1629	32.769	35.7946	36.5858	33.9506	30.5091	30.9751	30.1142	24.2375	32.6207
SIRPB2	0	0.492771	0.385855	0.44064	0.612833	1.25451	0.283165	0	0.222458	0	0	0.332506	0.687327	0.323064
RNU6-917P	0	0	0	0	0	0	0	0	0	0	0	0	0	0
SIRPD	0	0	0	0	0	0	0	0	0	0	0	0	0	0
AL049634.2	0	0	0	0	0	0	0	0	0	0	0	0	0	0
SIRPB1	0	0	0	0	0	0	0	0	0.183854	0	0	0	0	0
SIRPG	0.606571	0	0	0	0	0	0	0	0	0	0	0	0	0
SIRPG-AS1	0	0	0	0	0	0	0	0	0	0	0	0	0	0
RN7SL561P	0	0	0	0	0	0	0	0	0	0	0	0	0	0
AL121760.1	0	0	0	0	0	0	0	0	0	0	0	0	0	0
AL117335.1	0	0	0.402903	0.460108	1.53578	0	0.443514	0	0	0	0.495613	0.520796	0	1.51802
SIRPA	9.12346	5.71043	12.6478	9.04547	6.93942	9.27645	9.56303	12.6394	3.53545	13.8235	16.8153	8.25689	11.9475	13.3172
PDYN-AS1	0	0	0	0	0	0	0	0	0	0	0	0	0	0
PDYN	0	0	0	0	0	0	0	0	0	0	0	0	0	0
STK35	5.20456	7.1494	11.38	9.22277	11.4567	9.84649	5.96044	7.78253	6.98421	9.93022	7.22506	6.76178	8.58258	8.18339
AL121899.1	0	3.02883	1.18583	0	5.65018	2.57028	2.61072	0	0	0	0	1.53282	3.1685	2.97858
TGM3	0	0.307044	0.961701	0	0.229112	3.12672	1.05864	0.377561	3.74255	0	0	0.310776	0.96361	0.905851
TGM6	0	0	0	0	0	0	0	0	0	0	0	0	0	0
Y_RNA_673	0	0	0	0	0	0	0	0	0	0	0	0	0	0
SNRPB	280.925	304.091	329.306	333.827	386.228	338.764	412.69	437.578	429.365	399.39	367.065	374.583	357.371	420.574
AL049650.1	0	0	0	0	0	0	0	0	0	0	0	0	0	0
ZNF343	6.44379	3.20561	2.5101	3.98123	1.32888	2.87143	3.22362	2.84688	0.723577	2.15555	3.77383	1.80254	1.67672	2.80216
TMC2	0	0	0	0	0	0	0	0	0	0	0	0	0	0
NOP56	56.9368	59.8937	53.1358	49.4482	48.0067	37.9571	40.931	58.957	32.7783	61.0156	70.6742	45.2724	45.0288	44.288
MIR1292	0	0	0	0	0	0	0	0	0	0	0	0	0	0
SNORD110	0	0	0	0	0	0	0	0	0	0	0	0	0	0
SNORA51_12	0	0	0	0	0	0	0	0	0	0	0	0	0	0
SNORD86	0	0	0	0	0	0	0	0	0	0	0	0	0	0
SNORD56_5	0	0	0	0	0	0	0	0	0	0	0	0	0	0
SNORD57	0	0	0	0	0	0	0	0	0	0	0	0	0	0
IDH3B	41.3224	66.3557	66.84	66.2488	85.0869	43.7358	42.2028	51.4922	50.1688	41.4691	42.196	61.9457	78.1769	57.6524
AL049712.1	0	0	0	0	0	0	0	0	0	0	0	0	0.991974	0
EBF4	0	0.444912	0.870952	0.994611	1.49395	0.377556	0	0.273547	0	0.734334	0	0	0.232715	0
CPXM1	0	0	0	0	0	0	0	0	0	0	0	0	0	0
AL035460.1	0	0	0	0	0	0	0	0	0	0	0	0	0	0
C20orf141	0	0	0	0	0	0	0	0	0	0	0	0	0	0
TMEM239	0	0	0	0	0	0	0	0	0	0	0	0	0	0.417858
PCED1A	24.9795	16.601	44.2522	42.955	75.1153	28.7749	16.745	23.454	38.2693	22.542	15.3098	28.9579	25.126	45.1558
VPS16	10.5108	10.0778	11.7406	14.5065	17.4242	9.17783	13.3477	16.0193	12.9829	9.73669	12.7849	11.9418	16.7138	17.1623
PTPRA	8.8248	9.99126	9.70691	10.5888	16.7055	9.89176	11.3233	8.64564	11.7774	7.93998	8.19796	9.92542	10.8391	11.4631
GNRH2	0	0	0	0	0	0	0	0	0	0	0	0	0	0
MRPS26	59.1275	56.4942	72.3874	78.0726	86.5004	36.1117	47.4308	41.5009	44.7147	71.8507	48.7622	75.746	56.0293	72.8735
OXT	0	0	0	0	0	0	0	0	0	0	0	0	0	0
AVP	0	0	0	0	0	0	0	0	0	0	0	0	0	0
RN7SL555P	0	0	0	0	0	0	0	0	0	0	0	0	0	0
UBOX5-AS1	0	0.407928	0.638841	1.09432	0	0.34617	0	0.501615	3.31482	0	1.9646	3.71597	0	2.0058
UBOX5	0.574053	0	1.22988	0.936337	2.2138	0.888586	1.80513	1.5022	0.709068	0.960152	1.17669	1.23648	2.1908	3.43247
FASTKD5	20.3469	21.0026	14.6434	11.0626	13.3104	9.2777	15.8714	13.09	12.8585	30.7079	23.2783	14.269	10.8351	12.4491
LZTS3	1.51244	1.99246	0.960097	2.05578	3.31659	2.47119	1.32109	1.69619	4.5666	0.843225	1.6239	3.87822	2.56534	3.91881
DDRGK1	53.4471	49.6483	60.7882	51.6607	60.2855	38.6847	40.4605	38.2955	64.1838	26.8184	34.3447	42.9423	39.1895	55.0387
ITPA	92.5883	80.6507	76.5954	57.4806	93.846	77.5888	65.0436	77.0803	82.1912	69.4132	75.3762	66.6787	74.7635	77.7422
SLC4A11	2.33265	2.63399	6.82211	6.16011	11.9439	6.8776	4.89006	8.72018	7.13458	7.13425	5.46449	6.76754	8.05441	11.1582
AL109976.1	0.479018	1.01939	0.570153	0.520883	0.760655	0.12358	0.502097	0.358145	1.38059	0.16024	0.841617	1.17917	0.60937	0.716055
C20orf194	1.59224	1.74261	2.57743	1.81797	0.939117	1.80741	1.41861	2.73806	1.18004	2.76968	2.0515	2.93965	2.53191	3.90344
RNU6-1019P	0	0	0	0	0	0	0	0	0	0	0	0	0	0
U3_45	0	0	0	0	0	0	0	0	0	0	0	0	0	0
ATRN	2.17515	0.661269	1.55338	1.52052	0.634411	2.32479	4.31561	3.71721	0.639698	3.11838	2.72975	2.86845	2.86588	2.3225
GFRA4	0	0	0	0	0	0	0	0	0	0	0	0	0	0
ADAM33	0	0	0	0	0	0	0	0	0	0	0	0	0	0
SIGLEC1	0	0	0	0	0	0	0	0	0	0	0	0	0	0
HSPA12B	0	0	0	0	0	0	0	0	0	0	0	0	0	0
C20orf27	5.63119	4.45106	6.16634	3.36784	7.15362	2.90554	4.42688	8.8415	9.73787	9.79538	6.59586	5.89135	3.58178	7.07089
SPEF1	0	0	0	0.384101	0	0	0	0	0	0	0	0	0.898702	0
CENPB	22.0271	23.8744	29.6375	31.242	41.0609	32.8607	34.8835	35.0858	27.6021	45.1716	43.1878	34.184	33.5036	34.6449
CDC25B	35.6218	32.0091	62.4352	61.5305	80.3788	72.8687	39.9814	39.8319	57.8877	43.2353	36.924	60.1402	69.7775	51.6467
LINC01730	0	0	0	0	0	0	0	0	0	0	0	0	0	0
AL109804.1	0	0	0	0	0	0	0	0	0	0	0	0	0	0
AP5S1	6.19277	6.02455	6.84025	8.21549	7.3051	4.72904	5.7122	5.00052	5.71147	2.15445	3.62682	5.94532	5.98726	6.66518
MAVS	5.77662	6.53291	8.47079	7.6006	12.6849	11.4454	9.86955	9.32898	14.3657	10.3575	8.79606	12.6558	10.7289	12.3655
AL353194.1	0	1.87499	2.93635	5.02989	4.19728	1.59113	1.61616	0	0	0	0	0	0	0
PANK2	11.37	9.99947	9.95655	11.4806	14.186	10.7903	7.02299	8.34914	8.35962	9.64447	7.84797	8.49664	7.74859	10.0764
MIR103A2	0	0	0	0	0	0	0	0	0	0	0	0	0	0
MIR103B2	0	0	0	0	0	0	0	0	0	0	0	0	0	0
AL031670.1	0	0	0	0	0	0	0	0	0	0	0	0	0	0
RNF24	2.12822	2.58801	2.36425	4.24274	2.89671	4.94146	4.64741	2.25419	4.38128	1.42385	1.558	3.27433	3.3842	3.39344
AL356414.1	0	0	0	0	0	0	0	0	0	0	0	0	0	0
SMOX	2.76972	2.80675	5.49445	9.28635	5.65479	10.2419	4.35475	1.03541	6.46217	1.23536	0.540699	6.2499	2.64257	4.96834
LINC01433	0	0	0	0	0	0	0	0	0	0	0	0	0	0
ADRA1D	0	0	0	0	0	1.509	1.53275	0.728869	0.401382	0.326108	1.14186	1.49985	1.86022	1.16581
AL139350.1	0	0	0	0	0	0	0	0	0	0	0	0	0	0
AL121781.1	0	0	0	0	0	0	0	0	0	0	0	0	0	0
PRNP	247.087	130.803	176.912	156.904	20.1266	313.802	298.74	234.667	22.3893	253.07	220.134	376.041	412.324	284.931
PRND	0	0	0	0	0.155025	0	0	0	0	0	0	0	0	0
PRNT	0	0	0	0	0	0	0	0	0	0	0	0	0	0
AL133396.2	0	0	0	0	0	0	0	0	0	0	0	0	0	0
RASSF2	0	0	0	0	0	0	0	0	0	0	0	0	0	0
SLC23A2	1.4477	1.32035	1.9816	1.47584	0.738922	2.14754	2.46586	2.97658	3.7254	3.87424	2.96748	2.89553	1.61145	2.48869
SNORA31_25	0	0	0	0	0	0	0	0	0	0	0	0	0	0
AL121890.3	0	0	0	0	0	0	0	0	0	0	0	0	0	0
AL121890.2	0	0	0	0	0	0	0	0	0	0	0	0	0	3.49743
AL121890.5	0	0	0	4.86443	0	0	0	0	0	0	0	0	0	0
AL121890.4	0	0	0	0	0	0	0	0	0	0	0	0	0	0
TMEM230	15.1549	12.1957	20.797	18.6605	2.42675	23.2286	32.2374	24.6612	2.56932	31.3121	43.8556	33.1915	45.9293	19.989
RNA5SP474	0	0	0	0	0	0	0	0	0	0	0	0	0	0
Y_RNA_674	0	0	0	0	0	0	0	0	0	0	0	0	0	0
PCNA	48.0737	25.2951	23.7683	31.6668	1.25833	25.7587	44.5757	57.3706	3.04515	59.3777	77.9665	27.3094	38.8104	22.1116
SNORA26_10	0	0	0	0	0	0	0	0	0	0	0	0	0	0
CDS2	2.74434	1.25146	1.4699	1.49209	0.72631	2.301	3.1762	2.99227	0.564965	3.5191	3.28143	1.82964	3.6366	2.11954
PROKR2	0	0	0	0	0	0	0	0	0	0	0	0	0	0
RNA5-8SP7	0	0	0	0	0	0	0	0	0	0	0	0	0	0
AL121757.2	0	0	0	0	0	0	0	0	0	0	0	0	0	0
LINC00658	0	0	0	0	0	0	0	0	0	0	0	0	0	0
AL121757.1	0	0	0	0	0	0	0	0	0	0	0	0	0	0
LINC00654	0	0	0	0	0	0	0	0	0	0.144557	0	0	0	0
AL109935.2	0	0	0	0	0	0	0	0	0	0	0	0	0	0
LINC01729	0	0	0	0	0	0	0	0	0	0	0	0	0	0
AL109935.1	0	0	0	0	0	0	0	0	0	0	0	0	0	0
GPCPD1	15.1766	12.1938	13.505	13.3596	13.2794	12.6783	6.43888	6.88925	10.8608	7.49436	5.50224	13.4539	14.8246	9.39873
C20orf196	2.39706	3.88658	2.6629	5.64754	2.90012	1.64909	0.837517	2.98699	0.657964	1.06914	0.935899	5.40899	0	0.477763
RNU1-55P	0	0	0	0	0	0	0	0	0	0	0	0	0	0
CHGB	0	0	0	0	0	0	0	0	0	0	0	0	0	0
TRMT6	24.1302	16.2045	17.3183	13.5112	9.15042	17.4678	23.4052	27.7351	9.4903	22.1677	24.6781	16.4015	21.7625	19.1659
MCM8	6.54239	5.37557	4.79853	5.28757	6.97946	6.0215	5.56022	6.08134	4.805	4.96857	3.62446	4.2439	2.9242	4.54629
Y_RNA_675	0	0	0	0	0	0	0	0	0	0	0	0	0	0
MCM8-AS1	0	0	0	0	0	0	0	0	0	0	0	0	0	0
AL035461.2	0	6.31198	3.70686	0	8.24237	0	4.0805	21.3445	4.27426	15.627	4.55983	1.59717	8.25383	3.10364
RN7SL498P	0	0	0	0	0	0	0	0	0	0	0	0	0	0
CRLS1	3.79869	2.30969	2.77313	4.13069	1.72346	5.22672	7.03436	5.86964	1.25123	7.79379	7.56405	4.20797	3.06052	2.27138
LRRN4	0	0	0	0	0	0	0	0	0	0	0	0	0	0
AL118505.1	0	0.427986	2.34589	3.44438	1.59679	2.90554	2.58234	1.57884	1.73891	0	2.06121	2.59913	0.447723	1.68355
FERMT1	100.238	87.4856	125.168	142.387	115.824	318.961	296.981	134.899	244.283	135.822	148.768	204.271	208.22	245.66
CASC20	0	0	0	0	0	0	0	0	0	0	0	0	0	0
LINC01713	0	0	0	0	0	0	0	0	0	0	0	0	0	0
BMP2	0.755308	1.14811	3.05663	1.64264	2.22744	4.2869	0.989624	1.12943	3.73181	2.77929	1.10587	3.48619	1.44127	3.16138
AL096799.1	0	0	0	0	0	0	0	0	0	0	2.09042	0	0	0
LINC01428	0	0	0	0	0	0	0	0	0	0	0	0	0	0
AL080248.1	0	0	0	0	0	0	0	0	0	0	0	0	0	0
LINC01751	0	0	0	0	0	0	0	0	0	0	0	0	0	0
LINC01706	0	0	0	0	0	0	0	0	0	0	0	0	0	0
MIR8062	0	0	0	0	0	0	0	0	0	0	0	0	0	0
RN7SL547P	0	0	0	0	0	0	0	0	0	0	0	0	2.98276	0
HAO1	0	0	0	0	0	0	0	0	0	0	0	0	0	0
TMX4	18.8104	19.8579	18.5018	17.8695	25.1339	18.878	13.4334	12.9821	16.0004	12.4465	11.8638	17.1734	13.5423	14.8318
AL021396.1	0	0	0	0	0	0	0	0	0	0	0	0	0	0
PLCB1	1.01534	0.712327	0.7437	0.55204	0.744142	0.322392	0.409331	0.700739	0.257261	0.679297	0.32019	0.288394	0.546463	0.65381
PLCB1-IT1	0	0	0	0	0	0	0	0	0	0	0	0	0	0
RNU105B	0	0	0	0	0	0	0	0	0	0	0	0	0	0
Metazoa_SRP_143	0	0	0	0	0	0	0	0	0	0	0	0	0	0
PLCB4	1.57673	1.55787	1.21986	1.2859	1.69899	0.406775	1.23953	1.91566	3.24596	1.18675	1.38513	1.6981	1.88044	1.53203
LAMP5-AS1	0	0	0	0	0	0	0	0	0	0	0	0	0	0
LAMP5	0	0	0	0	0	0	0	0	0	0	0	0	0	0
PAK5	0	0	0.394075	0.150009	0.125178	0	0.144599	0	0.227197	0	0	0	0	0.164973
AL353612.1	0	0	0	0	0	0	0	0	0	0	0	0	0	0
AL109754.1	0	0	0	0	0	0	0	0	0	0	0	0	0	0
ANKEF1	2.33866	3.12831	2.11554	4.06889	3.39536	3.01671	3.18674	2.44795	4.23677	3.44221	2.46536	3.5981	2.52881	2.09756
SNAP25-AS1	0	0	0	0	0	0	0	0	0	0	0	0	0	0
Metazoa_SRP_144	0	0	0	0	0	0	0	0	0	0	0	0	0	0
AL354824.1	0	0	0	0	0	0	0	0	0	0	0	0	0	0
AL354824.2	0	0	0	0	0	0	0	0	0	0	0	0	0	0
SNAP25	0	0	0	0	0	0	0	0	0	0.271028	0	0	0	0
MKKS	27.7737	23.6656	24.025	23.8205	12.2459	26.7434	15.0684	18.2794	9.66364	16.4878	15.4639	23.7125	23.6373	15.0865
SLX4IP	5.23695	4.96733	4.18878	6.03633	4.94208	4.21531	3.95228	3.91548	3.10496	2.10222	1.59486	3.48072	4.26371	3.38187
JAG1	20.0787	16.2777	23.4435	20.0141	19.3761	27.4623	24.4702	19.063	19.2898	15.2457	18.1987	19.0253	20.88	19.9143
MIR6870	0	0	0	0	0	0	0	0	0	0	0	0	0	0
AL050403.2	0	1.29299	0.506228	0	0	0	0	0	0	0	0	0	0	0
LINC01752	0	0	0	0	0	0	0	0	0	4.15452	0	0	0	0
AL135937.1	0	0	0	0	0	0	0	0	0	0	0	0	0	0
AL050403.1	0	0	0	0	0	0	0	0	0	0	0	0	0	0
AL158042.1	0	0	0	0	0	0	0	0	0	0	0	0	0	0
C20orf187	0	0	0	0	0	0	0	0	0	0	0	0	0	0
AL049649.1	0	0	0	0	0	0	0	0	0	0	0	0	0	0
AL109837.2	0	0	0	0	0	0	0	0	0	0	0	0	0	0
AL161938.1	0	0	0	0.339172	0	0	0	0	0	0	0	0	0.396789	0
LINC00687	0	0	0	0	0	0	0	0	0	0	0	0	0	0
RN7SKP111	0	0	0	0	0	0	0	0	0	0	0	0	0	0
BTBD3	4.80387	2.92086	2.39109	2.8493	1.88231	3.71799	4.34869	6.85685	1.07886	6.4279	6.39411	4.16578	5.00001	4.56974
AL035448.1	0.742727	0.451595	1.41445	1.21146	0	0	1.55702	4.44248	0.611609	0.496909	0	1.82833	0.94484	1.33231
AL109838.1	0	0	0	0	0	0	0	0	0	0	0	0	0	0
AL136460.1	0	0	0	0	0	0	0	0	0	0	0	0	0	0
LINC01722	0	0	0	0	0	0	0	0	0	0	0	0	0	0.268102
AL078623.1	0	0	0	0	0	0	0	0	0	0	0	0	0	0
LINC01723	0	0	0	0	0	0	0	0	0	0	0	0	0	0
SPTLC3	4.94811	2.81446	4.17965	1.82245	2.67946	3.04723	3.17883	1.55141	3.54884	1.81541	2.8044	3.43805	3.24883	1.81337
ISM1	1.04893	0	0	0	0	0	0	0	0	0	0.307154	0	0	0
ISM1-AS1	0	0	0	0	0	0	0	0	0	0	0	0	0	0
AL050320.1	0	0	1.45172	0	0	0	0	0	0	0	0	0	0	0
AL121782.1	0	0	0	0	0	0	0	0	0	0	0	0	0	0
TASP1	3.74508	4.83882	4.90335	6.36311	4.46024	5.55552	7.60569	4.90011	6.55337	6.26396	2.74165	8.06669	3.87092	7.5577
ESF1	94.2988	65.8205	71.6722	58.6273	74.439	71.3469	72.9127	88.2088	74.8659	88.2681	82.4682	55.4303	59.4419	55.8789
NDUFAF5	2.26121	1.48944	1.34571	1.94658	0.940418	1.36118	2.17265	1.9724	0.775845	1.76497	1.76572	2.3193	1.67798	2.47878
SEL1L2	0	0	0	0	0	0	0	0	0	0	0	0	0	0
RNU6-278P	0	0	0	0	0	0	0	0	0	0	0	0	0	0
MACROD2	0.239762	0	0	0.130359	0.38073	0	0	0.0896309	0.0987179	0.0802045	0	0	0	0
RN7SL864P	0	0	0	0	0	0	0	0	0	0	0	0	0	0
FLRT3	54.2401	40.6265	35.1802	32.1971	41.2522	34.4759	41.4727	41.7288	48.9802	29.1009	26.7018	28.5423	21.5	30.8653
RNU6-228P	0	0	0	0	0	0	0	0	0	0	0	0	0	0
MACROD2-IT1	0	0	0	0	0	0	0	0	0	0	0	0	0	0
MACROD2-AS1	0.763578	0	0	0	0	0	0	0	0	0	0	0	0	0
AL138808.1	0	0	0	0	0	0	0	0	0	0	0	0	0	0
RNU6-1159P	0	0	0	0	0	0	0	0	0	0	0	0	0	0
RNU6-115P	0	0	0	0	0	0	0	0	0	0	0	0	0	0
RNA5SP475	0	0	0	0	0	0	0	0	0	0	0	0	0	0
AL121584.1	0	0	0	0	0	0	0	0	0	0	0	0	0	0
KIF16B	29.9428	36.1976	30.4404	33.0386	39.876	27.6276	16.4312	17.5147	26.3973	14.9656	17.9487	19.5111	17.9252	22.8538
AL049794.1	0	0	0	0	0	0	0	0	0	0	0	0	0	0
AL049794.2	0	0	0	0	0	0	0	0	0	0	0	0	0	0
Y_RNA_676	0	0	0	0	0	0	0	0	0	0	0	0	0	0
AL034428.1	0	0	0	0	0	0	0	0	0	0	0	0	0	0
SNRPB2	233.176	198.233	189.496	191.726	91.3548	234.703	203.949	209.439	111.685	221.614	218.436	217.978	241.218	218.338
OTOR	0	0	0	0	0	0	0.324262	0	0	0	0	0	0	0
AL121892.1	0	0	0	0	0	0	0	0	0	0	0	0	0	0
U3_46	0	0	0	0	0	0	0	0	0	0	0	0	0	0
RNU6-27P	0	0	0	0	0	0	0	0	0	0	0	0	0	0
RNU1-131P	0	0	0	0	0	0	0	0	0	0	0	0	0	0
PCSK2	0	0	0.0914758	0	0	0	0	0	0.316433	0	0	0	0.12221	0.344653
BFSP1	4.85546	5.1664	5.00866	3.51988	7.52663	3.75792	2.75675	1.81513	3.33191	0.270705	2.13271	2.24108	2.05891	2.66131
AL132765.2	0	0	0	0	1.75783	0	0	0	0	0	0	0	0	0
DSTN	842.233	865.518	785.668	781.058	1111.91	734.485	749.002	747.2	1178.89	736.661	710.621	646.542	614.553	746.006
RN7SKP69	0	0	0	0	0	0	0	0	0	0	0	0	0	0
RRBP1	23.3799	24.8772	36.733	36.6519	63.2911	56.6979	51.8718	47.0512	71.5552	41.1905	46.3264	47.3615	41.5151	65.8211
BANF2	0	0	0	0	0	0	0	0	0	0	0	0	0	0
AL035045.1	0	0	0	0	0	0	0	0	0	0	0	0	0	0
RNU6-192P	0	0	0	0	0	0	0	0	0	0	0	0	0	0
SNX5	36.9352	34.9338	30.6921	39.7913	26.7654	37.5856	25.4513	32.8569	23.5151	29.6301	32.2466	31.2542	34.4782	28.7308
OVOL2	4.37679	1.52068	3.57222	5.09927	1.70207	4.51661	2.62152	1.40245	0	3.34654	5.49276	3.07832	4.37472	1.49545
SNORD17	0	3.4889	8.19577	3.11981	2.60338	0	3.00729	0	0	0	0	0	3.64979	3.43102
MGME1	33.1833	36.1048	31.32	32.6017	16.3759	28.5361	24.1034	27.8568	7.67024	27.264	21.4796	22.9293	29.253	16.3605
AL160411.1	0	0	0	0	0	0	0	0	0	0	0	0	0	0
RNU7-137P	0	0	0	0	0	0	0	0	0	0	0	0	0	0
Y_RNA_677	0	0	0	0	0	0	0	0	0	0	0	0	0	0
PET117	27.4132	22.4653	27.2378	24.6249	55.1569	22.7541	24.986	24.0604	42.2031	23.9222	18.8468	33.7408	12.8878	20.6673
KAT14	7.3579	7.58596	8.98623	10.61	8.12797	8.41826	5.19749	5.97961	3.68807	5.13671	5.80803	6.89065	5.69749	6.88626
RN7SL14P	0	0	0	0	0	0	0	0	0	0	0	0	0	0
RNU2-56P	0	0	0	0	0	0	0	0	0	0	0	0	0	0
ZNF133	4.51139	6.09561	5.36969	6.5409	4.66218	9.44031	4.59739	3.18561	3.0958	5.03045	6.16493	7.09515	9.24623	5.39504
RN7SKP74	0	0	0	0	0	0	0	0	0	0	0	0	0	0
AL049646.2	0	0	0	0	0	0	0	0	0	0	0	0	0	0
AL049646.1	0	0	0	0	0.726452	0	0	0	0	0.71416	0	0	0	0
LINC00851	0	0	0	0	0	0	0	0	0	0	0	0	0	0
DZANK1	0.205459	0.499695	0.489096	0.446831	0.186433	0.848088	0.646074	0.768071	0.676752	0.824753	0.601639	0.252884	1.56821	0.859959
RNA5SP476	0	0	0	0	0	0	0	0	0	0	0	0	0	0
POLR3F	8.36024	4.51841	4.64371	4.29293	5.05738	5.03259	3.89468	4.86162	2.29479	6.52549	6.80029	6.57416	6.49932	2.49944
MIR3192	0	0	0	0	0	0	0	0	0	0	0	0	0	0
RBBP9	6.34001	4.71151	4.19234	4.78758	1.59803	3.453	8.86063	3.95017	1.16017	7.30511	3.91933	9.53754	5.37685	6.73941
SEC23B	22.2222	16.3777	16.6716	11.7161	12.5264	18.5889	20.8224	23.6634	12.4767	20.0485	27.4094	18.8561	16.9188	21.9444
SMIM26	102.8	45.1841	58.9677	72.7273	14.0483	74.1309	71.4025	82.416	18.3583	64.6334	62.3813	70.8866	66.9627	59.9867
DTD1	19.2	14.6546	18.8658	7.55163	15.3833	17.9163	43.8898	28.7103	14.8013	24.051	11.0053	19.358	25.2043	12.2132
RN7SL638P	0	0	0	0	6.38276	0	0	0	0	0	0	0	0	0
RNU6ATAC34P	0	0	0	0	0	0	0	0	0	0	0	0	0	0
AL121900.1	0	0	0	0	0	0	0.420488	0	0	0	0	0	0	1.43921
LINC00652	0	0	0	0	0	0	0	0	0	0	0	0	0	0
AL035563.1	0.883647	1.07455	0	1.44131	0	0.455937	0	0	0	1.18238	0	0	0	0
C20orf78	0	0	0	0	0	0	0	0	0	0	0	0	0	0
SCP2D1	0	0	0	0	0	0	0	0	0	0	0	0	0	0
AL135936.1	0	0	0	0	0	0	0	0	0	0	0	0	0	0
SLC24A3	1.03732	0.210239	3.12785	0.563992	1.56878	0.53523	1.44974	0.517047	1.13893	0	0.405009	0.212794	0.219934	0.413502
AL136090.1	0	0	0	0	0	0	0	0	0	0	0	0	0	0
AL049647.1	0	0	0	0	0	0	0	0	0	0	0	0	0	0
AL121830.1	0	0	0.26277	0	0	0	0	0	0	0	0	0.679317	0	0
AL121761.2	0	0	0	0.448661	0.374393	0.425781	2.1624	0	0	0	0	0	0.524879	0.493418
AL121761.1	0	2.27788	0	3.39483	0.566575	1.93302	1.96344	0.933676	1.02833	0.835482	3.65679	0	0	0.746696
AL132821.1	0	0	0	0	0	0	0	0	0	0	0	0	0	0
RIN2	78.8562	72.0013	79.4436	87.065	54.0928	68.5995	64.3189	95.5803	34.3514	99.5728	87.6363	75.3608	84.2233	71.9333
NAA20	197.465	143.38	135.161	122.921	28.5648	163.018	164.383	212.256	47.132	181.508	153.189	150.054	160.185	141.686
CRNKL1	21.4397	21.1832	18.5719	16.3518	11.7537	20.8954	21.3802	20.2598	13.4863	19.7228	18.4856	15.7598	17.2356	14.0659
CFAP61	0	0	0.0884274	0	0	0	0.0973405	0	0	0	0	0	0	0
AL035454.1	0	0	0	0	0	0	0	0	0	0	0	0	0	0
AL049648.1	0	0	0	0	0	0	0	0	0	0	0	0	0	0
AL121721.1	0	0	0	0	0	0	0	0	0	0	0	0	0	0
RN7SL690P	0	0	0	0	0	0	0	0	0	0	0	0	0	0
AL161658.1	0	0	0	0	0	0	0	0	0	0	0	0	0	0
INSM1	0	0	0	0	0	0	0	0	0	0	0	0	0	0
RALGAPA2	1.43579	2.98273	4.04452	4.48867	3.9085	3.70414	3.44888	1.96806	3.54696	2.80172	3.29343	2.87171	3.95742	5.36569
RN7SL607P	0	0	0	0	0	0	0	0	0	0	0	0	2.89298	0
AL133465.1	0	0	0	0	0	0	0	0	0	0	0	0	0	0
LINC00237	0	0	0	0	0	0	0	0	0	0	0	0	0	0
AL121759.2	0	0	0	0	0	0	0	0	0	0	0	0	0	0
KIZ	10.447	10.1632	7.08768	7.81	7.93912	8.48978	6.98081	9.37298	8.81776	6.63989	6.27126	8.03648	6.14654	8.74525
RNA5SP477	0	0	0	0	0	0	0	0	0	0	0	0	0	0
AL121759.1	0	0	0	0	0	0	0	0	0	0	0	0	0	0
KIZ-AS1	0	0	0	0	0.11319	0	0	0.373059	0	0	0	0.153535	0.158687	0
AL117332.1	5.58494	4.24471	5.98274	3.03653	7.60164	7.20418	0	3.13174	0	0.934127	1.63542	3.43704	0.888091	1.66972
XRN2	87.444	83.962	69.5126	71.2073	87.4248	76.1505	57.2338	74.8454	85.6916	91.3281	79.0193	60.8757	78.7737	58.2006
NKX2-4	0	0	0	0	0	0	0	0	0	0	0	0	0	0
AL158013.1	0	0	0	0	0	0	0	0	0	0	0	0	0	0
RN7SKP140	0	0	0	0	0	0	0	0	0	0	0	0	0	0
AL133325.3	0	0	0	0	0	0	0	0	0	0	0	0	0	0
NKX2-2	0	0	0	0	0	0	0	0	0	0	0	0	0	0
NKX2-2-AS1	0	0	0	0	0	0	0	0	0	0	0	0	0	0
AL133325.2	0	0	0	0	0	0	0	0	0	0	0	0	0	0
LINC01727	0	0	0	0	0	0	0	0	0	0	0	0	0	0
LINC01726	0	0	0	0	0	0	0	0	0	0	0	0	0	0
AL121590.1	0	0	0	0	0	0	0	0	0	0	0	0	0	0
PAX1	0	0	0	0	0	0	0	0	0	0.155395	0	0	0	0
AL109807.1	0	0	0	0	0	0	0	0	0	0	0	0	0	0
LINC01432	0	0	0	0	0	0	0	0	0	0	0	0	0	0
AL035258.1	0	0	0	0	0	0	0	0	0	0	0	0	0	0
LINC01427	0	0	0	0	0	0	0	0	0	0	0	0	0	0
AL133464.1	0	0	0	0	0	0	0	0	0	0	0	0	0	0
LINC00261	0	0	0	0	0	0	0	0	0	0	0	0	0	0
AL121722.1	0	0	0	0	0	0	0	0	0	0	0	0	0	0
FOXA2	12.0163	8.25917	13.6806	9.94191	11.6147	34.5048	19.7143	4.29677	12.0461	6.29163	5.20155	5.14433	3.98771	4.99825
LINC01384	0	0	0	0	0	0	0	0	0	0	0	0	0	0
LINC01747	0	0	0	0	0	0	0	0	0	0	0	0	0	0
AL158175.1	0	0	0	0	0	0	0	0	0	0	0	0	0	0
AL049651.1	0	0	0	0	0	0	0	0	0	0	0	0	0	0
AL049651.2	0	0	0	0	0	0	0	0	0	0	0	0	0	0
SSTR4	0	0	0	0	0	0	0	0	0	0	0	0	0	0
THBD	18.534	13.6839	18.2784	24.2926	22.6739	33.8121	16.3048	18.8062	16.6248	22.1426	20.7399	32.9961	27.7878	18.6022
AL118508.4	0	0	0	0	0	0	0	0	0	0	0	0	0	0
CD93	0	0	0	0	0.643858	0.104604	0	0	0	0	0	0.124764	0	0.121221
LINC00656	0	0	0	0	0	0	0	0	0	0	0	0	0	0
AL118508.3	0	0	0	0.39881	0	0	0	0.548421	0	0	0.429585	0	0	0.438594
RNA5SP478	0	0	0	0	0	0	0	0	0	0	0	0	0	0
AL118508.2	0	0	0	0	0	0	0	0	0	0	0	0	0	0
AL118508.1	6.37378	4.22771	6.345	3.15038	1.57733	1.19589	0	0.866445	0	1.16298	0	3.56591	1.84278	1.03939
AL390037.1	0	0	0	0	1.43155	0	0	0	0	0	0	0	0	0
AL096677.1	0	0	0	0	0	0	0	0	0	0	0	0	0	0
NXT1	64.182	45.6509	49.5833	40.8214	7.14247	62.4833	59.6584	56.1353	8.9748	61.5742	73.0493	55.1487	44.675	34.0322
LINC01431	0	0	0	0	0	0	0	1.209	0	0	0	0	0	0
GZF1	4.2319	3.02716	3.43703	6.36125	2.7106	3.72486	2.87022	1.8612	1.8449	5.66256	3.49896	3.67674	3.00842	2.8281
NAPB	2.07861	2.68567	4.32963	3.95549	3.53649	0.938443	3.13197	1.16558	1.06979	2.78132	3.04337	3.35791	3.47058	3.57327
RNA5SP479	0	0	0	0	0	0	0	0	0	0	0	0	0	0
CSTL1	0	0	0	0	0	0	0	0	0	0	0	0	0.806152	0
CST11	0	0	0	0	0	0	0	0	0	0	0	0	0	0
Y_RNA_678	0	0	0	0	0	0	0	0	0	0	0	0	0	0
AL109954.2	0	0	0	0	0	0	0	0	0	0	0	0	0	0
AL109954.1	0	0	0	0	0	0	0	0	0	0	0	0	0	0
AL109954.3	0	0	0	0	0	0	0	0	0	0	0	0	0	0
CST8	0	0	0	0	0	0	0	0	0	0	0	0	0	0
CST9L	0	0	0	0	0	0	0	0	0	0	0	0	0	0
CST9	0	0	0	0	0	0	0	0	0	0	0	0	0	0
CST3	86.1229	100.925	99.0035	103.855	172.159	73.492	75.034	126.03	139.111	100.218	89.8835	111.212	100.429	105.413
AL121894.2	0	0	0	0	0	0	0	0	0	1.85303	0	0	0	0
AL121894.1	0	0	0	0	0	0	0	0	0	0	0	0	0	0
CST4	0	0	0	0	0	0	0	0	0	0	0	0	0	0
CST1	0	0	0	0	0	0	0	0	0	0	0	0	0	0
AL591074.1	0	0	0	0	0	0	0	0	0	0	0	0	0	1.02027
CST2	0	0	0	0	0	0	0	0	0	0	0	0	0	0
CST5	0	0	0	0	0	0	0	0	0	0	0	0	0	0
GGTLC1	0	0	0	0	0	0	0	0	0	0	0	0	0	0
AL110503.1	0	0	0	0	0	0	0	0	0	0	0	0	0	0
LINC01721	0	0	0	0	0	0	0	0	0	0	0	0	0	0
RNU1-23P	0	0	0	0	0	0	0	0	0	0	0	0	0	0
AL158090.1	0	0	0	0	0	0	0	0	0	0	0	0	0	0
SYNDIG1	0	0	0	0	0	0	0	0	0	0	0	0	0	0
AL157413.1	0	0	0	0	0	0	0	0	0	0	0	0	0	0
AL049594.1	0	0	0	0	0	0	0	0	0	0	0	0	0	0
AL035661.1	4.75501	9.39625	15.2811	3.23162	4.85402	4.29354	0	0.888787	0.978894	0	4.87338	8.77887	0.75612	0
CST7	0	0	0	0	0	0	0	0	0	0	0	0	0	0
APMAP	65.9462	64.694	87.859	94.91	61.0966	87.4964	73.48	72.9226	60.2367	97.5093	66.5331	89.6942	118.083	97.7506
RNU6-1257P	0	0	0	0	0	0	0	0	0	0	0	0	0	0
ACSS1	0.312952	0.761127	2.23495	3.65826	3.19468	0.322949	0.32803	1.28691	0.386557	0.523438	1.55789	1.15557	0.796227	0.187125
AL080312.2	0	0	0	0	0	0	0	0	0	0	0	0	0	0
VSX1	0	0	0	0	0	0	0	0	0	0	0	0	0	0
AL035252.2	0	0	0	0	0	0	0	0	0	0	0	0	0	0
ENTPD6	0.510581	1.24178	1.21544	2.08202	0.810775	1.7124	1.87313	1.14523	3.36356	1.70798	2.99024	2.51374	2.11095	2.74765
Y_RNA_679	0	0	0	0	0	0	0	0	0	0	0	0	0	0
AL035252.4	61.3858	89.0033	125.896	146.338	250.656	129.13	76.7171	155.34	174.977	135.844	80.1981	113.333	105.122	132.702
AL035252.3	0	0	0	0	0	0	0.256008	0	0	0	0	0	0.310704	0
AL121772.1	0	0.35412	0.277287	0.633314	0.792719	0	1.22095	0	1.43879	0	0	0.716847	0	0
PYGB	31.0043	30.4947	44.5729	45.613	57.9213	46.5805	50.3401	18.4083	69.3339	22.5731	20.65	29.5559	35.3811	30.3524
AL121772.2	0	0	0	0	0	0	0	0	0	0	0	0	0	0
AL121772.3	0	0	0	0	0	0	0	0	0	0	0	0	0	0
ABHD12	9.91493	10.6102	24.169	15.9566	32.9283	11.6641	9.35337	8.00609	14.3697	6.10275	8.82621	10.0069	11.3517	7.58847
GINS1	2.3401	0.813048	2.54657	1.27231	0.758358	2.41485	5.0809	3.24927	1.92699	2.90755	5.87352	2.26305	2.33899	1.9989
NINL	0.679061	0	0.323302	0.492273	0.821571	0.233584	0.11863	0.846183	0.372788	0.908628	0.397695	0	0.719874	1.08276
RNU6ATAC17P	0	0	0	0	0	0	0	0	0	0	0	0	0	0
NANP	2.05842	1.66876	1.14335	3.17096	1.40086	0.708059	1.6182	2.56502	2.54256	0.918103	2.21013	1.26678	0.218214	3.07701
ZNF337-AS1	3.58686	1.55778	1.58573	3.06456	1.97607	1.05755	0.402822	4.59732	0.632925	3.94241	1.05033	1.57671	0.651847	2.14471
RN7SL594P	0	0	0	0	0	0	0	0	0	0	0	0	0	0
ZNF337	9.24882	9.94925	13.8876	12.5714	10.9746	9.91135	8.01655	7.97886	9.0807	10.2336	14.5832	10.9458	12.897	13.4001
AL031673.1	0	1.7744	0	0	0	1.50577	0	0	0	0	0	0	1.85623	0
AL390198.1	4.24979	2.58397	0	0	0	0	0	0	0	5.6865	0	7.84611	0	0
FAM182B	0	0	0	0	0	0	0	0	0	0	0	0	0	0
LINC01733	0	0	0	0	0	0.152408	0	0	0	0	0	0	0	0
AL078587.1	0	0	0	0	0	0	0	0	0	0	0	0	0	0
FAM182A	0	0	0	0	0	0	0	0	0	0	0	0	0	0
AL391119.1	0	0	0	0	0	0	0	0	0	0	0	0	0	0
MIR663AHG	0	0	0	0	0	0	0	0	0	0	0	0	0	0
AL121904.1	0	0	0	0	0	0	0	0	0	0	0	0	0	0
MIR663A	0	0	0	0	0	0	0	0	0	0	0	0	0	0
5_8S_rRNA_2	0	0	0	0	0	0	0	0	0	0	0	0	0	0
Y_RNA_680	0	0	0	0	0	0	0	0	0	0	0	0	0	0
5_8S_rRNA_3	0	0	0	0	0	0	0	0	0	0	0	0	0	0
5S_rRNA_14	0	0	0	0	0	0	0	0	0	0	0	0	0	0
LINC01597	0	0	0	0	0	0	0	0	0	0	0	0	0	0
Y_RNA_681	0	0	0	0	0	0	0	0	0	0	0	0	0	0
LINC01598_2	0	0	0	0	0	0	0	0	0	0	0	0	0	0
5_8S_rRNA_4	0	0	0	0	0	0	0	0	0	0	0	0	0	0
U6_28	0	0	0	0	0	0	0	0	0	0	0	0	0	0
5S_rRNA_15	0	0	0	0	0	0	0	0	0	0	0	0	0	0
DEFB115	0	0	0	0	0	0	0	0	0	0	0	0	0	0
DEFB116	0	0	0	0	0	0	0	0	0	0	0	0	0	0
RNA5SP480	0	0	0	0	0	0	0	0	0	0	0	0	0	0
DEFB118	0	0	0	0	0	0	0	0	0.96706	0	0	0	0	0
SNORA40_19	0	0	0	0	0	0	0	0	0	0	0	0	0	0
DEFB119	0	0	0	0	0	0	0	0	0	0	0	0	0	0
DEFB121	0	0	0	0	0	0	0	0	0	0	0	0	0	0
DEFB123	0	0	0	0	0	0	0	0	0	0	0	0	0	0
DEFB124	0	0	0	0	0	0	0	0	0	0	0	0	0	0
REM1	0	0	0	0	0	0	0	0	0	0	0	0	0	0
LINC00028	0	0	0	0	0	0	0	0	0	0	0	0	0	0
HM13	6.79966	6.53227	6.99263	8.42909	9.1316	9.05176	8.26763	4.16877	8.73487	4.73117	6.69018	7.69965	7.35251	6.58653
AL110115.1	0	0	0	0	0	0	0	0	0	0	0	0	0	0
HM13-IT1	0	0	0	0	0	0	0	2.8561	0	0	0	0	0	0
HM13-AS1	0	0	0	0	0	0	0	0	0	0	0	0	0	0
AL110115.2	0	0	3.9844	0	0	0	0	0	0	2.79951	0	0	0	0
RNU6-384P	0	0	0	0	0	0	0	0	0	0	0	0	0	0
ID1	65.0738	31.519	92.4201	79.7562	12.5101	249.261	208.674	32.9853	26.3389	39.847	40.0486	221.957	162.758	142.45
MIR3193	0	0	0	0	0	0	0	0	0	0	0	0	0	0
COX4I2	0	0	0	0	0	0	0	0	0	0	0	0	0	0
BCL2L1	6.97612	4.99016	6.25193	3.5698	4.84068	10.5867	13.5491	11.352	20.275	9.05996	7.93085	10.8592	12.2677	13.2499
AL117381.1	0	0	0	0	0	0	0	0	0	0	0	0	0	0
ABALON	0	1.73803	0.340234	0.777082	2.26957	3.31854	0	2.6715	8.23856	1.91243	0	2.19895	3.18182	1.7092
TPX2	78.8421	83.7191	97.3443	101.526	143.596	89.9249	89.7581	124.1	105.928	121.144	117.976	70.8073	78.7019	113.007
MYLK2	0	0	0	0	0	0	0	0	0	0	0	0	0	0
FOXS1	0	0.626891	0	0	0	0	0	0	0	0	0	0	0	0
DUSP15	0	0	0	0	0	0	0	0	0	0	0	0	0	0
TTLL9	0	0	0	0	0	0	0	0	0	0	0.268844	0	0	0
RNU1-94P	0	0	0	0	0	0	0	0	0	0	0	0	0	0
PDRG1	50.3679	74.9066	52.1731	60.3209	75.3493	43.5481	34.2451	23.9181	44.2786	23.6795	30.694	42.3067	43.2933	52.5008
XKR7	0	0	0	0	0	0	0	0	0	0	0	0	0	0
AL031658.2	0	0	0	0	0	0	0	0	0	0	0	0	0	0
RNA5SP481	0	0	0	0	0	0	0	0	0	0	0	0	0	0
CCM2L	0	0	0	0	0	0	0	0	0	0	0	0	0	0
AL031658.1	0	0	0	0	0	0	0	0	0	0	0	0.415757	0	0
RNA5SP482	0	0	0	0	0	0	0	0	0	0	0	0	0	0
HCK	0	0	0	0	0	0	0	0	0	0	0	0	0	0.262986
TM9SF4	8.28768	4.1229	7.17413	6.41764	7.17839	4.40579	8.95022	8.0741	6.6178	7.05693	4.26538	7.41867	7.50786	5.55617
AL049539.1	0	0	0	3.22176	0	0	0	0	0	0	0	0	0	0
PLAGL2	0.953502	1.59431	1.58887	2.33288	1.40596	2.09092	2.24874	2.49515	1.96294	1.91377	1.95448	2.49389	2.42594	2.42307
POFUT1	2.75119	1.93013	2.1159	3.33682	3.16853	5.67814	6.10022	7.12026	1.91696	5.66349	6.19709	7.16317	4.44212	5.18818
MIR1825	0	0	0	0	0	0	0	0	0	0	0	0	0	0
KIF3B	11.1415	11.9227	14.9586	15.9921	14.457	16.5563	17.0503	15.9938	22.5696	21.1695	18.5312	14.6732	19.2758	18.9198
AL121583.1	0	0	0	0	0	0	0	0	0	0	0	0	0	0
ASXL1	3.16464	3.93581	5.61584	7.19529	7.37476	4.97282	7.99123	7.85111	7.8179	8.27652	5.30742	6.6394	7.77714	8.34311
NOL4L	2.15908	1.66284	2.19294	2.89559	1.11018	4.15903	4.2999	3.87424	1.06675	3.37049	3.54053	3.98617	4.30303	3.95904
AL034550.1	0	0	0	0	0	0	0	0	0	0	0	0	0	0
AL034550.2	0	0	0	0	0	0	0.402443	0	0	0.513744	0	0	0	0
AL133343.2	0	0	0	0	0	0	0	0	0	0	0	0	0	0
NOL4L-DT	0	0	0	0	0	0	0	0	0	0	0	0	0	0
AL133343.1	0	0	0	0	0	0	0	0	0	0	0	0	0	0
C20orf203	0	0	0	0	0	0	0	0	0	0	0	0	0	0
COMMD7	47.3661	44.1594	39.339	50.9335	37.7268	38.8317	34.4779	36.2009	32.5035	32.7458	31.4388	38.2184	32.1363	29.2659
DNMT3B	0.587444	0.714358	0.279683	0.319393	1.06609	0.757761	0	1.31763	0.725608	0.393019	0.516058	0.18076	0	0.351254
MAPRE1	36.2925	15.7619	14.07	25.6519	9.40907	37.9869	59.5071	62.022	8.1118	66.599	57.3881	43.0744	37.5944	33.7909
AL035071.2	0	0	7.053	0	1.34423	1.52873	1.55278	0	2.43977	0	1.73518	3.64671	5.6536	1.77157
AL035071.1	1.27633	0.776039	1.82299	4.85759	0.868606	4.60986	7.35804	3.81707	2.62753	6.83127	8.22238	4.71282	6.49461	1.90791
EFCAB8	0	0	0	0	0	0	0	0	0	0	0	0	0	0
SUN5	0	0	0	0	0	0	0	0	0	0	0	0	0	0
BPIFB2	0	0	0	0	0	0	0	0	0	0	0	0	0	0
BPIFB6	0	0	0	0	0	0	0	0	0	0	0	0	0	0
BPIFB3	0	0	0	0	0	0	0	0	0	0	0	0	0	0
BPIFB4	0	0	0	0	0	0	0	0	0	0	0	0	0	0
BPIFA2	0	0	0	0	0	0	0	0	0	0	0	0	0	0
AL121901.1	0	0	0	0	0	0	0	0	0	0	0	0	0	0
BPIFA3	0	0	0	0	0	0	0	0	0	0	0	0	0	0
BPIFA1	0	0	0	0	0	0	0	0	0	0	0	0	0	0
BPIFB1	0	0.266646	0	0	0.198968	0	0	0	0	0	0	0	0	0
CDK5RAP1	6.55102	5.97475	5.52905	8.58066	8.51128	6.14571	4.99393	7.12431	5.14932	5.97661	5.05738	3.66507	4.35626	6.40978
SNTA1	3.48403	3.17755	6.08208	4.73566	6.58625	4.49415	3.34756	2.17074	4.78162	4.27337	4.08087	4.28823	2.5854	6.94409
CBFA2T2	1.43802	0.612043	3.14935	3.51832	1.56582	2.07753	2.11022	1.18267	1.06574	2.02037	2.3581	2.12393	1.9208	1.46173
AL121906.2	0	0	0	0	0	0	0	0	0	0	0	0	2.39281	0
NECAB3	1.87922	0.952176	0.745584	2.04347	2.41571	1.61605	1.47732	1.17086	1.03165	0.628632	1.10058	2.12025	1.39452	2.06004
C20orf144	0	0	0	0	0	0	0.291862	0	0	0	0	0	0	0
ACTL10	3.35289	0.407727	0.638526	2.18756	1.21696	0.345999	0	2.00547	0.552197	0	0.392727	0.412682	3.41223	0.400963
AL121906.1	0	0	0	0	0	0	0	0	0	0	0	0	0	0
E2F1	0	0.330351	0.776027	1.18161	1.97203	0.560677	0.284749	1.21867	0.447405	0	0.954594	0.334366	1.03676	0.324871
PXMP4	8.79215	6.64616	6.90117	6.20145	3.34213	3.55564	7.47224	6.04059	2.93514	5.4053	5.42749	4.2409	4.08091	7.10425
AL050349.1	0	0	0	0	0	0	0	0	0	0	0	0	0	0
ZNF341	0.249209	0	0.118649	0.406484	1.35679	0.257169	1.17547	1.11795	0.410429	1.00037	1.02165	0.613464	1.58512	1.63912
ZNF341-AS1	0	0	0	0	0	0	0	0	0	0	0	0	0	0
CHMP4B	69.4012	44.2069	61.757	63.7873	53.2284	82.2756	99.5913	75.98	45.5834	90.0996	110.806	98.132	104.578	83.9829
RALY-AS1	3.38011	2.74025	3.75498	6.12588	2.55592	2.32539	2.36198	2.52719	1.8556	2.26141	1.97958	3.46694	10.0332	4.71588
AL034549.2	0	0	0	0	0	0	0	0.301445	0.332006	0	0	0	0	0
AL034549.1	2.35282	0	0	1.27923	1.06747	0	0	0	3.87493	0	0	4.34387	0	0
RALY	9.05053	9.46503	9.13501	12.5972	9.85492	11.3944	10.2455	11.6388	7.89995	10.1726	8.9048	13.0333	11.2831	14.6114
AL031668.1	0	0	0	0	0	0	0	0	0	0	0	0	0	0
MIR4755	0	0	0	0	0	0	0	0	0	0	0	0	0	0
EIF2S2	1608.78	1532.64	1431.93	1280.58	1600.11	1418.43	920.695	792.057	1651.11	813.238	701.691	1387.41	1347.33	1164.62
ASIP	0	0	0	0	0	0	0	0	0	0	0	0	0	0
AL035458.2	5.69009	0	1.35453	0	0	0	0	0	0	0	4.99864	0	1.80963	1.70116
AHCY	22.7005	11.8913	24.7746	33.6088	4.75347	52.2571	45.392	42.8225	3.45102	55.8428	66.8821	54.591	51.7579	45.1055
AL356299.2	0	0	0	0	0	0	0	0	0	0	0	0	0	0
ITCH	12.6524	7.94112	6.50963	5.99149	12.8696	12.6354	13.0481	7.62885	19.4933	6.55347	7.29043	11.4285	9.86496	11.104
Y_RNA_682	0	0	0	0	0	0	0	0	0	0	0	0	0	0
ITCH-AS1	0	0	0	0	0	0	0	0	0	0	0	0	0	0
ITCH-IT1	0	0	0	0	0	0	0	0	0	0	0	0	0	0
MIR644A	0	0	0	0	0	0	0	0	0	0	0	0	0	0
AL109923.1	0	0	0	0	0	0	0	0	0	0	0	0	0	0
DYNLRB1	92.3206	98.4849	103.7	131.949	127.162	142.334	165.434	127.303	151.59	102.08	104.575	127.919	123.421	123.956
Y_RNA_683	0	0	0	0	0	0	0	0	0	0	0	0	0	0
MAP1LC3A	0	0	0	0	0.70034	0	0.808998	0.577056	0	0	0	0	0.49092	0.922988
PIGU	6.03297	4.58523	3.35102	4.92018	6.38669	4.40986	4.74273	5.6383	4.55394	6.05439	3.53323	9.59131	9.59336	4.20855
NCOA6	4.03178	3.41712	7.96898	6.70908	8.42548	8.82546	5.69874	6.12019	5.63399	6.13045	5.8673	6.69174	6.99399	5.91729
TP53INP2	0	0.19557	0.306275	0.349761	0.729659	0.165962	1.51716	0.961942	0.264866	0.430388	0.188375	0.989734	1.02294	0.384651
GGT7	0	0.278783	0	0	0	0	0.240299	0	0	0	0	0	0	0
ACSS2	7.82877	9.36658	10.8212	9.47413	12.2598	14.2031	14.956	13.9724	17.2605	7.94104	8.43039	11.3454	12.8505	15.7043
GSS	41.7461	49.9047	63.3317	59.6285	62.5989	60.6036	31.891	28.567	53.6039	30.2964	32.7365	53.1239	55.3565	52.4614
MYH7B	0.17147	0	0	0	0	0	0	0	0	0	0	0	0	0
MIR499A	0	0	0	0	0	0	0	0	0	0	0	0	0	0
MIR499B	0	0	0	0	0	0	0	0	0	0	0	0	0	0
TRPC4AP	7.16641	11.7905	14.852	11.9183	4.20769	11.528	18.3374	18.9108	6.94269	15.7939	12.0973	18.9383	24.4002	13.3593
RNU6-407P	0	0	0	0	0	0	0	0	0	0	0	0	0	0
EDEM2	12.0473	4.30886	6.41055	7.32073	1.28609	5.48479	11.1422	2.64923	0.583562	6.16358	4.15034	5.66959	5.85983	5.08485
SNORD56_6	0	0	0	0	0	0	0	0	0	0	0	0	0	0
PROCR	7.21662	3.41279	6.48993	9.15523	1.81899	9.92953	21.8525	31.7742	0.660292	18.7762	15.9666	18.2583	30.0914	13.9041
AL356652.1	0	0	0	0	0	0	0	0	0	0	0	0	0	0
RNA5SP483	0	0	0	0	0	0	0	0	0	0	0	0	0	0
MMP24OS	9.87068	14.4038	21.265	24.0159	16.3459	19.226	17.8473	12.5459	15.0371	16.1793	10.9835	22.3239	20.5616	20.5096
MMP24	2.77286	0.936644	2.20027	2.84769	5.5913	2.22556	1.45323	1.84281	3.29817	0.412252	0	1.13763	1.56774	2.02643
AL121753.2	0	0	0	0	0	0	0	0	0	0	0	0	0	0
AL121753.1	0	0	0	0	0	0	0	1.92207	0	0	0	0	0	0
EIF6	421.189	443.489	447.333	401.088	688.99	351.486	292.579	317.392	569.163	286.236	255.428	355.831	356.146	368.576
FAM83C-AS1	0	0	0	0	0	0	0	0	0	0	0	0	0	0
FAM83C	0	0	1.23523	1.88081	3.33513	0.446224	0	0	0	0.289297	0	0.266111	0	0.258554
UQCC1	8.22135	5.97414	9.35589	6.32333	5.64052	5.79394	5.46473	5.69705	4.12804	4.82958	3.75795	6.29355	8.16279	5.51534
GDF5OS	0	0	0	0	0	0	0	0	0	0	0	0	0	0
GDF5	0.513958	0	0.489392	0.279438	1.39909	0	0	0	0	0	0	0	0	0
MIR1289-1	0	0	0	0	0	0	0	0	0	0	0	0	0	0
CEP250	2.42025	1.6238	2.70191	2.85866	4.54372	2.19614	1.66208	0.935968	2.40534	1.61923	2.49272	1.6949	1.59251	2.24559
FO393401.1	0	0	0	0	0	0	0	0	0	0	0	0	0	0
C20orf173	0	0	0	0	0	0	0	0	0	0	0	0	0	0
ERGIC3	14.0246	19.1176	25.0931	25.8271	27.2991	16.1066	14.2261	11.8387	23.8426	13.015	11.7904	18.9323	22.1574	20.8293
SPAG4	0	1.47655	2.02333	0.660173	2.47902	2.19277	0.954545	0.907833	2.49968	0.812357	0.355558	2.61537	0.772322	0.726029
CPNE1	45.6075	51.3356	78.4208	80.1283	89.4376	61.067	48.7926	59.7439	46.2468	64.5563	56.2901	80.9547	51.5452	65.8094
AL109827.1	0	0	0	0	0	0	0	0	0	0	0	0	0	0
RN7SKP271	0	0	0	0	0	0	0	0	0	0	0	0	0	0
RNU6-759P	0	0	0	0	0	0	0	0	0	0	0	0	0	0
RBM12	4.2612	4.68831	4.15414	3.42006	2.57774	4.50202	12.8678	11.6818	4.01022	9.23144	14.8547	6.11892	5.67891	7.52245
NFS1	5.41806	4.25514	4.72916	7.36448	0.819389	5.94058	6.5073	9.78965	1.11539	12.536	7.2717	5.4183	5.88729	8.09913
ROMO1	1020.92	1219.1	1172.26	1289.2	982.63	1589.29	1537.13	1383.22	1121.45	1452.89	1392.09	1868.16	2233.97	1985.39
RBM39	86.363	77.519	74.7493	68.0792	95.6309	77.4819	50.8152	58.8631	94.3846	52.2152	50.2452	69.6264	65.8752	60.2915
U6_29	0	0	0	0	0	0	0	0	0	0	0	0	0	0
PHF20	11.3558	10.0609	10.2723	9.70217	7.87534	7.95184	12.243	13.3419	11.622	16.4972	14.4412	10.5825	11.0408	13.774
Y_RNA_684	0	0	0	0	0	0	0	0	0	0	0	0	0	0
RNU4-40P	0	0	0	0	0	0	0	0	0	0	0	0	0	0
RNU6-937P	0	0	0	0	0	0	0	0	0	0	0	0	0	0
SCAND1	2.04399	7.871	10.3802	10.7427	14.5286	4.21856	5.71324	5.60346	7.8547	7.29331	11.1726	6.70877	1.73347	5.70347
CNBD2	0.54343	0.495626	0.258727	0.590924	0	0.560789	0	0.812606	0	1.2725	0.159131	0.334433	0.345655	0.324936
NORAD	48.1415	26.6382	36.1387	36.1457	15.8324	51.9135	42.5847	38.4694	14.6825	29.9929	36.6973	43.7348	36.4535	41.1221
AL035420.3	0	0	0	0	0	0	0	0	0	0	0	0	0	0
AL035420.1	0	0	0	0	0	0	0	0	0	0	0	0	0	0
AL035420.2	0	0	0	0	0	0	0	0	0	0	0	0	0	0
EPB41L1	0.140576	0.51284	0.602356	1.37576	0.510234	0.145067	0.147349	0.525518	0.231519	0.1881	0.905618	0.173024	0.35766	0.420277
AL121895.1	0	0	0	0.259528	0	0	0	0	0	0	0	0	0	0.285417
AL121895.2	0	0	0	0	0	0	0	0	0	0	0	0	0	0
AAR2	19.296	23.9982	21.088	25.0359	31.8349	16.0657	13.7903	16.7222	26.7234	17.0173	17.208	14.0341	17.8523	18.6178
DLGAP4	4.64194	7.62048	10.8292	12.3667	18.0418	9.74011	10.1366	12.3785	13.6335	11.8013	10.9649	10.1889	11.9086	14.1555
DLGAP4-AS1	0	0	0	0	0	0	0	0	0	0	0	0	0	0
MYL9	14.4622	18.4661	23.1811	21.2304	48.1177	22.6351	39.9188	45.0537	65.5002	41.6056	54.7718	22.5473	25.7569	48.4259
Metazoa_SRP_145	0	0	0	0	0	0	0	0	0	0	0	0	0	0
TGIF2	1.07817	0.874069	3.42212	3.3218	1.63055	2.22522	6.21564	5.91147	2.07161	4.56844	7.99817	1.76938	1.37157	4.29785
TGIF2-C20orf24	0	0	0	0	0	0	0	0	0	0	0	0	0	0
C20orf24	172.077	173.488	148.386	162.294	131.844	181.65	147.239	176.573	133.023	173.275	164.534	187.483	157.476	172.71
SLA2	0	0.599833	0	0	1.34276	0	0	0	0	0.330011	0	0	0	0.589882
NDRG3	19.2601	17.3113	27.7087	33.2363	28.8744	18.3631	17.5549	25.6698	15.1705	22.1297	26.2377	17.264	27.6971	21.2802
Y_RNA_685	0	0	0	0	0	0	0	0	0	0	0	0	0	0
DSN1	20.8533	14.7925	22.4568	25.9152	7.20847	14.3463	16.1333	14.1064	7.76826	22.9204	14.2483	19.25	18.0011	15.4377
SOGA1	1.25853	1.03851	3.29553	2.29717	2.44712	2.27278	2.96813	3.5622	2.81296	3.60857	3.73796	2.65548	4.00252	3.33259
RN7SL156P	0	0	0	0	0	0	0	0	0	0	0	0	0	0
TLDC2	0	0	0	0	0	0.549696	0.558345	0.398266	0	0	0	0	0	0
SAMHD1	5.12876	2.79015	2.18478	2.7885	4.53136	1.25351	3.25382	3.83459	1.77825	7.04322	4.90074	2.49182	1.20187	2.58246
RBL1	5.02494	3.47191	4.89351	5.21574	6.3213	4.47835	3.71087	4.09851	4.8902	5.95965	3.61171	2.10846	5.52066	4.64346
AL136172.1	0	0	0	0	0	0	0	0	0	0	0	0	0	0
MROH8	0	0	0	0	0	0	0	0	0	0	0	0	0	0
RPN2	187.66	189.485	164.68	148.194	169.407	131.924	108.211	133.454	178.764	127.81	115.837	126.77	131.33	126.054
GHRH	0	0	0	0	0	0	0	0	0	0	0	0	0	0
MANBAL	102.411	122.11	163.054	147.879	216.629	115.633	88.176	89.4959	156.615	103.664	93.8603	115	113.36	123.265
SRC	0.841022	0.51136	0.600617	0.685894	0.953927	1.30183	1.21212	0.314401	0.865689	0.562672	1.35451	0.776363	0.534942	0.880035
BLCAP	23.3309	16.0771	20.1587	18.7926	11.0557	22.2036	19.2017	18.7358	8.82336	19.656	18.3197	21.2713	25.0629	20.2539
NNAT	0	0	0	0	0	0	0	0	0	0	0	0	0	0.626949
AL109614.1	0	0	0	0	0	0	0	0	0	0	0	0	0	0
LINC01746	0	0	0	0	0	0	0	0	0	0	0	0	0	0
LINC00489	0	0	0	0	0	0	0	0	0	0	0	0	0	0
AL162293.1	0	0	0	0	0	0	0	0	0	0	0	0	0	0
CTNNBL1	17.704	27.1105	23.2576	24.2424	23.9482	17.9312	20.9626	24.2672	27.5374	31.5856	25.5371	25.2206	36.0765	23.9162
VSTM2L	1.38839	0.422088	0.991524	1.1323	0.629913	0.358186	0.363822	0	0.571646	1.39332	0.406559	1.70887	0	0.830171
RN7SKP185	0	0	0	0	0	0	0	0	0	0	0	0	0	0
TTI1	12.7522	11.4458	14.6001	12.381	8.26524	10.0263	14.7988	18.3877	9.25087	18.079	20.2713	14.7615	20.8574	10.5298
RPRD1B	2.9612	1.65044	2.81966	1.34167	5.59789	3.18312	5.04379	3.68998	4.87689	2.47643	5.0582	3.18913	2.35438	1.91816
RN7SL237P	0	0	0	0	0	0	0	0	0	0	0	0	0	0
AL031651.1	0	0.575014	0	0	0	0	0	0	0	0	0	0	0	0
TGM2	0.50769	0	0.0805706	0.552061	0.0767795	0.873179	2.83814	6.07331	0.836129	6.22713	9.11814	6.14463	6.3508	5.86894
KIAA1755	0	0	0	0	0	0	0	0	0	0	0	0	0	0
AL031651.2	0	0	0	0	0	0	0	0	0	0	0	0	0	0
BPI	0	0	0	0	0	0	0	0	0	0	0	0	0	0
AL359555.1	0	0	0	0	0	1.74116	0	0	0	0	0	0	0	0
LBP	0	0	0	0	0	0	0	0	0	0	0	0	0	0
AL391095.2	0	0	0	0	0	0	0	0	0	0	0	0	0	0
AL391095.1	0	0.41261	0.646173	1.10688	0	0	0	0	0	0.454012	0	0	0.431637	0
AL391095.3	0	1.14843	0	0	0.856944	0	0	0	0	0	0	0	0	0
SNHG17	18.8428	18.7656	19.3343	22.256	11.6443	14.9188	9.19428	7.04405	3.74534	8.47677	8.56193	19.9933	12.6051	11.0725
SNORA71_2	0	0	0	0	0	0	0	0	0	0	0	0	0	0
SNORA71B	0	0	0	0	0	0	0	0	0	0	0	0	0	0
SNORA71A	0	0	0	0	0	0	0	0	0	0	0	0	0	0
SNORA71C	0	0	0	0	0	0	0	0	0	0	0	0	0	0
SNORA71D	0	0	0	0	0	0	0	0	0	0	0	0	0	0
SNORA71_3	0	0	0	0	0	0	0	0	0	0	0	0	0	0
SNHG11	16.9206	17.6367	23.2471	21.8165	40.797	10.7261	11.1482	7.95201	15.924	6.14538	4.81324	14.2809	11.3775	15.6098
SNORA71E	0	0	0	0	0	0	0	0	0	0	0	0	0	0
SNORA60	0	0	0	0	0	0	0	0	0	0	0	0	0	0
RALGAPB	5.70541	3.79628	4.66392	4.09701	2.44202	6.05429	4.79552	4.50719	3.01394	3.38498	4.16098	5.10114	3.97135	5.02065
MIR548O2	0	0	0	0	0	0	0	0	0	0	0	0	0	0
ADIG	0	0	0	0	0	0	0	0	0	0	0	0	0	0
ARHGAP40	0.851288	0.776403	0.810598	2.77707	1.93114	2.85506	2.23076	0.954716	1.75251	0.56954	1.2464	2.35752	3.7903	1.01803
Metazoa_SRP_146	0	0	0	0	0	0	0	0	0	0	0	0	0	0
SLC32A1	0	0	0	0	0	0	0	0	0	0	0	0	0	0.31591
ACTR5	2.12075	3.22366	2.77666	1.44131	1.68382	1.91494	5.83519	5.15323	0.436591	3.54713	4.34709	0.978852	2.36063	1.90211
RN7SKP173	0	0	0	0	1.95873	6.68273	0	0	0	0	0	0	0	0
PPP1R16B	0	0	0	0	0	0	0	0	0	0	0	0	0	0
RN7SL116P	0	0	0	0	0	0	0	0	0	0	0	0	0	0
FAM83D	14.2862	10.3568	17.2657	18.5222	5.48444	20.1292	36.5723	55.0495	3.61973	53.6714	57.28	20.6271	17.4748	23.9839
AL023803.2	0	1.29603	1.01484	1.15892	0	0	2.23425	4.78106	0	0	3.74506	0	0	1.27453
AL023803.1	0	4.42176	3.46238	3.95398	0	7.50467	0	5.43729	5.98853	0	0	0	0	4.34841
DHX35	1.93094	2.68355	1.05065	1.49978	1.37667	0.99631	2.31311	1.85618	0.908605	1.29186	2.10017	0.848802	1.05274	1.81434
AL023803.3	0	0	0	0	0	0	1.36538	1.94784	0	0	0	0	1.65709	0
LINC01734	0	0	0	0	0	0	0	0	0	0	0	0	0	0
RN7SL680P	0	0	0	0	0	0	0	0	0	0	0	0	0	0
AL118523.1	0	0	0	0	0	0	0	0	0	0	0	0	0	0
LINC01370	0	0	0.787671	0	0	0	0	0	0	0	0	0	0	0
AL133419.1	0	0	0	0	0	0	0	0	0	0	0	0	0	0
AL009050.1	0	0	0	0	0	0	0	0	0	0	0	0	0	0
MAFB	0.801611	0.974795	3.62565	1.74334	1.09107	1.65443	1.68046	0.599336	2.64039	0.268152	0.7042	0.986642	1.01975	1.19828
AL035665.1	0	0	0	0	0	0	0	0	0	0	0	0	0	0
RNA5SP484	0	0	0	0	0	0	0	0	0	0	0	0	0	0
RNU2-52P	0	0	0	0	0	0	0	0	0	0	0	0	0	0
TOP1	166.99	133.166	170.614	143.408	142.943	272.941	195.628	225.224	214.205	236.344	239.063	220.312	190.217	220.8
PLCG1-AS1	0	1.69672	3.98577	1.01148	0.422025	3.8396	2.43751	0.695467	0	3.73395	3.2686	2.86224	1.77497	5.56192
PLCG1	0.845729	0.514222	1.5435	3.5253	1.85458	1.09093	1.9207	1.89696	2.4375	2.07468	2.97183	1.9084	2.60002	2.69702
MIR6871	0	0	0	0	0	0	0	0	0	0	0	0	0	0
ZHX3	2.92559	2.13459	2.28432	2.41778	3.23871	3.50209	3.98651	3.41228	3.2764	2.74025	3.90652	2.80869	3.05181	3.42866
RN7SL615P	0	0	0	0	0	0	0	0	0	0	0	0	0	0
LPIN3	0	0	0	0.809319	0.81042	0	0.78013	2.22586	0	0	0	0	0	0
EMILIN3	5.37381	6.5348	12.4513	10.9078	15.2787	5.36062	8.44908	4.55351	16.2255	6.95083	7.55326	4.85043	4.55743	9.63958
CHD6	5.39121	4.56575	8.15863	6.28113	7.42531	4.32159	4.54095	5.03852	7.21413	5.99003	6.37115	4.26576	5.69482	4.60514
AL031667.3	0	0	0	1.12885	0	0	0	1.55233	0	0	0	0	0	0
RNU6-1018P	0	0	0	0	0	0	0	0	0	0	0	0	0	0
SNORA26_11	0	0	0	0	0	0	0	0	0	0	0	0	0	0
AL049812.2	0	0	0	0	0	0	0	0	0	0	0	0	0	0
AL049812.3	0	0	0	0	0	0	0	0	0	0	0	0	0	0
PTPRT	0	0	0	0	0	0.0542136	0	0	0	0	0	0.129324	0	0
AL031656.1	0	0	0	0	0	0	0	0	0	0	0	0	0	0
AL031676.1	0	0	0	0	0	0	0	0	0	0	0	0	0	0
RN7SKP100	0	0	0	0	0	0	0	0	0	0	0	0	0	0
AL021395.1	0	0	0	0	0	0	0	0	0	0	0	0	0	0
RN7SL666P	0	0	0	0	0	0	0	0	0	0	0	0	0	0
SCARNA15_5	0	0	0	0	0	0	0	0	0	0	0	0	0	0
RNU6-743P	0	0	0	0	0	0	0	0	0	0	0	0	0	0
Y_RNA_686	0	0	0	0	0	0	0	0	0	0	0	0	0	0
SRSF6	63.3628	64.6301	57.092	62.1394	70.9288	56.3733	42.2081	49.3665	50.2265	48.7308	49.9407	47.7406	38.4194	50.6339
RNU6-1251P	0	0	0	0	0	0	0	0	0	0	0	0	0	0
L3MBTL1	0	0.0774658	0.121316	0.277082	0.404628	0.131476	0.200317	0.476285	0.104914	0.511433	0.223848	0.235222	0.486229	0.457084
Z98752.3	0	0	0	0	0	0	0	0	0	0	0	0	0	0
Z98752.1	0	0	1.24993	0	0	1.35461	0	0	0	8.78224	1.53755	4.84702	1.66989	4.70938
SGK2	0	0	0.148026	0	0	0	0	0.232458	0	0	0.364175	0	0	0
Z98752.4	0	0	0	0	0	0	0	0	0	0	0	0	0	0
IFT52	8.55976	4.22868	8.66004	9.017	1.69906	6.34886	9.81331	7.99979	0.881082	10.3798	7.8329	4.60931	4.0834	4.7983
MYBL2	23.0165	16.3766	19.1185	23.9631	48.6579	19.7089	18.7357	30.7558	35.487	29.1594	26.099	19.5894	17.7548	25.7679
GTSF1L	0	0	0	0	0	0	0	0	0	0	0	0	0	0
RNU6-639P	0	0	0	0	0	0	0	0	0	0	0	0	0	0
LINC01728	0	0	0	0	0	0	0	0	0	0	0	0	0	0
TOX2	4.21946	6.41382	12.0533	13.0765	13.0177	13.9336	9.06665	6.62496	14.2458	5.36362	7.90766	12.9835	11.5405	11.6056
RN7SL443P	0	0	0	0	0	0	0	0	0	0	0	0	0	0
JPH2	0.228829	0.139133	0.762621	0.248829	0.311459	0.826486	0.959417	0.855437	0.942163	0.459283	0.804089	0.281649	0.14555	0.410476
OSER1	36.5402	22.2173	30.2554	33.2554	17.6595	35.6582	26.644	29.1016	24.2025	31.8869	29.3086	29.3313	37.8943	33.723
OSER1-AS1	0	0	0	0	0	0	0.652083	0	1.02457	0	0	0	0	0
GDAP1L1	0.401753	0.244275	0	0	0.729099	0.207293	0	0	0	0	0	0	0.255539	0
FITM2	1.77498	1.97859	2.95775	6.11202	2.14749	5.95297	2.94579	3.09655	3.89769	4.75009	2.59881	3.45909	4.13966	3.89153
R3HDML	0	0	0	0	0	0	0	0	0	0	0	0	0	0
Y_RNA_687	0	0	0	0	0	0	0	0	0	0	0	0	0	0
AL117382.1	0	0	0	0	0	0	0	0	0	0	0	0	0	0
HNF4A	0	0	0.177121	0	0	0.0959769	0	0.139074	0	0.124448	0.108939	0	0	0
HNF4A-AS1	0	0	0	0	0	0	0	0	0	0	0	0	0	0
AL117382.2	0	0	0	0	0	0	0	0	0	0	0	0	0	0
MIR3646	0	0	0	0	0	0	0	0	0	0	0	0	0	0
LINC01620	0	0	0	0	0	0	0	0	0	0	0	0	0	0
TTPAL	8.88088	5.28239	4.96353	7.24279	6.13146	10.3599	8.4993	8.94945	6.3592	10.2041	11.0806	8.55454	11.7888	9.00424
SERINC3	58.0795	45.5546	43.5515	48.6298	30.962	63.2312	56.9208	44.5096	44.9568	37.1086	45.2393	47.7167	53.3814	40.4579
PKIG	14.166	12.5886	9.85725	13.0342	23.2364	9.55824	5.13986	3.66625	12.5625	2.55163	6.38181	5.70017	6.58454	4.23517
ADA	13.3514	21.1646	22.7022	20.7404	25.9607	12.5477	11.7455	23.1733	15.7062	13.3988	20.386	19.6611	28.8131	23.3796
LINC01260	0	0	0	0.738655	1.23277	0	0.712015	2.03151	0	0	1.59131	0	0	0
AL139352.1	0	0	0	0	0	0	0	0	0	0	0	0	0	0
KCNK15-AS1	0	0	0	0	0	0.572338	0	0	0	0	0	0.682642	0	0
WISP2	0.273024	0.166005	0.129987	0.296886	0.123871	0	0	0.20413	0.224825	0	0	0	0	0.163251
KCNK15	0	1.59075	0.249121	0	0	0	0.274231	0	0	0	0	0	0	0
AL118522.1	0	0	0	0	0	0	0	0	0	0	0	0	0	0
RIMS4	0	0	0	0	0	0	0	0	0	0	0	0	0	0
YWHAB	253.198	244.215	300.105	289.121	421.548	320.46	299.268	288.767	451.302	303.012	280.509	283.263	320.682	325.548
PABPC1L	1.3643	0.497714	3.37763	3.11542	4.08527	1.83024	1.85904	2.44809	2.47159	3.65104	1.75781	3.86219	5.20667	4.40512
TOMM34	46.826	35.2883	32.3419	35.8581	23.0403	57.1695	46.3169	61.6375	32.5855	71.4811	59.4827	49.1111	62.0854	51.66
STK4-AS1	0.658563	0	0.313543	0.35806	0.298789	1.0194	0	0.492384	0	0	0	1.21586	0	0
STK4	16.6339	18.4053	22.0459	19.3098	23.6602	27.3716	18.2207	14.4533	30.7266	16.4423	15.7096	18.9978	21.7323	19.5336
Y_RNA_688	0	0	0	0	0	0	0	0	0	0	0	0	0	0
KCNS1	0	0	0	0	0	0.463874	0	0.224057	0	0.200494	0	0.184425	0.190613	0.179187
WFDC5	39.0785	27.7207	44.6528	26.2046	11.2289	65.8672	90.7976	37.9829	31.1071	76.6915	78.5769	92.1893	57.1696	46.7329
WFDC12	3.5095	8.53543	2.50632	9.54057	3.18452	37.1215	33.1073	7.87179	39.0143	10.5659	7.19374	26.9974	27.9033	13.64
PI3	900.336	1230.99	984.103	863.694	1562.28	6106.01	8114.22	4119.96	16510.6	3264.07	2893.17	5353.67	3932.23	4343.39
SEMG1	0	0	0	0	0	0	0	0	0	0	0	0	0	0
SEMG2	0	0	0	0	0.300829	0	0	0	0	0	0	0	0	0.396466
SLPI	3958.86	4273.08	3464.37	3864.45	4018.78	7394.79	6397.8	4920.09	8934.42	3999.63	3872.67	7904.39	7478.78	6596.63
MATN4	0	0.335172	0.524901	0.899141	0.500203	0	0	1.23645	0	0	0	0	0	0.329612
RBPJL	0	0	0	0	0	0	0	0	0	0	0	0	0	0
SDC4	315.912	303.154	277.521	293.154	175.915	339.162	301.947	142.029	188.143	149.725	145.391	179.363	188.029	177.692
AL021578.1	0	0	0	0	0	0	0	0	0	0	0	0	0	0
SYS1	6.6696	5.40703	6.35081	7.85689	7.36325	7.91506	5.24321	6.15017	4.57682	6.3958	8.20277	6.97774	5.79778	8.77359
SYS1-DBNDD2	0	0	0	0	0	0	0	0	0	0	0	0	0	0
TP53TG5	0	0	0	0	0	0	0	0	0	0	0	0	0	0
DBNDD2	15.7445	7.77808	13.118	11.2354	2.23227	13.4549	6.44652	20.2325	3.64642	19.0922	10.6616	21.1955	17.5253	15.8865
PIGT	10.0249	9.66853	12.3436	11.0514	19.6047	8.34747	6.7758	6.40975	10.874	5.59688	5.5877	7.82883	8.57525	8.88804
MIR6812	0	0	0	0	0	0	0	0	0	0	0	0	0	0
AL031663.3	0	0	0	0	0	0	0	0	0.624223	0	0	0	0	0
WFDC2	0.984032	0	1.4055	0	0.446454	0.507733	0	0	0.810315	0	0.576302	0.605585	0	0.588388
AL031663.2	0	0	0	0	0	0	0	0	0	0	0	0	0	0
SPINT3	0	0	0	0	0	0	0	0	0	0	0	0	0	0
WFDC6	0	0	0	0	0	0	0	0	0	0	0	0	0	0
EPPIN-WFDC6	0	0	0	0	0	0	0	0	0	0	0	0	0	0
EPPIN	0	0	0	0	0	0	0	0	0	0	0	0	0	0
WFDC8	0	0	0	0	0	0	0	0	0	0	0	0	0	0
RNA5SP485	0	0	0	0	0	0	0	0	0	0	0	0	0	0
WFDC9	0	0	0	0	0	0	0	0	0	0	0	0	0	0
WFDC10A	0	0	0	0	0	0	0	0	0	0	0	0	0	0
WFDC11	0	0	0	0	0	0	0	0	0	0	0	0	0	0
WFDC10B	0	0	0	0	0	0	0	0	0	0	0	0	0	0
WFDC13	0	0	0	0	0	0	0	0	0	0	0	0	0	0
MIR3617	0	0	0	0	0	0	0	0	0	0	0	0	0	0
SPINT4	0	0	0	0	0	0	0	0	0	0	0	0	0	0
WFDC3	0	0	1.34608	0.614881	1.53929	0	0.592704	0	0	0	0.331164	0.695982	0.359668	0.338109
RNU6ATAC38P	0	0	0	0	0	0	0	0	0	0	0	0	0	0
DNTTIP1	43.3329	51.3775	59.8295	47.5128	55.376	43.2266	35.2011	36.1783	47.5775	40.5877	46.5265	48.8906	50.0718	48.3659
UBE2C	105.749	73.2995	83.5764	86.2435	44.14	92.758	150.194	162.083	38.3154	148.574	165.979	67.6824	86.0965	103.699
TNNC2	1.55243	3.77566	1.47823	0	2.81735	0.801013	0	1.1607	0	3.11589	0	0.955387	0	0.928256
SNX21	9.03054	3.86388	6.36956	7.63762	7.73905	3.79663	3.85637	4.00107	1.92794	6.04173	3.72173	3.49917	5.10576	4.19975
ACOT8	7.10147	6.28052	6.91572	8.24864	3.36838	10.3263	7.78197	12.3084	5.05038	8.6384	5.67137	10.7272	16.4254	13.3177
Metazoa_SRP_147	0	0	0	0	0	0	0	0	0	0	2.56093	0	0	0
ZSWIM3	0.980838	0.596372	0	0.26664	0	0.759128	2.57024	1.46668	0	0.328107	0.861648	0.30181	0.623874	0.293239
ZSWIM1	10.3137	12.8405	8.18393	16.5556	15.8205	8.10906	10.0384	9.54716	4.85311	9.20026	8.62892	14.5078	12.4955	9.39721
SPATA25	0	0	0	0	0	0	0	0	0	0	0	0	0	0
NEURL2	0	0.635565	2.48834	1.70498	5.21676	2.15738	0.54783	0.781532	0.860765	1.39868	0.612183	0.643289	1.32975	0.625021
CTSA	1.39337	0.282401	1.43734	1.38889	0.421448	1.55771	0.973671	1.73629	0	0.776844	2.85612	3.43	5.16992	1.11086
AL008726.1	0	0	0	0	0	0	0	0	0	0	0	0	0	0
PLTP	19.8022	16.2706	27.2644	31.1354	53.1771	17.3972	24.4027	23.2085	28.6464	18.2613	13.4779	17.7858	20.7655	26.5611
PCIF1	2.53482	1.02749	2.01139	1.14848	0.958372	1.3079	1.32848	2.84279	1.39156	1.13059	0.989686	0.77998	1.07487	1.01044
ZNF335	3.07391	3.73801	4.56265	6.98005	7.87555	5.50452	5.97019	4.05574	4.16912	6.65353	4.87125	3.33833	7.93579	5.40588
MMP9	1.16433	0.353968	2.21735	1.89913	3.16952	10.5133	18.6114	2.61157	15.8199	5.45281	5.11419	6.44886	11.1087	4.52525
SLC12A5-AS1	0	0	0.288532	0.329498	0	0.312695	0	0	0	0	0	0.372958	0	0
SLC12A5	0.305294	0.185626	0.436053	0.165988	0.692558	0.47257	0.880009	0	0	0.102126	0	0.281822	0.0970929	0.365093
NCOA5	3.37871	0.256792	2.21184	0.688876	0.191615	3.48664	3.76284	4.73652	0	3.10815	3.46283	1.81939	0.537268	0.757595
CD40	9.14873	4.25378	8.71145	4.97416	5.12742	6.10887	17.2047	14.4851	4.87472	13.6818	8.82493	10.2669	19.5113	10.6189
AL031687.1	0	0	0	0	0	0	0	0	0	0	0	0	0	0
CDH22	0	0	0	0	0	0	0	0	0	0	0	0	0	0
SLC35C2	9.70372	8.26011	11.9279	11.7988	10.1659	9.64956	8.87672	8.96997	9.44351	7.6725	6.81963	11.4007	10.0999	12.6594
AL133227.1	0	0	0	0	0	0	0	0	0	0	0	0	0	0
ELMO2	3.91614	2.75707	3.72896	3.69809	3.45999	2.12697	2.59252	3.54437	2.03672	3.44741	3.01777	3.4248	3.01531	3.94375
AL031686.1	0	0	0	0	0	0	0	0	0	0	0	0	0	0
ZNF334	0	0	0.094314	0	0	0	0	0	0	0	0.116016	0	0	0
OCSTAMP	0	0	0	0	0	0	0	0	0	0	0	0	0	0
SLC13A3	1.34758	0.819359	0.855446	0.366339	0.305698	1.73828	0.353126	1.67923	0	0.450788	0.526144	1.10576	1	1.74583
AL133520.1	0	0	0.924951	0	0	0	0	0	0	0	0	0	2.47143	0
TP53RK	26.2714	23.9604	21.5209	18.0647	15.6003	17.5422	15.3884	30.041	6.68095	23.5214	18.3274	18.7831	17.6932	18.7117
AL031055.1	2.1552	1.31041	1.02609	3.51534	0	3.33607	0	0	0	0	0	0	0	2.57735
SLC2A10	0	0	0.258986	0	0	0.140337	0	0	0	0	0	0	0	0.16263
RN7SKP33	0	0	0	0	0	0	0	0	0	0	0	0	0	0
EYA2	0	0	0	0	0	0	0	0	0	0	0	0	0	0
AL354766.2	0	0	0	0	0	0	0	0	0	0	0	0	0	0
MIR3616	0	0	0	0	0	0	0	0	0	0	0	0	0	0
ZMYND8	26.2177	20.3871	33.8805	29.4788	21.2814	42.6074	48.3252	41.3377	27.464	36.7516	29.4556	38.1964	35.9614	39.7778
AL031666.2	0	0	0	0	0	0	0	0	0	0	0	0.742937	0	0.36092
AL031666.3	0	0	0.643604	0	0.61332	0.697502	2.12543	1.01071	0	0.904413	0	0.831927	0.859842	0.808303
AL031666.1	2.25528	0.914173	0.715827	1.63492	0.341072	0	1.57596	3.37238	0	1.0059	1.32081	2.31321	1.91266	0.899008
LINC01754	0	0	0	0	0	0	0	0	0	0	0	0	0	0
RNU6-497P	0	0	0	0	0	0	0	0	0	0	0	0	0	0
RNU6-563P	0	0	0	0	0	0	0	0	0	0	0	0	0	0
NCOA3	4.69389	4.33019	6.16487	5.89614	3.1577	6.09654	6.6166	7.86601	2.93226	7.68848	8.72094	5.08008	6.17711	7.74246
SULF2	27.9872	24.4695	41.2386	37.7638	32.4395	18.6568	16.9162	16.1902	14.1307	19.4077	14.4766	12.4463	15.3327	13.5586
AL354813.1	0	0	0.265681	0	0.25318	0	0	0	0	0	0	0	0	0
RNU7-173P	0	0	0	0	0	0	0	0	0	0	0	0	0	0
RNA5SP486	0	0	0	0	0	0	0	0	0	0	0	0	0	0
RNU7-92P	0	0	0	0	0	0	0	0	0	0	0	0	0	0
AL357558.2	0	0	0	0	0	0	0	0	0	0	0	0	0	0
AL357558.1	0	0	0	0	0	0	0	0	0	0	0	0	0	0
LINC01522	0	0	0	0	0	0	0	0	0	0	0	0	0	0
LINC01523	0	0	0	0	0	0	0	0	0	0	0	0	0	0
AL139351.1	0	0	0	2.31061	0	0	0	0	0	0	0	0	0	0
LINC00494	0	0	0	0	0	0	0	0	0	0	0	0	0	0
AL137078.1	0	0	0	0	0	0	0	0	0	0	0	0	0	0
AL137078.2	0	0	0	0	0	0	0	0	0	0	0	0	0	0
AL049541.1	0	0	0	0	0	0	0	0	0	0	0	0	0	0
AL049541.2	0	0	0	0	0	0	0	0	0	0	0	0	0	0
RNU7-144P	0	0	0	0	0	0	0	0	0	0	0	0	0	0
PREX1	0	0	0.0875782	0	0	0.0949123	0	0	0.151475	0	0	0	0	0
AL133342.1	0	0	0	0	0	0	0	0	0	0	0	0	0	0
ARFGEF2	6.08131	4.52953	5.5011	7.19142	4.8284	6.43246	6.3743	6.82016	4.63216	5.89947	7.12308	5.89445	5.60873	6.81793
CSE1L-AS1	0	0	0	0	0	0	0	0	0	0	0	0	0	0
CSE1L	74.0805	60.492	61.6796	64.0159	35.2339	72.0152	88.1531	91.5096	35.9532	103.434	93.8972	64.3106	76.2567	71.0438
STAU1	56.4701	64.0248	88.7221	75.312	80.629	79.3554	72.7699	68.0498	66.1956	68.0046	71.591	69.0959	65.0758	74.0855
DDX27	55.8228	47.8818	56.5954	52.4364	72.8144	56.8345	48.4555	48.817	56.434	50.3521	49.4771	52.1445	52.1505	48.8756
ZNFX1	17.9092	20.3619	28.0753	25.9659	36.2009	14.4244	13.2778	22.7522	21.7017	22.4051	23.9617	15.5914	20.2821	25.3348
ZFAS1	452.907	279.433	314.64	344.149	102.604	336.297	266.597	247.96	49.4274	219.043	230.804	317.902	323.556	200.116
ZNFX1-AS1_1	0	0	0	0	0	0	0	0	0	0	0	0	0	0
SNORD12C	0	0	0	0	0	0	0	0	0	0	0	0	0	0
ZNFX1-AS1_2	0	0	0	0	0	0	0	0	0	0	0	0	0	0
SNORD12B	0	0	0	0	0	0	0	0	0	0	0	0	0	0
ZNFX1-AS1_3	0	0	0	0	0	0	0	0	0	0	0	0	0	0
SNORD12	0	0	0	0	0	0	0	0	0	0	0	0	0	0
KCNB1	0	0	0.0365119	0.0416959	0	0.0395696	0	0	0	0	0	0	0	0
PTGIS	0	0	0.116054	0	0	0	0.127752	0	0	0	0	0	0	0.437257
B4GALT5	5.75998	7.17951	11.1065	12.057	11.2372	15.1572	24.4519	12.0583	14.4666	18.112	14.8428	17.0149	18.3185	13.0876
RN7SL197P	0	0	0	0	0	0	0	0	0	0	0	0	0	0
RNU6-919P	0	0	0	0	0	0	0	0	0	0	0	0	0	0
SLC9A8	2.9368	2.26181	3.16928	2.87412	3.55312	0.909183	1.94958	1.31744	3.06324	1.70284	0.343989	1.68685	1.99252	2.22429
SPATA2	1.59243	1.54917	1.66794	1.03896	0.288993	2.7936	2.50372	3.5718	0.524522	1.49154	1.49218	1.96	3.4438	1.52347
Y_RNA_689	0	0	0	0	0	0	0	0	0	0	0	0	0	0
Metazoa_SRP_148	0	0	0	0	0	0	0	0	0	0	0	0	0	0
RNF114	20.0358	14.4664	20.2706	23.6592	17.7544	22.7758	19.5245	18.7251	22.6858	20.3164	19.2512	25.4312	31.0636	25.4578
RNU6-147P	0	0	0	0	0	0	0	0	0	0	0	0	0	0
SNAI1	0	0	0	0	0	0	0	0	0	0	0	0	0	0
TRERNA1	0	0	0	0	0	0	0	0	0	0	0	0	0	0
UBE2V1	34.7181	32.7796	38.434	40.9751	48.023	47.3326	58.7282	61.6226	62.0592	64.2062	56.0391	48.1168	51.7062	54.6827
TMEM189-UBE2V1	0	0	0	0	0	0	0	0	0	0	0	0	0	0
TMEM189	5.14411	6.04696	10.4496	11.9332	5.8347	5.92776	7.27914	6.53832	3.52999	10.5542	8.73675	7.70333	7.9618	8.09974
AL161937.2	0	0	0	0	0	0	0	0	0	0	0	0	0	0
AL161937.1	0	0	0	0	0	0	0	0	0	0	0	0	0	0
LINC01273	0	0	0	0	0	0.784885	0	0	0	0	0.890883	0.936151	0	0
CEBPB-AS1	0	0.312262	0.244511	0	0	0	0	0	0	0.68719	0.601548	0.632114	0	0
CEBPB	34.0678	10.5684	34.4256	17.0106	8.51687	57.039	64.8596	37.4272	4.00766	27.444	18.7304	68.0317	61.9121	25.7748
SMIM25	0	0	0	0.905011	0.251734	0.286286	0	0	0	0	0	0	0	0.331764
LINC01270	0	0	0.214819	0.24532	0	0	0	0	0	0	0	0	1.14798	0
LINC01271	0	0	0	0	0	0	0	0	0	0	0	0	0	0
RN7SL636P	0	0	2.20226	0	0	7.16007	9.69697	0	0	0	5.41803	5.69333	5.88436	8.29747
PTPN1	140.335	130.343	175.766	168.518	187.039	242.925	234.577	207.582	271.581	204.888	195.121	215.805	212.344	294.393
RN7SL672P	0	0	0	0	0	0	0	0	0	0	0	0	0	0
Y_RNA_690	0	0	0	0	0	0	0	0	0	0	0	0	0	0
AL133230.1	0.296475	0.360527	0.423457	0.161193	0.269021	0.152973	0.31076	0.664992	0	0.198352	0.173632	0.729818	0.377153	0.886366
MIR645	0	0	0	0	0	0	0	0	0	0	0	0	0	0
RIPOR3	0	0	0	0	0	0	0	0	0	0	0	0	0	0
MIR1302-5	0	0	0	0	0	0	0	0	0	0	0	0	0	0
AL353653.1	0	0	0	0	0	0	0	0	0	0	0	0	0	0
PARD6B	2.5898	1.04977	1.37001	2.03388	2.8722	3.71184	5.57996	3.8726	5.21304	3.85036	3.70755	6.021	2.37939	4.12942
BCAS4	6.27689	4.68883	8.28223	7.11799	12.3677	2.49842	2.72571	5.09526	5.46415	2.87962	2.94087	3.4214	1.597	5.36168
ADNP	14.7881	15.7644	17.2816	21.7192	16.817	18.927	13.1856	14.6464	8.22376	15.1619	15.7468	12.5284	18.4459	13.8951
ADNP-AS1	1.46703	0.891984	2.79381	0	0	2.27083	0	0	0	0	0	0	0	0
DPM1	41.6881	28.7726	11.8014	20.2154	15.8467	20.9285	40.7441	43.8046	16.7004	19.5989	20.4556	30.5091	26.5162	20.8846
MOCS3	2.13072	0.971645	1.52166	1.88251	1.93341	0.68712	2.23338	1.39393	1.09661	2.13828	1.71581	1.31127	1.35527	0.796271
AL050404.1	0	0	0	0	0	0	0	0	0	0	0	0	0	0
KCNG1	9.50477	9.277	15.4811	13.8713	13.0504	19.8749	9.96271	7.29339	18.3313	7.02838	5.85948	16.3166	9.70481	12.2638
AL121785.1	0	0	0	0	0	0	0	0	0	0	0	0	0	0
NFATC2	0	0	0.312559	0.178468	0.223389	0.677467	0.860158	0.613549	1.3515	0.329413	0.4806	1.51506	1.04393	1.27576
MIR3194	0	0	0	0	0	0	0	0	0	0	0	0	0	0
ATP9A	2.94322	3.082	2.2576	2.75595	2.96742	1.94046	2.82794	2.07829	3.90475	1.31274	1.53219	2.31443	3.43213	3.32418
SALL4	0	0	0	0	0	0.364702	0	0	0.194015	0	0	0	0	0.140879
LINC01429	0	0	0	0	0	0	0	0	0	0	0	0	0	0
RNU6-347P	0	0	0	0	0	0	0	0	0	0	0	0	0	0
RNU7-6P	0	0	0	0	0	0	0	0	0	0	0	0	0	0
ZFP64	7.1913	5.90874	8.51319	5.495	7.49535	5.31505	5.50054	7.41109	7.6823	8.3221	8.99236	7.77472	5.93398	9.18094
LINC01524	0	0	0	0	0	0	0	0	0	0	0	0	0	0
AL109610.1	0	0	0	0	0	0	0	0	0	0	0	0	0	0
uc_338_34	0	0	0	0	0	0	0	0	0	0	0	0	0	0
AL049765.1	0	0	0	0	0	0	0	0	0	0	0	0	0	0
AL031674.1	0	0	0	0	0	0	0	0	0	0	0	0	0	0
AL121902.1	0	0	0	0	0	0	0	0	0	0	0	0	0	0
TSHZ2	6.48565	6.96671	9.21201	7.22879	10.2498	3.17909	1.69953	1.05064	4.00552	1.01246	0.696363	2.79394	1.30634	1.7451
RN7SKP184	0	0	0	0	0	0	0	0	0	0	0	0	0	0
AL391097.1	0	0	0	0	0	0	0	0	0	0	0	0	0	0
AL391097.2	0	0	0	0	0	0	0	0	0	0	0	0	0	0
AL109930.1	0	0	0	0	0	0	0	0	7.73381	0	0	0	0	0
AL354993.1	0	0.504189	0	0	0	0	0.217295	0	0	0	0.24282	0	0	0
AL354993.2	0	0	0	0	0	0	0	0	0	0	0	0	0	0
Y_RNA_691	0	0	0	0	0	0	0	0	0	0	0	0	0	0
AL157838.1	0	0	0	0	0	0	0	0	0	0	0	0	0	0
ZNF217	11.661	14.9829	15.1889	13.8763	12.9769	12.7146	14.9902	17.9305	17.0306	10.304	11.7258	14.488	12.735	14.7344
AC005808.1	0	0	0	0	0	0	0	0	0	0	0	0	0	0
RNU7-14P	0	0	0	0	0	0	0	0	0	0	0	0	0	0
AC006076.1	0	0	0	0	0	0	0	0	0	0	0	0	0	0
BCAS1	0.498387	0.303031	0.395471	0.0903242	0.30149	0	0.174133	0.124209	0.957609	0.111146	0	0.204476	0.211337	0.198669
AC005220.1	0	0	0	0	0	0	0	0	0	0	0	0	0	0
MIR4756	0	0	0	0	0	0	0	0	0	0	0	0	0	0
CYP24A1	0	0	0	0	0	0	0	0	0.281937	0	0	0	0	0
PFDN4	157.683	134.392	118.675	94.7173	119.026	89.887	97.4361	111.716	100.362	95.3604	82.6695	75.4286	67.4482	101.696
DOK5	0	0	0	0	0	0	0	0	0	0	0	0	0	0
RNU4ATAC7P	0	0	0	0	0	0	0	0	0	0	0	0	0	0
LINC01440	0	0	0	0	0	0	0	0	0	0	0	0	0	0
LINC01441	0	0	0.282736	0	0	0	0	0	0	0	0.347795	0	0	0
AL160413.1	0	0	0	0	0	0	0	0	0	0	0	0	0	0
CBLN4	0	0	0	0	0	0	0	0	0	0	0.263376	0	0	0
RNA5SP487	0	0	0	0	0	0	0	0	0	0	0	0	0	0
MC3R	0	0	0	0	0	0	0	0	0	0	0	0	0	0
AL139824.1	0	0	0	0	0	0	0	0	0	0	0	0	0	0
FAM210B	45.6226	33.0563	49.7772	35.347	42.6053	39.8218	32.0797	33.2576	42.8907	36.882	34.0668	28.3106	29.9861	32.0533
AURKA	55.2705	51.1145	64.5696	58.0808	64.0601	49.1277	68.4004	120.499	57.7521	101.611	103.092	60.3107	62.6299	66.3741
CSTF1	7.93294	6.20152	7.41888	9.5505	7.58396	5.55502	5.79091	7.6258	5.36597	7.01335	10.2875	7.32304	7.02813	4.40458
CASS4	0	0	0	0	0.243441	0	0	0	0	0	0	0	0	0
RTFDC1	67.9464	64.1063	60.3961	67.6974	89.5964	49.7381	41.5743	45.5458	79.3794	36.2772	43.3215	46.9647	43.8568	50.034
GCNT7	0	0	0.313695	0	0	1.69982	0	0	0	0	0	0	1.67636	1.18191
FAM209A	0	0	0	0	0	0	0	0	0	0.800211	0	0	0	0
AL109806.1	0	0	0	0	0	0	0	0	0	0	0	0	0	0
FAM209B	0	0	2.79884	2.13082	0.889049	0	0	1.46509	1.61362	0	0	2.41187	1.2464	0
LINC01716	0	0	0	0	0	0	0	0	0	0	0	0	0	0
TFAP2C	12.6716	18.9864	34.0431	27.066	22.791	15.1779	7.11541	12.181	11.9252	9.08326	13.7822	9.74781	16.9834	8.92979
RNU6-1146P	0	0	0	0	0	0	0	0	0	0	0	0	0	0
RN7SL170P	0	0	0	0	0	0	0	0	0	0	0	0	0	0
AL133232.1	0	0	0	0	0	0	0	0	0	0	0	0	0	0
RNU6-929P	0	0	0	0	0	0	0	0	0	0	0	0	0	0
AL157414.2	0	0	0	0	0	0	0	0	0	0	0	0	0	0
AL157414.1	0	0	0	0	0	0	0	0	0	0	0	0	0	2.11208
AL157414.3	0	0	0	0	0	0	0	0	0	0	0	0	0	0
BMP7	0	0	0	0	0	0	0	0	0	0	0	0	0	0
BMP7-AS1	0	0	0	0	0	0	0	0	0	0	0	0	0	0
AL122058.1	0	0	0	0	0	0	0	0	0	0	0	0	0	0
Y_RNA_692	0	0	0	0	0	0	0	0	0	0	0	0	0	0
MIR4325	0	0	0	0	0	0	0	0	0	0	0	0	0	0
SPO11	0	0	0.693589	0	0	0	0	0	0	0	0	0	0	0
RAE1	20.4396	17.5118	20.7897	20.3318	30.6656	14.5011	16.5552	12.8508	17.9789	13.6748	17.5477	17.2958	14.1828	19.7212
MTRNR2L3	0	0	0	0	0	0	0	0	0	0	0	0	0	0
AL109955.1	0	0	0	0	0	0	0	0	0	0	0.517175	0	0	1.05604
RBM38	1.51891	1.23138	4.57999	3.02805	0.918838	3.3961	3.44953	4.164	0	5.75848	5.33734	5.60854	3.54245	5.75201
CTCFL	0	0	0	0	0	0	0	0.113886	0	0	0	0	0.0968863	0.0910789
PCK1	0.199433	0	0	0	0	0.102902	0	0	0	0	0	0	0	0
AL035541.1	0	0	0	0	0	0	0	0	0	0	0.96774	0	2.10207	0
ZBP1	0	0	0	0	0	0	0	0	0	0	0.147354	0	0	0
PMEPA1	25.4125	20.6018	29.0374	27.3703	21.522	39.7111	33.8669	16.2857	31.8877	22.0214	25.6553	24.8737	27.8635	22.1414
NKILA	0	0.954815	0.498434	0.284601	0	1.08035	0.274337	1.1741	0.431045	1.05062	0.306563	0	0.332949	0
MIR4532	0	0	0	0	0	0	0	0	0	0	0	0	0	0
AL354984.1	0	0	0	0	0	0	0	0	0	0	0	0	0	0
LINC01742	0	0	0	0	0	0	0	0	0	0	0	0	0	0
AL354984.2	0	0	0	0	0	0	0	0	0	0	0	0	0	0
C20orf85	0	0	0	0	0	0	0	0	0	0	0	0	0	0
ANKRD60	0	0	0	0	0	0	0	0	0	0	0	0	0	0
RAB22A	8.9344	6.67908	8.36789	9.63561	4.51869	12.3183	14.4311	9.74613	8.08081	11.0729	9.43559	11.0868	11.2725	11.0347
VAPB	4.75366	4.68703	6.60617	6.28677	5.47926	7.02681	10.0327	7.10828	3.80867	8.25174	10.2331	9.96238	9.6429	8.60397
APCDD1L	0.689971	0	0.82124	1.31298	0.782598	1.06802	1.80803	1.28967	3.69308	0.923227	1.81838	1.06154	1.09716	1.23767
APCDD1L-AS1	0.55058	0.502148	0.262132	0.149675	0	0.568168	0.288553	0.205824	0.226691	0.368356	0.161225	0	0.175101	0
AL050327.1	0	0	0	0	0	0	0	0	0	0	0	0	0	0
LINC01711	0	0	0	0	0	0	0	0	0	0	0	0	0	0
STX16	29.3376	21.5677	33.9034	28.2765	28.678	27.9354	33.6864	27.1193	30.5275	21.0553	19.5247	30.0365	32.4015	28.7051
STX16-NPEPL1	0.352405	0.21427	0	0	0	0.363663	0	1.3174	1.16077	0	0.206388	0	0	0.842863
NPEPL1	1.42383	2.48894	3.05049	4.74157	4.68342	2.66312	2.51847	1.99602	2.34494	2.50054	1.2508	4.05261	2.49051	3.61827
AL139349.1	0	0	0	0	0	0	0	0	0	0	0	0	0	0
AL132655.3	0	0	0	0	0	0	0	0	0	0	0	0	0	0
AL132655.2	6.86835	0	0	0	1.03872	0	0	0	0	0	0	0	0	0
MIR296	0	0	0	0	0	0	0	0	0	0	0	0	0	0
MIR298	0	0	0	0	0	0	0	0	0	0	0	0	0	0
GNAS-AS1	0	0	0	0	0	0	0	0	0	0	0	0	0	0
AL132655.1	0	0	0	0	0	0	0	0	0	0	0	0	0	0
GNAS	20.2152	13.8432	23.2835	26.8114	5.88281	32.5031	45.8029	39.8465	6.64178	33.9482	39.7029	34.4318	24.0278	26.9219
GNAS-AS1_1	0	0	0	0	0	0	0	0	0	0	0	0	0	0
GNAS-AS1_2	0	0	0	0	0	0	0	0	0	0	0	0	0	0
GNAS-AS1_4	0	0	0	0	0	0	0	0	0	0	0	0	0	0
GNAS-AS1_5	0	0	0	0	0	0	0	0	0	0	0	0	0	0
AL121917.1	0	0	0.425684	0.972247	0.811308	0	1.40577	0	0	0	2.09454	0.550242	0	0
AL121917.2	0	0	0	0	0	0	0	0	0	0	4.08436	2.14595	0	0
NELFCD	5.39827	4.3326	6.68232	8.1007	3.23293	9.02455	13.8064	12.2697	3.02279	14.8799	13.0255	12.6242	12.3611	11.2328
CTSZ	0.667288	0	1.27079	0.725607	0.302748	0.688603	0	0.997814	0	0	0.3908	0	0.424436	0.398995
TUBB1	0	0	0	0	0	0	0	0	0	0	0	0	0	0
ATP5E	303.77	278.581	265.756	263.533	257.344	302.385	294.629	329.073	291.87	336.176	295.212	305.804	328.383	271.104
PRELID3B	24.6679	13.8876	15.4417	14.6538	6.63218	22.6275	23.2229	23.5665	8.65189	20.7824	13.3767	24.4582	19.177	16.6618
ZNF831	0	0	0	0	0	0	0	0	0	0	0	0	0	0
EDN3	0	0	0	0	0	0	0	0	0	0	0	0	0	0
AL035250.1	0	0	0	0	0	0	0	0	0	0	0	0	0	0
AL035250.2	0	0	0	0	0	0	0	0	0	0	0	0	0	0
AL389889.1	0	0	0	0	0	0	0	0	0	0	0	0	0	0
PHACTR3	4.23933	2.57761	4.88653	5.2164	5.16276	8.51925	3.62503	1.50139	9.92161	1.34349	1.96009	3.98206	1.56112	1.73437
AL121908.1	0	0	0	0	0	0	0	0	0	0	0	0	0	0
RNU7-141P	0	0	0	0	0	0	0	0	0	0	0	0	0	0
SYCP2	0.21032	0.12788	0.200268	0.114351	0.0954222	0.108519	0.330681	0.471747	0.173191	0.703557	0.615875	0.647169	0.267554	0
FAM217B	10.9857	9.47568	8.14957	8.33433	12.0549	9.75481	9.23881	18.5285	9.88788	15.2124	11.3714	9.9053	12.3502	12.0682
PPP1R3D	1.87319	6.83363	7.31297	7.9439	15.6375	10.245	8.05008	11.2041	3.3935	7.26869	11.1898	8.53058	9.76998	8.73635
CDH26	0	0.143853	0.112642	0	0.107342	0.24415	0.247991	0.353783	0.38965	0	0.554245	0.145602	0.150487	0.141467
C20orf197	1.99112	0.605322	0.947973	0.811926	0.225842	4.62312	4.95674	2.97737	2.45942	4.66243	6.12205	8.27116	6.33236	4.16696
AL132822.1	0	0	0	0	0	0	0	0	0	0	0	0	0	0
MIR646HG	0	0	0	0	0	0	0	0.197931	0	0.531345	0.155042	0	0.505159	0.158293
MIR646	0	0	0	0	0	0	0	0	0	0	0	0	0	0
MIR4533	0	0	0	0	0	0	0	0	0	0	0	0	0	0
MIR548AG2	0	0	0	0	0	0	0	0	0	0	0	0	0	0
AL117372.1	0	0	0	0	0	0	0	0	0	0	0	0	0	0
AL139348.1	0	0	0	0	0	0	0	0	0	0	0	0	0	0
AL121910.1	0	0	0	0	0	0	0	0	0	0	0	0	0	0
LINC01718	0	0	0	0	0	0	0	0	0	0	0	0	0	0
CDH4	0.185	0.56242	0.792707	0.402336	1.25901	1.24091	0.678695	1.93645	1.82809	0.742625	1.4085	1.25236	1.05904	1.54865
BX640515.1	0	0	0	0	0	0	0	0	0	0	0	0	0	0
AL160412.1	0	0	0	0	0	0	0	0	0	0	0	0	0	0
AL162457.1	0	0	0	0	0	0	0	0	0	0	0	0	0	0
AL162457.2	0	0	0	0	0	0	0	0	0	0	0	0	0	0
TAF4	0.138655	0.337223	0.066014	0.301547	0.0629078	0.357712	0.581343	0.933009	0	0.463825	0.487225	0.255991	0.26458	0.165814
MIR1257	0	0	0	0	0	0	0	0	0	0	0	0	0	0
MIR3195	0	0	0	0	0	0	0	0	0	0	0	0	0	0
AL137077.2	0	0	0	0	0.383706	0	0	0	0	0	0.495305	0	0	0
LSM14B	12.8713	7.82604	11.6816	8.96633	8.94203	10.3769	9.90777	8.11975	9.27416	4.30566	8.24482	11.1391	7.41941	9.13925
PSMA7	845.489	731.898	651.905	648.132	728.765	595.031	582.807	625.17	609.841	643.647	577.995	568.627	601.546	570.136
SS18L1	1.86877	0.973934	1.27104	1.7418	0.363369	0.964234	1.53906	2.59483	0	1.60749	2.03256	1.97154	1.52827	1.43666
MTG2	6.78791	8.41315	6.96066	6.81338	9.23901	7.00475	6.294	7.02703	6.87951	6.46268	7.18624	5.62337	8.63506	9.99074
HRH3	0	0	0	0	0	0	0	0	0	0	0	0	0	0
OSBPL2	7.76442	9.30096	10.483	10.3332	13.6176	10.8826	9.77836	5.4586	10.3063	6.28011	6.9227	10.0559	9.43503	8.8002
ADRM1	172.055	177.572	241.213	206.423	233.895	132.017	110.802	121.994	155.797	131.251	107.829	146.91	184.55	155.266
AL354836.1	1.99696	12.142	16.1629	33.6582	31.7107	13.3949	2.09318	1.49306	13.1554	12.0243	3.50859	6.14478	8.89135	15.5227
LAMA5	4.758	3.00869	6.52404	7.24338	3.19488	6.23569	7.87984	6.04756	1.72394	5.15688	6.13039	6.09052	6.47646	6.37276
MIR4758	0	0	0	0	0	0	0	0	0	0	0	0	0	0
LAMA5-AS1	0	0	0	0	0	0	0	0	0	0	0	0	0	0
AL121832.2	0	9.90263	7.75408	7.74814	16.6257	3.15129	0	0	16.7643	0	2.38458	0	2.58982	1.21729
RPS21	4191.46	3632.41	3582.9	4333.01	1445.7	4251.28	4134.93	4087.96	1362.87	4208.57	3903.62	4668.09	5705.79	4382.12
CABLES2	1.07789	0.873838	3.42122	4.68836	3.26024	2.22464	3.95436	2.68632	3.25453	2.64418	2.31465	2.21115	1.82827	3.43737
AL121832.3	0	0	0	0	0.166757	0	0	0	0	0.245903	0	0.452389	0	0
RBBP8NL	0	0.296051	2.08635	0.264731	0.662728	0.251231	0.510367	0	0.400951	0.651514	0	0.299649	1.23881	0.873418
AL121832.1	0	0	0	0	0	0	0	0	0	0	0	0	0	0
GATA5	0	0	0	0	0	0	0	0	0	0	0	0	0	0
AL499627.2	0	0	0	0	0	0	0	0	0	0	0	0	0	0
AL499627.1	0	0	0	0	0	0	0	0	0	0	0	0	0	0
C20orf166-AS1	0	0	0	0	0	0	0	0.299315	0	0	0	0	0	0
MIR1-1HG	0	0	0	0	0	0	0	0	0	0	0	0	0	0
MIR1-1	0	0	0	0	0	0	0	0	0	0	0	0	0	0
MIR133A2	0	0	0	0	0	0	0	0	0	0	0	0	0	0
BX640514.1	0	0	0	0	0	0	0	0	0	0	0	0	0	0
BX640514.2	0	0	0	0	0	0	0	0	0	0	0	0	0	0
AL450469.2	0	0	0	0	0	0	0	0	0	0	0	0	0	0
AL450469.1	0	0	0	0	0	0	0	0	0	0	0	0	0	0
AL357033.1	0	0	0	0	0	0	0	0	0	0	0	0	0	0
SLCO4A1	0.335703	0	0.159829	0.182521	0	1.73213	0.175939	0.250993	0.552878	0.224596	0.393211	0.826382	0	0.200729
AL357033.4	0	0	0.35831	0	0	0	0	0	0	0	0	0	0	0
AL357033.3	0	0	0	0	0	0	0	0	0	0	0	0	0	0
SLCO4A1-AS1	0	0	0	0	0	0	0	0	0	0	0	0	0	0
LINC00686	0	0	0	0	0	0	0	0	0	0	0	0	0	0
NTSR1	0	0	0	0	0	0	0	0	0	0	0	0	0	0
AL357033.2	0	0	0	0	0	0	0	0	0	0	0	0	0	0
LINC00659	0	0	0	0	0	0	0	0	0	0	0	0	0	0
MRGBP	12.7142	10.4065	15.8316	15.6865	20.1895	7.31712	10.5077	14.6246	14.8992	12.105	9.73725	12.0377	11.1974	10.8186
OGFR-AS1	0	0	0	0	0	0	0	0	0	0	0	0	0	0
OGFR	3.18147	2.11026	3.4425	2.98777	4.06784	4.32772	5.60844	3.67612	2.38166	7.54652	4.91217	4.80579	6.99065	3.11288
COL9A3	0	0	0	0	0	0	0	0	0	1.13	0	0.173239	0	0
TCFL5	5.93684	7.94141	9.42179	9.68356	5.20751	7.96443	7.0526	10.3571	2.28143	11.1214	7.88105	9.2558	7.5524	4.96979
DIDO1	3.68629	2.86394	2.92508	5.51163	2.36932	2.85303	4.23955	4.74662	1.93936	4.24743	4.67759	3.97002	4.2335	3.36747
AL117379.1	4.01753	1.22137	4.78187	3.27649	3.64549	0	0	0	1.65414	2.68786	0	0	3.83309	4.80445
GID8	45.0172	40.0733	43.1457	37.2736	40.7151	37.8018	45.7983	37.3975	37.0701	41.1416	32.3956	42.5521	40.4241	35.0102
SLC17A9	0	0	0	0	0	0	0	0	0	0	0	0	0	0
BHLHE23	0	0	0	0	0	0	0	0	0	0	0	0	0	0
LINC01749	0	0	0	0	0	0	0	0	0	0	0	0	0	0
LINC00029	0	0	0	0	0	0	0	0	0	0	0	0	0	0
LINC01056	0	0	0	0	0	0	0	0	0	0	0	0	0	0
HAR1B	0	0	0	0	0	0	0	0	0	0	0	0	0	0
HAR1A_1	0	0	0	0	0	0	0	0	0	0	0	0	0	0
HAR1A_2	0	0	0	0	0	0	0	0	0	0.483443	1.26958	0	0	0.864136
AL096828.2	0	0	0	0	0	0	0	0	0	0	0	0	0	0
AL096828.1	0	0	0	0	0	0	0	0	0	0	0	0	0	0
MIR124-3	0	0	0	0	0	0	0	0	0	0	0	0	0	0
YTHDF1	11.9473	8.0157	19.8104	17.9193	9.34565	16.7929	13.1707	14.1689	6.4457	20.1207	14.4765	22.5646	18.867	24.8799
AL096828.3	0	0	0	0	0	0	0	0	0	1.96935	0	0	0	0
BIRC7	0	0	0	0	0	0	0	0	0	0	0	0	0	0
MIR3196	0	0	0	0	0	0	0	0	0	0	0	0	0	0
NKAIN4	0	0	0	0	0.231259	0	0	0	0	0	0	0	0	0
FLJ16779	0	0.108257	0	0.193609	0	0	0	0	0	0	0	0.109573	0	0
ARFGAP1	3.29032	2.3757	5.38494	6.1495	9.88991	3.50154	5.0655	6.76516	8.12839	5.50334	5.78098	5.56849	6.80176	8.11554
MIR4326	0	0	0	0	0	0	0	0	0	0	0	0	0	0
COL20A1	0	0	0	0	0	0	0	0	0	0	0	0	0	0
RNU6-994P	0	0	0	0	0	0	0	0	0	0	0	0	0	0
CHRNA4	0	0	0	0	0	0	0	0	0.202707	0	0	0	0	0
AL121827.1	0	0	0	0	0	0	0	0	0	0	0	0	0	0
KCNQ2	0	0	0	0	0	0	0	0	0	0	0	0	0	0
AL353658.2	0	0	0	0	0	0	0	0	0	0	0	0	0	0
AL353658.1	0	0	0	0	0	0	0	0	0	0	0	0	0	0
EEF1A2	0	0.412198	1.29106	0.737182	0.615154	1.04938	0.355298	0.506866	0	0.907119	0.794068	0.417208	0.431207	0
AL121829.1	0	0	0	0	1.64096	0	0	0	0	0	0	0	0	0
PPDPF	1214.49	1128.44	2428.29	2093.82	1770.35	1878.01	1483.44	1367.16	1142.38	1408.84	1172.11	1748.81	1477.78	1386.97
PTK6	36.9171	35.3531	55.1455	53.692	57.3661	72.383	52.9648	31.0518	88.1596	30.256	23.7827	58.502	45.4955	54.0814
SRMS	0	0	0	0	0	0	0	0	0	0	0	0	0	0
AL121829.2	0	0	0	0	0	0	0	0	0	0	7.2846	0	0	0
FNDC11	0	0	0.357222	0	0	0.580706	1.3763	0.280489	0.308926	0	0	0.692622	1.90897	0
HELZ2	1.4652	1.98734	3.43426	4.22826	1.48293	5.52464	5.84783	4.12911	2.96995	6.40945	6.73279	6.24256	7.16891	7.54791
GMEB2	3.75592	3.8647	7.15279	5.34085	4.06352	9.24253	5.60249	3.67222	1.42748	6.57203	4.39934	6.93432	7.53453	8.46494
MHENCR	8.48897	13.4199	11.3165	13.8463	10.784	12.2642	0.889796	3.80814	4.19421	9.08704	1.98864	7.3139	7.55931	3.04551
STMN3	0.448526	0	1.28126	0.243863	0.406992	0.694281	0.235068	0.335347	0	0	0	0.276029	0.570581	0.53638
RTEL1	0.226844	0.137927	0.540005	1.35669	2.05838	0.351136	0.594435	1.52643	0.373596	1.3659	1.85993	2.09404	0.721435	1.22075
RTEL1-TNFRSF6B	0	0	0	0	0	0	0.244699	0	0	0	0	0	0	0
TNFRSF6B	12.099	1.4713	10.3687	13.8143	3.29359	86.7745	108.431	34.3749	33.8746	41.2828	52.4353	51.3767	43.0961	60.7694
ARFRP1	4.10102	3.90289	6.53663	8.04637	9.22224	5.70402	4.57895	3.73274	5.57945	4.77168	5.53453	6.03521	6.1243	5.43736
ZGPAT	5.70886	5.70255	7.37742	5.09927	4.9952	8.20563	3.63309	4.87807	11.7526	2.18252	3.58223	7.0266	8.04049	10.9721
AL121845.3	0	0.77762	0.405934	0.231785	4.44859	1.53975	4.91536	3.82485	0	3.99303	2.74638	0.787071	0.813481	0
AL121845.4	0	0	0	0	0	0	0	0	0	0	0	0	0	0
LIME1	1.06661	0	0.761724	1.15983	0.967843	0.275171	0.559002	0	3.07411	0.7136	0	0	0	0.318883
AL121845.2	0	0	0	0	0	0	0	0	0	0	0	0	0	0
SLC2A4RG	158.78	111.281	181.775	205.936	175.971	134.771	121.646	72.9503	82.8413	76.6309	75.9538	102.564	117.184	98.5639
ZBTB46	1.78821	0.407727	1.06421	2.30909	0.202827	2.076	2.22581	1.33698	0.368131	2.39274	1.44	1.23805	1.27959	2.00481
AL121845.1	0	0	0	0	0	0	0	0	0	0	0	0	0	0
ZBTB46-AS1	0	0	0	0	0	0	0	0	0	0	0	0	0	0
C20orf181	0	0	0	0	0	0	0	0	0	0	0	0	0	0
AL118506.1	2.6475	0	0	0.719722	0.400389	1.59371	0.462509	0.989721	1.45341	0.885633	0.775259	0.271551	0.280662	0.263839
ABHD16B	0	0	0	0	0	0	0	0	0	0	0	0	0	0
TPD52L2	52.1491	45.2717	50.4841	49.3034	55.8639	56.6552	42.8183	45.2717	53.6786	52.9157	42.7578	58.6592	49.3865	56.1273
DNAJC5	32.41	35.9713	57.8029	58.318	79.1235	53.2204	41.3859	44.8095	83.6661	44.2271	45.3436	50.9718	58.0812	74.7479
RNU1-134P	0	0	0	0	0	0	0	0	0	0	0	0	0	0
MIR941-1	0	0	0	0	0	0	0	0	0	0	0	0	0	0
MIR941-2	0	0	0	0	0	0	0	0	0	0	0	0	0	0
MIR941-3	0	0	0	0	0	0	0	0	0	0	0	0	0	0
MIR941-4	0	0	0	0	0	0	0	0	0	0	0	0	0	0
MIR941-5	0	0	0	0	0	0	0	0	0	0	0	0	0	0
UCKL1	0.427114	0.259695	2.8469	0.464443	0	2.86493	4.92462	3.83206	0.351713	1.42877	1.50085	3.67992	3.8034	1.02155
MIR1914	0	0	0	0	0	0	0	0	0	0	0	0	0	0
MIR647	0	0	0	0	0	0	0	0	0	0	0	0	0	0
UCKL1-AS1	0	0	0	0	0	0	0	0.84684	0	0.505186	0.442226	0	0	0
ZNF512B	1.83806	1.81607	3.17224	2.87313	4.89931	2.60806	2.52868	2.23316	4.35152	3.0743	2.69116	1.69674	3.06893	3.57188
SAMD10	2.21758	2.02251	5.54292	5.72706	4.27599	3.43263	4.9394	5.80303	5.02177	3.33818	1.29874	2.72945	2.11578	2.32045
PRPF6	41.9953	41.8324	75.5093	58.2965	133.17	50.0217	51.0429	77.4939	95.6512	60.0781	61.2251	56.9127	68.7681	67.3175
C20orf204	0	0	0.708904	0	0.225182	0	0	0	0	0	0	0	0	0
SOX18	0	0	0	0	0	0	0	0	0	0	0	0	0	0
TCEA2	1.41601	6.19894	6.06746	6.92893	8.48022	2.19186	2.37477	2.32913	2.33206	1.89471	1.49272	2.78857	2.52187	2.37071
AL355803.1	0	0	0	0	0	0	0	0	0	0	0	0	0	0
RGS19	2.01173	2.03863	2.87337	2.91674	2.12968	6.57399	17.5722	14.0383	3.31318	15.7024	19.6363	9.49168	8.95711	8.42022
MIR6813	0	0	0	0	0	0	0	0	0	0	0	0	0	0
OPRL1	0	0.465973	0.364872	0	0.173852	0	0.200825	0	0	0	0.448831	0	0.243731	0
LKAAEAR1	0	0	0	0	0	0	0	0	0	0	0	0	0	0
NPBWR2	0	0	0	0	0	0	0	0	0	0	0	0	0	0
MYT1	0	0	0	0	0	0	0	0	0	0	0	0	0	0
PCMTD2	5.66922	2.06821	3.23895	3.32894	3.3952	4.21223	4.04081	4.91686	1.68062	3.18603	2.65616	2.09334	3.17326	5.01695
LINC00266-1	3.78284	1.15003	1.80102	1.54255	0.858136	0.48796	1.48691	0	0.778759	0	0	1.74601	1.80459	1.13095
FP565260.4	0	0	0	0	0	0	0	0	0	0	0	0	0	0
FP565260.3	0	1.23156	0.385741	0	0	0	0	0.605763	0	0	0	0	0	0
FP565260.5	0	0	0	0	0	0	0	0	0	0	0	0	0	0
FP565260.6	10.0703	6.3892	9.58899	8.56992	16.2891	9.94019	7.80191	12.4396	10.4558	7.61617	12.3083	9.16138	14.7602	10.9956
FP565260.2	0	0	0	0	0	0	0	0	0	0	0	0	0	0
FP565260.1	1.24195	1.61814	1.94282	2.79745	1.12694	3.75332	4.27729	2.38773	0.730499	4.62932	5.29927	2.07455	3.27267	2.12173
FP565260.7	2.26195	0	1.31623	2.73293	1.7104	3.37162	3.55639	4.5098	1.24175	3.53107	4.8573	3.55741	3.35705	0.751388
AC079801.1	0	0	0	0	0	0	0	0	0	0	0	0	0	0
LINC01670	2.41766	0	0	1.97172	0	0	0.633535	0	0	0	1.41591	0	0	0.722802
CU633967.1	2.48503	1.22765	4.28883	1.26666	1.12746	0.721241	2.19776	2.32246	0.639479	1.0391	1.27345	0.860241	2.76611	2.13596
Y_RNA_693	0	0	0	0	0	0	0	0	0	0	0	0	0	0
FP236315.2	1.10744	0	0.527252	0	0.251221	0	0	0	0	0	0.324287	0	0	0.331088
FP236315.3	0	8.08016	6.32702	4.8169	2.00977	0	0	3.31196	0	2.96365	2.5943	0	0	2.6487
FP236315.1	5.95156	0	2.83355	6.47172	8.10066	0	0	0	0	0	0	0	0	0
H2BFS_1	0	0	0	0	0	0	0	0	0	0	0	0	0	0
CU639417.2	0	0	0.461158	0	0	0	0.50764	0	0.797618	0	0	0	0.616098	0
LINC01669	1.618	0	1.54067	0.879707	1.10113	2.08711	1.69596	1.81459	0	2.70625	0	0	0	0.483731
CU639417.4	0	0	0	0	0	0	0	0	0	0	0	0	0	0
CU639417.5	0	0	0	0	0	0	0	0	0	0	0	0	0	0.20467
CU639417.1	0	0.172049	0	0	0.128381	0	0	0	0	0	0.33144	0.348281	0.179984	0
Y_RNA_694	0	0	0	0	0	0	0	0	0	0	0	0	0	0
CU633906.1	10.3956	4.59691	2.24971	3.33986	0.85754	10.7277	6.43881	5.29937	0	9.48409	4.70453	9.01476	9.91836	7.06352
CU633906.2	0	0	0.190151	0	0	0.412151	0	0	0	1.87045	0	0.245791	0	0
Y_RNA_695	0	0	0	0	0	0	0	0	0	0	0	0	0	0
CBSL	14.9443	12.3907	20.8599	21.6057	31.7438	16.8237	7.29815	2.79333	22.6544	3.40849	1.59131	15.8856	14.9064	13.2005
U2AF1L5	74.2404	50.6429	47.4579	56.457	21.1974	73.8983	52.2414	73.7958	21.5531	81.8275	87.9612	62.2477	53.9118	49.949
FP236240.3	0	0	0	0	0	0	0	0	0	0	0	0	0	0
FP236240.2	0	0	0	0	0	0	0	0	0	0	0	0	0	0
FP236240.1	0	0	0	0	0	0	0	0	0	0	0	0	0	0
CU638689.4	0.90759	0.220734	0.259263	0.789529	1.89415	0.749265	0.951317	1.22143	1.04631	0.485766	0.850454	0.446833	1.03911	2.49633
CU638689.1	1.23968	2.26127	4.1315	2.69606	0	3.19821	2.59882	2.7806	1.02083	0	0	1.52583	4.73109	2.22375
CU638689.5	0	0.80123	0	1.43293	0	0	0	0	0	0.881628	0	0	0	0.787938
FP475955.3	0	0	0	0	0	0	0	0	0	0	0	0	0	0
FP475955.1	0	0	0	0	0	0	0	0	0	0	0	0	0	0
MIR8069-1	0	0	0	0	0	0	0	0	0	0	0	0	0	0
FP475955.2	0	0	0	0	0	0	0	0	0	0	0	0	0	0
CU634019.6	0	0	0	0	0	0	0	0	0	0	0.890883	0	0	0
CU634019.4	0	1.84363	0	0	0	2.34678	3.97284	4.5341	0	0	0	1.86604	1.92865	0
CU634019.2	0	0	0	0	0	0	0	0	0	0	0	0	0	0
CU634019.1	0	0	0	0	0.201766	0	0	0	0	0	0.260448	0	0	0
Y_RNA_696	0	0	0	0	0	0	0	0	0	0	0	0	0	0
CU634019.3	0.553718	0	0	0.301056	0	0	0	0.413995	0	0	0	0	0	0.331088
CU633904.1	0	0.24413	0	0	0.910835	1.24302	0.63129	0	0	0	0.705447	0	0	0
Y_RNA_697	0	0	0	0	0	0	0	0	0	0	0	0	0	0
Y_RNA_698	0	0	0	0	0	0	0	0	0	0	0	0	0	0
FP236241.1	1.57359	0.531544	0.582702	1.90124	0.872589	0.992357	2.29084	2.22231	0.863864	0.701856	1.12638	1.07601	0	1.46363
SMIM11B	6.29016	13.0035	6.58846	7.86589	17.6938	3.89465	6.09873	4.23263	9.06451	5.26041	3.49966	6.19366	2.80065	3.385
CU633980.1	0	0	0	0	0	0	0	0	0	0	0	0	0	0
SMIM34B	0	0	0	0	0	0	0	0	0	0	0	0	0	0
KCNE1B	0	0.453203	0	0	0.169087	0	0	0	0	0	0	0	0	0
SNORA11_4	0	0	0	0	0	0	0	0	0	0	0	0	0	0
FP671120.2	0	0	0.790878	0.301056	0	0	0	0	0	0	0.324287	0.340765	0	0
FP671120.1	0	0.662025	0.777581	0.591989	0.98799	1.1236	0.855957	1.62814	0.896602	0.364227	0.956505	1.00511	0.346277	0.325521
MIR6724-1	0	0	0	0	0	0	0	0	0	0	0	0	0	0
pRNA_3	0	0	0	0	0	0	0	0	0	0	0	0	0	0
MIR3648-1	0	0	0	0	0	0	0	0	0	0	0	0	0	0
MIR3687-1	0	0	0	0	0	0	0	0	0	0	0	0	0	0
FP671120.3	13024.7	20330.4	14585.2	15721.1	24343.8	15686.5	22750.1	25836.8	36642.2	28634.8	44509.7	18365.1	23313.8	24678.2
RNA5-8S4_1	0	10.8088	12.6954	4.83264	20.1634	4.58619	18.6334	19.9367	0	5.94667	10.4111	5.47006	5.6536	0
MIR6724-2	0	0	0	0	0	0	0	0	0	0	0	0	0	0
pRNA_4	0	0	0	0	0	0	0	0	0	0	0	0	0	0
FP671120.4	13046.8	20242.6	14613.9	16004.7	24290.3	15620.3	22737	25682.6	36832.7	29006.4	44468.3	18171	23141.4	24592.8
RNA5-8SN5	0	5.40438	8.4636	9.66528	20.1634	0	9.31669	6.64557	7.31932	17.84	10.4111	0	0	5.31472
FP236383.1	1.63323	0	0.518387	0.295994	0.246998	0.561799	0.570638	0.81407	0.448301	0.728455	0.63767	0	1.73139	0.651043
MIR6724-3	0	0	0	0	0	0	0	0	0	0	0	0	0	0
pRNA_5	0	0	0	0	0	0	0	0	0	0	0	0	0	0
FP236383.2	12712.3	20222	14558.5	16048	24452.7	15785.3	22765.6	26029.6	36927.3	28853.7	44764.3	18289.8	23363.5	24589.3
RNA5-8SN4	0	0	4.2318	4.83264	20.1634	0	9.31669	13.2911	7.31932	5.94667	0	0	0	0
MIR6724-4	0	0	0	0	0	0	0	0	0	0	0	0	0	0
pRNA_6	0	0	0	0	0	0	0	0	0	0	0	0	0	0
FP236383.3	12709.4	20177.2	14675.7	15893.4	24372.5	15636.3	22768.7	25157.1	36899.4	28585.5	44332	18072.2	23297.9	24689.7
RNA5-8S4_2	8.88845	5.40438	4.2318	9.66528	28.2288	0	4.65835	13.2911	7.31932	11.8933	10.4111	0	5.6536	5.31472
LINC01666	0	0	0	0	0	0	0	0	0	0	0	0	0	0
MIR3648-2	0	0	0	0	0	0	0	0	0	0	0	0	0	0
MIR3687-2	0	0	0	0	0	0	0	0	0	0	0	0	0	0
CR392039.3	0	0	0	0	0	0	0	0	0	0	0	0	0	0
CR381653.1	0	1.31947	0.344397	0.393295	0	0	0	0	0	0	0	0.44517	0	0.432528
U1_13	0	0	0	0	0	0	0	0	0	0	0	0	0	0
LINC01667	0	0	0	0	0	0	0	0	0	0	0	0	0	0
RN7SL52P	0	0	0	0	0	0	0	0	0	0	0	0	0	0
SNORA70_23	0	0	0	0	0	0	0	0	0	0	0	0	0	0
AC018692.1	0	0	0	0	0	0	0	0	0	0	0	0	0	0
CR382285.2	0	0	0	0	0	0	0	0	0	0	0	0	0	0
CR382287.2	0	0	0	0	0	0	0	0	0	0	0	0	0	0
AP003900.1	0	0	0	0	0	0	0	0	0	0	0	0	0	0
AF254983.1	0	0	0	0	0	0	0	0.304788	0	0	0	0	0	0
TPTE	0	0	0	0	0	0	0	0	0	0	0	0	0	0
IGHV1OR21-1	0	0	0	0	0	0	0	0	0	0	0	0	0	0
AP001464.1	0	0	0	0	0	0	0	0	0	0	0	0	0	0
RNU6-614P	0	0	0	0	0	0	0	0	0	0	0	0	0	0
AJ239318.1	0	0	0	0	0	0	0	0	0	0	1.31211	0	0	0
MIR3156-3	0	0	0	0	0	0	0	0	0	0	0	0	0	0
LINC01674	0	0	0	0	0	0	0	0	0	0	0	0	0	0
POTED	0	0	0	0	0	0	0	0	0	0	0	0	0	0
RNU6-286P	0	0	0	0	0	0	0	0	0	0	0	0	0	0
MIR3118-1	0	0	0	0	0	0	0	0	0	0	0	0	0	0
AL050303.4	0	0	0	0	0	0	0	0	0	0	0	0	0	0
MIR8069-2	0	0	0	0	0	0	0	0	0	0	0	0	0	0
AL050303.1	0	0	0	0	0	0	0	0	0	0	0	0	0	0
RNU6-954P	0	0	0	0	0	0	0	0	0	0	0	0	0	0
AP001347.1	0	0	0	0	0.348588	0	0	0	0	0	1.34991	0	0	0
RNA5SP488	0	0	0	0	0	0	0	0	0	0	0	0	0	0
pRNA_7	0	0	0	0	0	0	0	0	0	0	0	0	0	0
LIPI	0	0	0	0	0	0	0	0	0	0	0	0	0	0
RBM11	0	0	0	0	0.261441	0	0	0	0	0.771051	0	0.354627	0	0
HSPA13	18.4826	10.2521	18.5255	16.3957	5.00191	30.1153	18.8633	6.06088	6.14131	4.98958	3.79804	23.3475	18.1498	19.5824
SAMSN1	0	0	0	0	0	0	0.224906	0	0	0	0	0.264096	0	0
SAMSN1-AS1	0	0	0	0	0	0	0	0	0	0	0	0	0	0
AF130351.1	0	0	0	0	0	0	0	0	0	0	0	0	0	0
AF127936.2	0	0	0	0	0	0	0	0	0	0	0	0	0	0
AF127936.1	0	0	0	0	0	0	0	0	0	0	0	0	0	0
AF127577.4	0.688109	0	0.327609	0.498832	0	0.118348	0.240421	0.342983	0.377755	0.306912	0.940318	0.141157	0	0.411445
LINC02246	1.12237	0.682423	0.534359	0.406819	0	0.386073	0.784294	0	0	0	0	0.230239	0.475929	0.223701
AF127577.3	0	0	0	0	0	0	0	0	0	0	0	0	0	0
NRIP1	23.207	20.6304	13.9445	15.7503	18.2261	22.7097	17.1115	10.0517	21.746	9.74408	11.248	12.9029	12.6233	13.972
AF127577.1	0	0	0	0	0	0	0	0	0	0	0	0	0	0
AF127577.2	0	0	0	0	0	0	0	0	0	0	0	0	0	0
AF127577.6	1.24138	0.377394	1.77307	0.674937	1.40803	0.320259	0.325298	0.928136	0	0	0	1.9099	1.57919	1.48453
AF127577.5	0	1.85397	0	0	0	0	0	0	0	0	0	0	0	0
AF246928.1	0	0	0	0	0	0	0	0	0	0	0	0	0	0
AJ009632.2	0	0	0	0	0	0	0	0	0.125249	0.10176	0	0	0	0
AJ009632.1	0	0	0	0	0	0	0	0	0	0	0	0	0	0
RNU6-1326P	0	0	0	0	0	0	0	0	0	0	0	0	0	0
USP25	13.5593	12.4723	9.84896	11.8144	5.44203	10.315	7.47074	5.71878	4.29447	6.97819	6.10852	8.77251	6.74486	6.44452
MIR99AHG	1.32225	0.535971	0.944286	0	0.899854	0.454829	0.461985	0.329533	0.725883	0.147438	0.516253	0.135621	0.280344	0.39531
RNU6-426P	0	0	0	0	0	0	0	0	0	0	0	0	0	0
SNORD74B	0	0	0	0	0	0	0	0	0	0	0	0	0	0
AP001172.1	0	0	0	1.27262	0	0	0	0	0	0	0	0	0	1.39957
AP001172.2	0	0	0	0	0	0	0	0	0	0	0	0	0	0
AP000962.2	0	0	0	0	0	0	0	0	0	0	0	0	0	0
MIR99A	0	0	0	0	0	0	0	0	0	0	0	0	0	0
MIRLET7C	0	0	0	0	0	0	0	0	0	0	0	0	0	0
AP000962.1	0	0	0	0	0	0	0	0	0	0	0	0	0	0
MIR125B2	0	0	0	0	0	0	0	0	0	0	0	0	0	0
AP000473.1	0	0	0	0	0	0	0	0	0	0	0	0	0	0
AP000473.2	0	0	0	0	0	0	0	0	0	0	0	0	0	0
RNU1-98P	0	0	0	0	0	0	0	0	0	0	0	0	0	0
AF130359.1	0	0	0	0	0	0	0	0	0	0	0	0	0	0
AF212831.1	0	0	0	0	0	0	0	0	0	0	0	0	0	0
RNU6-113P	0	0	0	0	0	0	0	0	0	0	0	0	0	0
LINC01549	0	0	0	0	0	0	0	0	0	0	0	0	0	0
RN7SL163P	0	0	0	0	0	0	0	0	0	0	0	0	0	0
CXADR	3.66339	5.07358	4.45726	4.8688	3.13948	3.6754	3.83989	2.28249	3.18426	1.77012	2.38387	3.38174	2.20069	2.55555
Y_RNA_699	0	0	0	0	0	0	0	0	0	0	0	0	0	0
Y_RNA_700	0	0	0	0	0	0	0	0	0	0	0	0	0	0
BTG3	96.127	80.3204	78.336	82.7249	42.2749	61.7704	47.9066	71.8708	28.1664	87.1963	71.494	62.0612	67.8947	66.2934
BTG3-AS1	0	0	0.25115	0.286809	0	0	0.276465	0.394404	0	0.705849	0	0.973916	0	0.31542
AP000432.1	0	0	0	0	0	0	0	0	0	0	0	0	0	0
AP000432.2	1.32806	0	0	0.722064	0.903809	0.342621	0	0	0	0.444258	0	0	0	0
C21orf91-OT1	0	0	0	0	0	0	0	0	0	0	0	0	0	0
C21orf91	14.6135	18.8317	13.7074	15.6536	11.7759	9.5659	9.14485	15.3291	6.28628	13.4251	12.5184	9.6645	9.15639	11.6071
AL109761.1	0	0	0	3.25724	0	4.6367	0	0	0	0	1.75429	0	0	0
CHODL-AS1	0	0	0	0	0	0	0	0	0	0	0	0	0	0
CHODL	1.31904	2.13869	0	0.239054	0	0.680589	0.230432	0	0.362061	0.294161	1.03	0.270585	0	0.262901
AF130417.1	0	0	0	0	0	0	0	0	0	0	0	0	0	0
TMPRSS15	0	0	0	0	0	0	0	0	0	0	0	0	0	0
AL109763.1	0	0	0	0	0	0	0	0	0	0	0	0	0	0
MIR548XHG	0	0	0	0	0	0	0	0	0	0	0	0	0	0
AF240627.1	0	0	0	0	0	0	0	0	0	0	0	0	0	0
MIR548X	0	0	0	0	0	0	0	0	0	0	0	0	0	0
AL157359.3	0	0	0	0	0	0	0	0	0	0	0	0	0	0
AL157359.2	0	0	0	0	0	0	0	0	0	0	0	0	0	0
AL157359.1	0	0	0	0	0	0	0	0	0	0	0	0	0	0
AP000431.2	0	0	0	0	0	0	0	0	0	0	0	0	0	0
AP000431.1	0	0	0	0	0	0	0	0	0	0	0	0	0	0
AP000855.1	0	0	0	0	0	0	0	0	0	0	0	0	0	0
RNU1-139P	0	0	0	0	0	0	0	0	0	0	0	0	0	0
LINC01683	0	0	0	0	0	0	0	0	0	0	0	0	0	0
LINC02573	0	0	0	0	0	0	0	0	0	0	0	0	0	0
RNU6-772P	0	0	0	0	0	0	0	0	0	0	0	0	0	0
RN7SKP147	0	0	0	0	0	0	0	0	0	0	0	0	0	0
LINC00320	0	0	0	0	0	0	0	0	0	0	0	0	0	0
NCAM2	0	0	0	0	0	0	0	0	0	0	0	0	0	0
AP001136.1	0	0	0	0	0	0	0	0	0	0	0	0	0	0
AP001117.1	0	0	0	0	0	0	0	0	0	0	0	0	0	0
AF241725.1	0	0	0	0	0	0	0	0	0	0	0	0	0	0
LINC00317	0	0	0	0	0	0	0	0	0	0	0	0	0	0
LINC01425	0	0	0	0	0	0	0	0	0	0	0	0	0	0
AP000472.1	0	0	0	0	0	0	0	0	0	0	0	0	0	0
LINC01687	0	0	0	0	0	0	0	0	0	0	0	0	0	0
LINC00308	0	0	0	0	0	0	0	0	0	0	0	0	0	0
RNU4-45P	0	0	0	0	0	0	0	0	0	0	0	0	0	0
AP000561.1	0	0	0	0	0	0	0	0	0	0	0	0	0	0
AP000959.1	0	0	0	0	0	0	0	0	0	0	0	0	0	0
AP001116.1	0	0	0	0	0	0	0	0	0	0	0	0	0	0
MIR6130	0	0	0	0	0	0	0	0	0	0	0	0	0	0
RNU2-55P	0	0	0	0	0	0	0	0	0	0	0	0	0	0
D21S2088E	0	0	0	0	0	0	0	0	0	0	0	0	0	0
Y_RNA_701	0	0	0	0	0	0	0	0	0	0	0	0	0	0
AP000459.1	0	0	0	0	0	0	0	0	0	0	0	0	0	0
AP000474.1	0	0	0	0	0	0	0	0	0	0	0	0	0	0
AP000477.2	0	0	0	0	0	0	0	0	0	0	0	0	0	0
AP000477.1	0	0	0	0	0	0	0	0	0	0	0	0	0	0
AP000470.1	0	0	0	0	0	0	0	0	0	0	0	0	0	0
LINC01689	0	0	0	0	0	0	0	0	0	0	0	0	0	0
LINC01684	0	0	0	0	0	0	0	0	0	0	0	0	0	0
LINC01692	0	0	0	0	0	0	0	0	0	0	0	0	0	0
AP000402.1	0	0	0	0	0	0	0	0	0	0	0	0	0	0
AP000146.1	0	0	0	0	0	0	0	0	0	0	0	0	0	0
AP000235.1	0	0	0	0	0	0	0	0	0	0	0	0	0	0
AP000233.2	0	0	0	0	0	0	0	0	0	0	0	0	0	0
RN7SKP236	0	0	0	0	0	0	0	0	0	0	0	0	0	0
AP000233.1	0	0	0	0	0	0	0	0	0	0	0	0	0	0
AP001341.1	0	0	0	0	0	0	0	0	0	0	0	0	0	0
RNA5SP489	0	0	0	0	0	0	0	0	0	0	0	0	0	0
AP001340.1	0	0	0	0	0	0	0	0	0	0	0	0	0	0
LINC00158	0	0	0	0	0	0	0	0	0	0	0	0	0	0
AP000221.1	0	0	0	0	0	0	0	0	0	0	0	0	0	0
MIR155HG	0	0	0	0	0	0	0	0.635483	0	0	0.497781	0	0	0
MIR155	0	0	0	0	0	0	0	0	0	0	0	0	0	0
AP000223.1	4.88306	2.96901	9.29932	3.98237	2.21544	3.77928	0	1.82545	0	0	1.42989	3.00509	0	1.45988
MRPL39	0	0.689633	2.70002	0	1.54379	1.75568	8.32208	12.7203	0	1.51766	0.664262	1.39603	0.721435	1.35638
JAM2	0	0	0.10913	0.124624	0	0	0	0	0	0	0	0	0	0
ATP5J	360.119	277.242	246.88	235.245	189.962	218.44	250.484	310.059	170.472	287.248	268.212	246.61	232.022	261.896
GABPA	2.00395	2.4369	2.26595	1.63432	2.38663	1.93872	2.62563	3.37114	0.206273	2.34624	3.66757	2.31236	1.11531	2.09691
APP	58.9964	51.1884	78.5242	65.2062	60.5668	72.7684	78.3142	80.4918	63.8296	92.9143	69.2291	73.4093	84.3636	68.106
AP001442.1	0.424846	0	0.809079	0	0.771009	0.219209	1.78126	1.27057	3.14861	0.568472	0.248813	0.261455	0.810685	1.27015
RNU6-123P	0	0	0	0	0	0	0	0	0	0	0	0	0	0
AP001439.1	0	0	0	0	0	0	0	0	0	0	0	0	0	0
AP000229.1	0	0	0.316764	0	0	0	0	0	0	0	0	0	0	0.397824
RNU6-926P	0	0	0	0	0	0	0	0	0	0	0	0	0	0
AP001595.1	0	0	0	0	0	0	0	0	0	0	0	0	0	0
AP001596.1	0.605221	0.367988	1.15259	0	0.274588	0	1.26876	0.452502	0	0	0	0.744921	0.769916	0
CYYR1-AS1	0	0	0.697512	0	0.166173	0.377962	0.191954	0	0.603208	0	0	0.450805	0	0.438003
AP001596.2	0	0	0	0	0	0	0	0	0	0	0	0	0	0
CYYR1	2.49834	1.0127	1.38771	1.81113	2.26699	1.50392	1.09113	5.29245	0.342883	2.22863	2.19475	0.768756	3.7079	1.9918
ADAMTS1	1.73289	1.28778	1.46672	0.837484	1.31035	2.68237	4.23822	4.31873	1.26842	1.67463	2.70633	0.473974	0.612347	1.49667
AP001599.1	0	0	0	0	0	0	0	0	0	0	0	0	0	0
ADAMTS5	0	0	0	0	0	0	0	0	0	0	0	0	0	0
MIR4759	0	0	0	0	0	0	0	0	0	0	0	0	0	0
AP001605.1	0	0	0	0	0	0	0	0	0	0	0	0	0	0
AP001604.1	0	0	0	0	0	0	0	0	0	0	0	0	0	0
LINC01673	0	0	0	0	0	0	0	0	0	0	0	0	0	0
LINC00113	0	0	0	0	0	0	0	0	0	0	1.30352	0	0	0
AJ006995.1	0	0	0	0	0	0	0	0	0	0	0	0	0	0
LINC00314	0	0	0	0	0	0	0	0	0	0	0	0	0	0
LINC01697	0	0	0	0	0.152233	0	0	0	0	0	0	0	0	0
LINC01695	0	0	0.272445	0	0	0	0	0	0	0	0	0	0	0
AF165147.1	0.208195	0.759525	0.297366	0.452783	0.188916	0.107423	0.109113	0	0	0	0	0.128126	0	0.124488
LINC00161	0	0	0	0	0	0	0	0	0	0	0	0	0	0
U6_30	0	0	0	0	0	0	0	0	0	0	0	0	0	0
N6AMT1	6.70881	4.75896	3.85951	4.55947	1.77554	4.03849	1.90451	2.29897	2.30186	2.24421	1.14597	3.44057	3.02261	3.34287
LTN1	19.4582	17.6068	14.8809	16.8271	16.7527	15.0203	16.1399	14.4337	20.5652	15.9909	14.3569	14.2378	12.9614	16.5819
RWDD2B	26.4376	23.1377	19.4526	19.3832	20.8999	17.568	10.2868	17.071	14.1837	9.64779	10.3222	17.0095	12.4846	14.8499
AF129075.2	0	0	1.01803	0	0.970126	1.10328	0	3.1974	0	0	0	0	0	0
USP16	74.278	63.1697	55.9454	48.306	53.4213	45.5961	36.2998	39.6424	38.9412	41.3854	39.4448	38.0685	40.1054	38.1299
CCT8	228.351	189.826	175.19	187.891	124.471	228.925	212.901	265.682	146.811	302.281	266.993	221.943	272.368	263.83
AF129075.1	1.71276	0	3.26179	0.931227	0	1.76747	0	1.28057	0	3.43768	0	0	2.17884	0
MAP3K7CL	1.51204	2.94194	3.02352	3.12397	2.46965	5.30517	3.64526	3.3915	1.24511	4.6534	3.01082	3.90823	2.88526	3.61642
Y_RNA_702	0	0	0	0	0	0	0	0	0	0	0	0	0	0
U3_47	0	0	0	0	0	0	0	0	0	0	0	0	0	0
AF124730.1	0	0	0	0	0	0	0	0	0	0	0	0	0	0
LINC00189	0	0	0	0	0	0	0	0	0	0	0	0	0	0
BACH1	9.6924	4.39311	5.70528	4.98231	4.55734	8.81996	7.94279	6.71963	7.11065	6.01294	6.19243	5.74792	5.38034	4.42561
BACH1-IT1	0	0	0.78863	0	0	0	0	0	1.36401	0	0	1.01939	0	0
AP000240.1	0	0	1.43245	0	0	0	0	0	0	0	0	0	0	0
BACH1-AS1	0	0	0	0	0	0	0	0	0	0	0	0	0	0
BACH1-IT2	0	0	0	0	0	0	0	0	0	0	0	0	0.670024	0
BACH1-IT3	0	0	0	0	0	0	0	0	0	0	0	0	0	0
GRIK1	0	0	0	0	0	0.165414	0	0	0	0	0	0	0	0.191691
AP000238.1	0	0	0	0	0	0	0	0	0	0	0	0	0	0
GRIK1-AS1	0	0	0.486816	0.555935	0	0.527584	0	0	0	0	0.598834	0	0	0
AF096876.1	0	0	0	0	0	0	0	0	0	0	0	0	0	0
CLDN17	0	0.693101	0.54272	0.619777	0	1.76451	1.19485	1.70456	0	0.762649	0	0.701525	0	0
LINC00307	0	0	0	0	0	0	0	0	0	0	0	0	0	0
CLDN8	1.97282	0	0	0	0	0	0	0	0	0	0	0	0	0
KRTAP24-1	0	0	0	0	0	0	0	0	0	0	0	0	0	0
KRTAP25-1	0	0	0	0	0	0	0	0	0	0	0	0	0	0
KRTAP26-1	0	0	0	0	0	0	0	0	0	0	0	0	0	0
KRTAP27-1	0	0	0	0	0	0	0	0	0	0	0	0	0	0
KRTAP23-1	0	0	0	0	0	0	0	0	0	0	0	0	0	0
KRTAP13-2	0	0	0	0	0	0	0	0	0	0	0	0	0	0
MIR4327	0	0	0	0	0	0	0	0	0	0	0	0	0	0
KRTAP13-1	0	0	0	0	0	0	0	0	0	0	0	0	0	0
KRTAP13-3	0	0	0	0	0	0	0	0	0	0	0	0	0	0
KRTAP13-4	0	0	0	0	0	0	0	0	0	0	0	0	0	0
KRTAP15-1	0	0	0	0	0	0	0	0	0	0	0	0	0	0
KRTAP19-1	0	0	1.00227	0	0	0	0	1.57395	0	0	1.23289	0	0	2.5175
KRTAP19-2	0	0	0	0	0	0	0	0	0	0	0	0	0	0
KRTAP19-3	0	0	0	0	0	0	0	0	0	0	0	0	0	0
KRTAP19-4	0	0	0	0	0	0	0	0	0	0	0	0	0	10.4923
KRTAP19-5	0	0	0	0	0	0	0	0	0	0	0	0	0	0
KRTAP19-6	0	0	0	0	0	0	0	0	0	0	0	0	0	0
KRTAP19-7	0	0	0	0	0	0	0	0	0	0	0	0	0	0
KRTAP22-2	0	0	0	0	0	0	0	0	0	0	0	0	0	0
KRTAP6-3	0	0	0	0	0	0	0	0	0	0	0	0	0	0
KRTAP6-2	0	0	0	0	0	0	0	0	0	0	0	0	0	0
KRTAP22-1	0	0	0	0	0	0	0	0	0	0	0	0	0	0
KRTAP6-1	0	0	0	0	0	0	0	0	0	0	0	0	0	0
KRTAP20-1	0	0	0	0	0	0	0	0	0	0	0	0	0	0
KRTAP20-4	0	0	0	0	0	0	0	0	0	0	0	0	0	0
KRTAP20-2	0	0	0	0	0	0	0	0	0	0	0	0	0	0
KRTAP20-3	0	0	0	0	0	0	0	0	0	0	0	0	0	0
KRTAP21-3	0	0	0	0	0	0	0	0	0	0	0	0	0	0
KRTAP21-2	0	0	0	0	0	0	0	0	0	0	0	0	0	0
KRTAP21-1	0	0	0	0	0	0	0	0	0	0	0	0	0	0
KRTAP8-1	0	0	0	0	0	0	0	0	0	0	0	0	0	0
KRTAP7-1	0	0	0	0	0	0	0	0	0	0	0	0	0	0
KRTAP11-1	0	0	0	0	0	0	0	0	0	0	0	0	0	0
KRTAP19-8	0	0	0	0	0	0	0	0	0	0	0	0	0	0
TIAM1	2.21343	1.52526	1.89687	2.00573	1.94151	3.50234	2.39741	1.6549	3.76687	0.98724	1.2963	4.7222	4.3175	2.55875
AP000251.1	0	0	0	0	0	0	0	0	0	0	0	0	0	0
AP000253.1	0	0	0	0	0	0	0	0	0	0	0	0	0.387372	0
SOD1	176.475	171.189	169.002	151.98	169.912	135.194	170.857	204.463	169.725	223.066	214.596	153.373	153.378	162.711
SNORA81_4	0	0	0	25.0642	0	0	0	0	0	0	0	0	0	0
AP000254.1	7.84576	3.18027	1.24513	2.84382	7.11923	4.04819	1.37063	1.95533	2.15357	3.49938	4.5949	3.21892	0	0
SCAF4	1.15229	0.700618	1.86526	0.877098	1.2547	1.54583	1.93249	1.03383	0.948869	1.38766	0.809812	1.41827	0.586342	1.24019
AP000255.1	0	0	0	0	0	0	0	0	0	0	0	0	0	0
HUNK	0	0	0	0	0	0	0	0	0	0	0	0	0	0
HUNK-AS1	0	0	0	0	0	0	0	0	0	0	0	0	0	0
LINC00159	0	0	0	0	0	0	0	0	0	0	0	0	0	0
AP000265.1	0	0	0	0	0	0	0	0	0	0	0	0	0	0
MIS18A	29.2034	33.5931	33.82	41.1966	46.5525	31.7653	37.2289	33.6367	50.6957	26.9308	24.9613	30.1155	31.126	27.3725
MIS18A-AS1	0	0	0.841958	0	0	0	0	0	0	0	0	0	2.24968	0
MRAP	0	0	0	0	0	0	0	0	0	0	0	0	0	0
AP000266.1	0	0	0	0	0	0	0	0	0	0	0	0	0	0
URB1	0.949259	1.15434	1.35583	1.29028	1.50737	1.2857	1.80343	2.57276	1.66107	1.82587	1.11187	1.97163	2.18873	1.34804
SNORA80A	0	0	0	0	0	0	0	0	0	0	0	0	0	0
URB1-AS1	18.0015	10.9453	7.01226	7.11811	2.96992	10.1327	2.57302	3.67066	0	2.18975	1.91685	9.0641	4.16366	2.93557
EVA1C	2.18689	1.70959	1.4874	0.849292	1.98438	0.483589	0.654929	0.23358	1.02904	1.25409	0.365931	1.15358	0.198714	0.934014
SNORA33_4	0	0	0	0	0	0	0	0	0	0	0	0	0	0
RNA5SP490	0	0	0	0	0	0	0	0	0	0	0	0	0	0
LINC00846	0	0.465056	0	0	0	0	0	0	0	0	0	0	0	0
TCP10L	0.449416	0.273255	0.213967	0.733041	0.2039	0.231886	0.235534	0.672024	1.48031	0.902022	0.263202	0.276576	0	0
AP000275.2	0	0	0	0	0	0	0	0	0	0	0	0	0	0
C21orf59	31.6358	29.5927	26.4547	22.7133	28.5222	25.5311	31.2469	36.0859	22.7111	36.6324	28.029	23.2131	28.6356	28.1317
SYNJ1	2.19072	1.22955	2.00578	1.83245	2.37014	2.4346	1.85468	1.25994	2.08152	0.789204	1.283	2.07415	1.50062	2.92211
PAXBP1-AS1	0	0	0.960156	0.548241	0.152496	0	1.05694	0.251303	1.10712	0.674622	0.787395	0.620553	0.641375	0.200977
PAXBP1	6.59978	5.04468	6.015	6.04884	6.15973	3.69719	5.53421	6.90819	6.21107	3.40622	5.1904	5.80227	2.99848	5.29925
C21orf62-AS1	0.388109	0	0.184779	0.211014	0.352169	0	0.610211	0	0	0.259658	0.454595	0	0	0.464128
AP000280.1	0	0	0	0	0	0	0	0	0	0	0	0	0	0
C21orf62	0	0	0	0	0	0	0	0	0	0	0	0	0	0
SNORA70_24	0	0	0	0	0	0	0	0	0	0	0	0	0	0
AP000281.2	0	0	0	0	0	0	0	0	0	0	0	0	0	0
AP000282.1	0	0	0	0	0	0	0	0	0	0	0	0	0	0
LINC01690	0	0	0	0	0	0	0	0	0	0	0	0	0	0
OLIG2	0	0	0	0	0	0	0	0	0	0	0	0	0	0
LINC00945	0	0	0	0	0	0	0	0	0	0	0	0	0	0
OLIG1	0	0	0	0	0	0	0	0	0	0	0	0	0	0
AP000289.1	0	0	0	0	0	0	0	0	0	0	0	0	0	0
AP000290.1	0	0	0	0	0	0	0	0	0	0	0	0	0	0
LINC01548	0	0	0	0	0	0	0	0	0	0	0	0	0	0
IFNAR2	1.76844	2.50892	1.68392	1.76275	1.7384	2.58532	2.626	3.9666	3.15521	2.95787	3.97017	2.17664	2.24968	3.87719
AP000295.1	0	0	0	0	0	0	0	0	0	0	0	0	0	0
IL10RB-AS1	6.10383	5.5669	11.0429	8.62847	9.69255	11.0229	15.0351	15.9726	23.6235	12.6594	19.661	9.01528	15.9179	22.2631
IL10RB	33.49	25.4533	19.219	20.6471	19.6713	21.7541	19.4323	14.5317	21.422	15.004	12.4336	19.138	21.4919	18.7733
IFNAR1	11.8705	12.4667	8.93977	10.3264	9.00873	13.5861	13.3474	9.03655	11.5522	11.1185	10.4912	11.8213	14.5517	10.4532
IFNGR2	75.807	65.088	58.8406	69.4431	12.2983	122.084	113.651	100.99	19.2948	98.0537	106.821	125.255	149.33	125.819
TMEM50B	9.0763	11.0372	14.5482	13.1594	5.35328	13.581	16.3317	16.0603	6.97574	17.0026	14.7064	12.6608	15.9722	19.3565
AP000302.1	0	0	0	0	0	0	0	0	0	0	0	0	0	0
DNAJC28	0	0.998635	0.781963	0.595325	0.496779	0	0.573854	0.409329	2.70496	0.36628	0.641264	0.673848	0.696458	0.327356
GART	23.3352	19.4156	15.7042	11.8288	15.9205	19.011	19.586	21.5135	13.4365	17.138	16.9545	17.2761	15.1774	13.4284
SON	48.4215	45.3862	48.9089	47.8821	48.7155	63.4459	62.4421	75.9569	63.2533	75.4976	74.191	52.3551	61.0071	60.6222
MIR6501	0	0	0	0	0	0	0	0	0	0	0	0	0	0
DONSON	8.1294	4.00136	9.03097	4.20947	7.3766	7.78986	5.47783	8.68295	10.8383	5.95682	4.98773	5.95587	5.1708	8.56437
AP000311.1	0	0	0	0	0	0	0	0	0	0	0	0	0	0
CRYZL1	5.94434	5.88996	4.50721	5.02745	5.29399	4.54387	3.23075	4.60898	4.89495	4.56614	5.02858	2.30332	4.90125	5.00239
ITSN1	2.87644	1.78696	4.16798	3.39982	4.59601	4.25891	4.42423	4.39473	5.97311	5.48046	4.50447	3.19405	4.29557	4.41199
ATP5O	131.264	103.359	91.2197	104.171	42.354	105.169	105.114	139.288	36.59	136.094	143.246	137.981	142.092	118.219
LINC00649	0.664029	0.865168	0.4968	0.567336	0.602539	0.734187	0.397727	0.780169	0.15623	0.571189	0.166668	0.350273	0.905065	0.56721
RN7SL740P	0	0	0	0	0	0	0	0	0	0	0	0	0	0
AP000569.1	0	0	0	0	0	0	0	0	0	0	0	0	0	0
MRPS6	19.2966	17.1183	16.4163	17.3712	17.7967	21.7084	23.542	20.3402	23.4443	23.492	21.1201	17.9103	16.298	19.8607
SLC5A3	8.45846	7.14296	4.36267	5.17371	6.18279	4.18248	5.04869	5.53358	9.19024	5.03021	3.7153	4.91625	2.69005	6.18153
AP000317.2	0	0	0	0	0	0	0	0	0	0	0	0	0	0
LINC00310	0	0	0	0	0	0	0	0	0	0	0	0	0	0
AP000317.1	0	0	0	0	0	0	0	0	0	0	0	0	0	0
KCNE2	0	0	1.84814	4.22109	1.76118	0	0	0	0	0	0	0	0.823027	0
AP000320.1	0	1.75556	0	0	0	0	0	0	0	0	0	0	0	0
SMIM11A	5.18069	1.37812	2.77485	2.64069	1.32214	2.17189	1.35758	2.42089	0	2.81617	4.74077	1.1956	1.23572	1.74247
C21orf140	0	0	0	0	0	0	0	0	0	0	0	0	0	0
AP000322.2	0	0	0	0	0	0	0	0	0	0	0	0	0	0
SMIM34A	0	0	0	0	0	0	0	0	0	0	0	0	0	0
AP000322.1	0	0	0	0	0	0	0	0	0	0	0	0	0	0
KCNE1	0.238042	0	0	0	0.107999	0	0	0	0	0	0	0	0	0
SNORA11_5	0	0	0	0	0	0	0	0	0	0	0	0	0	0
RCAN1	29.3777	32.294	29.6408	31.099	35.5724	23.1888	15.9064	19.2009	24.0312	20.4356	15.9518	21.791	19.5522	27.4541
CLIC6	0	0	0	0	0	0	0	0	0	0	0	0	0	0
LINC00160	3.92477	0	0.934294	2.13389	0	0	0	0	0	0	0	1.20768	0	0
LINC01426	0	0	0	0.459394	0.191674	0.435966	0	0	0	0	0.247421	0.259993	0.268717	0.25261
RUNX1	2.00838	1.5397	3.07644	2.89605	4.08058	2.65825	2.70007	2.15446	3.73908	1.69419	1.32963	2.36448	3.33248	2.66282
AF015262.1	0	0	0	0	0	0	0	0	0	0	0	0	0	0
AF015720.1	0	0	0	0	0	0	0	0	0	0	0	0	0	0
MIR802	0	0	0	0	0	0	0	0	0	0	0	0	0	0
LINC01436	0	0	0	0	0	0	0	0	0	0	0	0	0	0
SETD4	2.23184	2.48785	2.65645	3.13474	1.94078	2.30313	2.04695	1.2515	0.306306	1.11988	2.39632	2.28917	1.77448	2.33537
AP000688.4	0	0	0	0	0	0	0	0	0	0	0	0	0	0
RNU6-992P	0	0	0	0	0	0	0	0	0	0	0	0	0	0
AP000688.1	0	0	0	0	0	0	0	0	0	0	0	0	0	0
CBR1	59.948	58.3871	59.9897	67.6017	63.9665	24.917	36.6545	56.8563	29.7104	56.8186	34.4586	27.6696	20.8306	43.8107
AP000688.3	0	0	0	0	0	0	0	0	0	0	0	0	0	0
AP000688.2	0	0	0	0	0	0	0	0	0	0	0	0	0	0
CBR3-AS1	1.76844	1.07525	1.60737	1.31114	1.75056	1.07837	0.75831	0.841401	1.98579	2.15118	2.35385	1.08832	1.43161	1.24967
CBR3	0	0	0	0	0	0	0	0	0	2.33492	0	0	0	0
DOPEY2	0.90361	1.09883	1.43403	1.55576	1.16157	1.01018	1.81536	1.57639	1.11613	1.10833	0.441002	0.92682	0.766335	0.540301
AP000692.2	0	1.88139	2.20978	2.52353	0	0	0	2.31348	3.82203	0	0	0	0	1.85018
MORC3	18.4635	24.6461	21.1174	17.3079	29.6561	17.1918	10.3439	12.3764	26.7381	8.94506	11.0618	13.0605	7.28933	14.8469
AP000692.1	0	2.77473	0	1.24059	1.03523	0	0	0	7.51581	0	0	1.40423	0	1.36435
CHAF1B	2.12572	1.77717	1.6446	1.58916	0.964439	1.37102	2.22814	1.58933	0.875229	1.9555	1.86741	2.28934	3.04221	1.42993
AP000695.1	0	0	0	0	0	0	0	0	0	0	0	0	0	0
AP000695.2	0	0	1.64889	0.627669	0.523769	0.59566	1.81509	1.72627	1.90128	0.77236	0	3.55229	0	0
CLDN14	0	0.289825	0	0	0	0	0.249817	0.356387	0	0.637813	0	0	0	0
AP000695.3	0	0	0	0	0	0	0	0	0	0	0	0	0.456706	0
AP000696.1	1.20029	0	0	0.652598	1.63372	0.619318	0	0	0	0	0	0	0	0
AP000697.1	0	0	0	0	0	0	0	0	0	0	0	0	0	0
SIM2	4.26534	3.24178	6.34604	8.11671	7.74072	8.80318	6.89255	7.04247	9.21993	4.51829	8.53488	11.7029	8.36514	10.5204
HLCS	1.55145	0.733691	2.46216	1.68704	1.72062	3.5578	2.25861	3.35101	0.99366	2.76792	2.22105	2.54608	3.61833	3.29837
HLCS-IT1	0	0	0	0	0	0	0	0	0	0	0	0	0	0
RNA5SP491	0	0	0	0	0	0	0	0	0	0	0	0	0	0
AP000704.1	0	0	0	0	0	0	0	0	0	0	0.702957	0.369338	0.38173	0
Y_RNA_703	0	0	0	0	0	0	0	0	0	0	0	0	0	0
RIPPLY3	0.586431	1.06969	0.2792	0	0	0.302582	0	1.31536	1.44871	0.392341	0	0.721793	2.98405	1.05194
RNU6-696P	0	0	0	0	0	0	0	0	0	0	0	0	0	0
PIGP	6.35081	3.86144	3.59567	2.61303	1.63537	3.45397	4.76771	4.87661	2.82685	3.44506	5.9309	4.014	4.91292	4.72107
TTC3	24.231	19.7828	22.1352	20.8555	14.8005	22.5752	27.1934	30.1517	22.8441	32.48	28.8333	24.8183	30.1713	30.2571
AP001429.1	0	0	0	0	0	0	0	1.91844	0	0	0	0	0	0
TTC3-AS1	0	0	0	0	0	0	0	0.926867	3.0625	0	0	0	0	0
DSCR9	0	0	0	0.38895	0	0	0	0	0	0	0	0	0	0
RN7SL678P	0	0	0	0	0	0	0	0	0	0	0	0	0	0
AP001432.1	0	0	0	0	0	0	0	0	0	0	0	0	0	0
DSCR3	2.04699	2.04473	1.32264	1.90791	1.19407	1.65973	2.3755	1.85842	0.72241	2.44554	1.79824	2.06958	2.04602	1.13654
AP001412.1	0	0	0	0	0	0	0	1.42405	0	0	0	0	0	0
AP001437.1	0	0	1.41988	0	0	0	0	0	2.45582	0	0	0	0	0
DYRK1A	5.32628	6.07218	6.59321	7.02254	5.55801	6.32089	6.00162	4.3805	4.8246	4.45432	3.27532	5.32652	4.2348	4.69754
KCNJ6	0	0	0	0	0.0314075	0	0	0.103515	0	0	0	0	0	0
KCNJ6-AS1	0	0	0	0	0	0	0	0	0	0	0	0	0	0
DSCR4	0	0	0	0	0	0	0	0	0	0	0	0	0	0
DSCR4-IT1	0	0	0	0	0	0	0	0	0	0	0	0	0	0
DSCR8	0	0	0	0	0	0	0	0	0	0	0	0	0	0
KCNJ15	0.838774	0.849989	0.599012	1.36812	0.507401	0.649176	2.05143	2.40397	1.15117	2.89937	3.76611	1.72064	2.13405	1.5046
DSCR10	0	0	0	0	0	0	0	0	0	0	0	0	0	0
AP001434.1	0	0	0	0	0	0	0	0	0	0	0	2.91609	0	0
LINC01423	0	0	0	0	0	0	0	0	0	0	0	0	0	0
ERG	0	0	0	0	0	0	0.187856	0.669987	0	0	0.209923	0	0	0
LINC00114	0	0.419305	0	0	0	0	0	0	0	0	0	0	0	0
ETS2	124.303	115.168	124.28	136.132	126.354	82.1562	58.3211	45.1407	65.5584	33.6611	36.9192	60.6516	48.3798	52.2046
AP001042.1	0	0	0	0	0	0	0	0	0	0	0	0	0	0
AP001043.1	0	0	0	0	0.313995	0.0892732	0	0.12936	0	0	0.101329	0	0.110051	0
AP001043.2	0	0	0	0	0	0	0	0	0	0	0	0	0	0
SNORA62_7	0	0	0	0	0	0	0	0	0	0	0	0	0	0
LINC01700	0	0	0	0	0	0	0	0	0	0	0	0	0	0
AF064858.1	0	0	0	0.52365	0	0	0	0	0	0	0	0	0	0
AF064858.3	0	0	0	0	0	0	0	0	0	0	0	0	0	0
AF064858.2	0	0	0	0	0	0	0	0	0	0	0	0	0	0
uc_338_35	0	0	0	0	0	0	0	0	0	0	0	0	0	0
PSMG1	18.9255	20.7128	18.2783	15.8757	9.56779	12.834	12.7526	10.9157	5.78852	10.4912	14.884	10.3159	13.0696	9.37631
BRWD1	11.8171	9.60796	9.78035	8.89036	6.32773	10.5994	9.72195	12.0714	8.48632	11.4914	10.0995	9.76701	7.82233	9.69506
AF129408.1	0	0	0	0	0	0	0	0	0	0	0	0	0	0
BRWD1-IT1	0	0	0	0	0	0	0	0	0	0	0	0	0	0
BRWD1-AS2	2.64578	3.21739	0	1.43851	0	1.36515	0	0	0	0	0	0	0.841441	0.791004
BRWD1-AS1	0	0	0	0	0	0	0	0	0	0	0	0	0	0
HMGN1	90.8932	68.3926	80.0766	87.5331	51.8802	99.1604	103.235	106.022	57.7268	109.495	103.186	100.555	99.86	83.9928
Y_RNA_704	0	0	0	0	0	0	0	0	0	0	0	0	0	0
WRB	3.6702	3.86805	2.91231	1.86245	1.66517	2.77746	3.7188	3.84171	3.82822	3.43768	6.44841	3.31274	3.57953	4.24279
LCA5L	0.698476	0.141563	0.332545	0.126587	0.105633	0.480525	0.366064	0	0	0.155768	0.136355	0	0.296182	0.278429
SH3BGR	1.81931	2.21236	0.433087	0	2.47625	0.469356	0.953481	0	0	0	0.532742	1.11962	1.15719	0.543915
MIR6508	0	0	0	0	0	0	0	0	0	0	0	0	0	0
B3GALT5	0	0	0	0.103275	0.0430896	0	0	0	0	0	0	0	0	0.0567883
B3GALT5-AS1	0	0	0	0	0	0	0	0	0	0	0	0	0	0
AF064860.1	0	0	0	0	0	0	0	0	0	0	0	0	0	0
AF064860.2	0	0	0	0	0	0	0	0	0	0	0.891881	0	0	0
IGSF5	0	0	0	0	0	0	0	0	0	0	0	0	0	0
PCP4	0	0	0	0	0	0	0	0	0	0	0	0	0	0
DSCAM	2.06122	1.06046	1.35879	0.51724	0.287746	4.66319	4.57036	2.01529	1.17508	1.80334	2.04289	3.22004	2.62213	4.36108
MIR4760	0	0	0	0	0	0	0	0	0	0	0	0	0	0
DSCAM-AS1	0	0	0	0	0	0	0	0	0	0	0	0	0	0
SNORA51_13	0	0	0	0	0	0	0	0	0	0	0	0	0	0
DSCAM-IT1	0	0	0	0	0	0	0	0	0	0	1.92845	0	0	0
LINC00323	0	0	0	0	0	0	0	0	0	0	0	0	0	0
MIR3197	0	0	0	0	0	0	0	0	0	0	0	0	0	0
BACE2	15.269	13.4961	16.2893	18.2946	27.8384	17.8723	21.2655	29.9144	27.4754	24.5928	28.8143	22.2738	19.7838	23.6701
PLAC4	0	0.147972	0	0.132318	0	0	0	0	0	0	0	0	0	0
AL773572.1	0	0	0	0	0	0	0	0	0	0	0	0	0	0
BACE2-IT1	0	0	0	0	0	0	0	0	0	0	0	0	0	0
FAM3B	0	0	0	0	0	0	0	0.282515	0.622315	0	0	0	0	0
MX2	0.208467	0.633762	0.397005	0.510044	0.425615	0.161344	0.437021	0.233795	0.257497	0.62762	0.366268	0.128293	0.132598	0.436274
MX1	11.68	18.1382	16.4572	23.1704	19.1201	4.8864	10.5883	8.61472	12.0876	8.44791	7.39508	4.17682	5.7225	6.9839
AP001610.1	0	0	0	0	0	0	0	0	0	0	0	0	0	0
TMPRSS2	0	0	0	0	0	0	0	0	0.183073	0	0	0	0	0.265866
SNORA32_4	0	0	0	0	0	0	0	0	0	0	0	0	0	0
AP001610.2	0	0	0	0	0	1.66277	0	0	0	0	0	0	0	0
AP006748.1	0	0	0	0	0	0	0	0	0	0	0	0	0	0
LINC00111	0	0	0	0	0	0	0	0	0	0	0	0	0	0
LINC00479	0	0	0	0	0	0	0	0	0	0	0	0	0	0
LINC00112	0	0	0	0	0	0	0	0	0	0	0	0	0	0
RIPK4	1.68601	2.87036	2.72921	3.85005	3.97768	2.78378	1.59051	4.53804	2.22138	4.51198	4.34463	2.69773	7.07787	4.43574
AP001615.1	138.648	161.428	272.469	322.382	301.139	152.21	159.243	152.185	133.605	183.547	139.94	281.394	300.217	268.111
MIR6814	0	0	0	0	0	0	0	0	0	0	0	0	0	0
PRDM15	0.104578	0.0635858	0.199159	0.454872	0.237235	0.215837	0.548083	0.547325	0.430581	0.559729	0.734958	0.321793	0.266072	0.68784
AP001619.2	0	0	0	0	0	0	0	0	0	0	0	0	0	0
AP001619.1	0	0	0	0	0	0	0	0	0	0	0	0	0	0
SNORA3_4	0	0	0	0	0	0	0	0	0	0	0	0	0	0
C2CD2	1.73904	3.07601	4.29034	4.38376	2.79737	4.1602	5.79992	4.01887	4.16593	5.18277	5.27757	3.11339	5.73181	5.67184
ZBTB21	3.205	4.20512	2.73057	3.3934	4.13272	2.17591	2.56377	2.52238	2.5003	2.14425	2.27218	3.52955	3.00422	1.71466
ZNF295-AS1	0	0	0	0	0	0	0	0	0	0	0	0	0	0
UMODL1	0	0	0	0	0	0	0	0	0	0	0	0	0	0
UMODL1-AS1	0	0	0	0	0	0	0	0	0	0	0	0	0	0
ABCG1	1.99957	1.75614	4.01955	3.98628	2.11681	3.32444	1.04796	1.49501	0.914765	0.594569	0.52047	3.00804	1.97844	2.25839
RNA5SP492	0	0	0	0	0	0	0	0	0	0	0	0	0	0
TFF3	0	0	0.554337	0.633043	0	0.600759	0	1.74105	0.95878	0.778973	0	2.14962	0	0
TFF2	3.27695	2.98869	0	0	1.48675	0	0.858707	0	0	7.67335	4.79789	3.02501	0	0
TFF1	2.46812	15.0067	5.87537	2.68383	3.35935	2.54696	7.76109	1.84532	0	8.25626	8.67277	3.03782	1.56987	8.85465
TMPRSS3	0	0	0	0	0	0	0	0	0.197854	0	0	0	0	0
UBASH3A	0	0	0	0	0	0	0	0	0	0	0	0	0	0
RNU6-1149P	0	0	0	0	0	0	0	0	0	0	0	0	0	0
RSPH1	2.27566	1.93711	0.433377	0.494909	2.06493	0.704505	0	0.340285	0.749568	0.304498	0	0.280093	0.578983	0
SLC37A1	0.598737	0.364046	0.28506	0.217022	0.0905489	1.13275	1.67356	0.746091	0	1.46878	1.40261	1.22823	0.634723	0.358007
AP001625.3	0	0	0	0	0	0	0	0	0	0	0	0	0	0
AP001625.1	0	0	0	0	0	0	0	0	0	0	0	0	0	0
AP001625.2	0	0	0	0	0	0	0	0	0	0	0	0	0	1.41418
LINC01671	0	0	0	0	0	0	0	0	0	0	0	0.471504	0	0
AP001626.1	0	0	0	0	0	0	0	0	0	0	0	0	0	0
PDE9A	0	0	0	0	0	0.133249	0	0	0	0.172776	0	0.317858	0.328523	0
AP001627.1	0	0	0	0	0	0	0	0	0	0	0	0	0	0.463599
LINC01668	0	0	0	0	0	0	0	0	0	0	0	0	0	0
AP001628.2	0	0	0	0	0	0	0	0	0	0	0	0	0	0
AP001628.1	0	0	0	0	0	0	0	0	0	0	0	0	0	0
WDR4	7.94701	13.2879	25.0662	18.0933	28.6191	11.7888	18.7423	25.6236	23.7223	22.9288	25.0163	14.0607	20.2192	24.056
NDUFV3	51.4395	57.2097	51.634	60.9461	63.9852	42.9085	41.7864	50.1576	42.8881	52.4825	36.1509	51.4418	52.8953	50.4936
ERVH48-1	0	0	0	0	0	0	0	0	0	0	0	0	0	0
MIR5692B	0	0	0	0	0	0	0	0	0	0	0	0	0	0
AP001630.1	0	0	0	0	0	0	0	0	0	0	0	0	0	0
PKNOX1	4.10424	3.90596	5.01253	4.65699	3.0765	3.95913	7.01411	5.87036	5.14302	5.25298	6.79297	4.06325	6.46963	5.65504
CBS	6.21248	5.72692	9.44578	11.9855	14.8204	10.547	3.46596	1.64817	9.57141	1.74299	1.0563	10.7297	9.81507	6.23105
U2AF1	14.0742	6.99476	13.9259	12.3099	13.0485	6.25153	14.3674	4.48361	5.94596	1.9651	5.80565	3.91647	0.700595	9.43994
FRGCA	0	0	0	0	0	0	0	0	0	0	0	0	0	0
AP001631.1	0	0	0	0	0	0	0	0	0	0	0	0	0	0
CRYAA	0	0	0	0	0	0	0	0	0	0	0	0	0	0
LINC00322	0	0	0	0	0	0	0	0	0	0	0	0	0	0
LINC01679	1.94415	0.295522	0.925612	2.37832	1.32309	0.501563	1.27364	0	0	0	0.28465	0.598226	0	0
AP001046.1	0	0	0	0	0	0	0	0	0	0	0	0	0	0
SIK1	0.556665	0.338465	0.397543	0.302658	0	0	0.729356	1.87289	0	0.558641	0	0.171289	0	0.166425
LINC00319	0	0	0.460065	0	0.876836	0.166198	0	0.481655	0.530486	0	0	0	0	0
LINC00313	0	0	0	0.963171	0	0	0	0	0	0	0	0	0	0
AP001048.1	0	0	0	0	0	0	0	0	0	0	0	0	0	0
HSF2BP	6.41478	2.16685	5.09014	0.775046	0.64675	3.30984	3.73547	8.5264	1.17385	4.76855	4.17426	0.877273	1.81342	1.70472
H2BFS_2	0	0	0	0	0	0	0	0	0	0	0	0	0	0
MIR6070	0	0	0	0	0	0	0	0	0	0	0	0	0	0
RRP1B	15.5771	12.7718	17.1923	17.3235	9.5302	16.8054	22.8835	19.5873	10.3006	27.3173	21.9777	17.1393	19.3657	21.0274
PDXK	18.6089	19.4362	24.0245	22.656	32.9426	25.4473	22.1381	23.3878	33.2798	21.692	22.6659	22.7637	25.5608	27.3053
CSTB	248.486	131.333	211.763	134.914	56.2905	364.307	925.005	531.771	105.582	493.186	377.681	394.32	292.364	276.699
RRP1	2.23936	4.08475	5.48312	5.91376	8.99882	2.97115	5.86814	6.21879	5.00523	8.13313	8.24366	5.31565	6.7149	5.92983
AATBC	0	0	0.664203	0.91021	0.50636	0.143965	0.14623	0.208612	0	0	0.326816	0.171711	0	0
AGPAT3	5.29719	5.78282	10.7185	10.6694	12.7267	7.01935	8.13932	9.99131	9.51718	6.9269	9.73	7.92761	8.49992	9.07022
RNU6-859P	0	0	0	0	0	0	0	0	0	0	0	0	0	0
RNU6-1150P	0	0	0	0	0	0	0	0	0	0	0	0	0	0
TRAPPC10	1.02499	2.07739	1.73511	1.23841	1.91182	1.52783	1.73093	1.0218	1.50052	1.67628	1.86756	1.96246	0.941714	2.51961
PWP2	1.37526	2.03074	2.33843	1.60227	2.31754	3.24386	3.19193	4.25981	2.26495	3.68037	3.68194	2.90177	4.12381	6.81347
C21orf33	7.4385	10.3758	14.1659	9.51601	16.8742	6.77304	5.04504	8.83297	12.2507	8.4895	6.40645	14.8103	9.741	8.63386
LINC01678	0	0	0	0	0	0	0	0	0	0	0	0	0	0
AP001056.1	0	0	0	0	0	0	0	0	0	0	0	0	0	0
AP001057.1	0	0	0	0	0	0	0	0	0	0	0	0	0	0
AP001058.1	0	0	0	0	0	0	0	0	0	0	0	0	0	0
ICOSLG	2.51529	1.73327	2.87408	2.55278	4.26042	1.03825	0.878825	0.626864	1.38083	0.224375	0.196412	0.412784	0	0.501327
AP001059.3	0	0	0	0	2.62553	0	0	0	0	0	0	0	0	0
AP001059.2	0	0	0	0	0	0	0	0	0	0	0	0	0	0
DNMT3L	0	0	0	0	0	0	0	0	0	0	0	0	0	0
AP001059.1	0	0	0	0	0	0	0	0	0	0	0	0	0	0
AIRE	0	0	0	0	0	0	0	0	0	0	0	0	0	0
PFKL	10.0555	12.3206	20.3104	23.1112	42.2347	15.2506	13.5742	17.5424	28.2285	15.9013	14.9903	17.1584	16.1836	21.3172
AP001062.3	6.42994	4.88694	12.2452	11.3618	15.3156	0	4.21233	2.40372	2.64741	2.15092	11.2972	0	6.13476	8.65056
C21orf2	0.897201	0.681898	0.213579	2.07318	1.22118	0.462931	0	0.503104	0.554109	0.150064	0	0.828222	0.142669	0.804703
AP001062.1	0	0	0	0	0	0.322318	0.818474	0.700578	0	1.04483	0.731695	0	0.397336	0.37352
AP001062.2	0	0	0	0	0	0	0	0	0	0	0	0	0	0
AP001063.1	0	0	0	0	0	0	0	0	0	0	0	0	0	0
TRPM2	0	0	0	0	0	0	0	0	0	0	0	0	0	0
TRPM2-AS	0	0	0	0	0	0	0	0	0	0	0	0	0	0
snoZ6_3	0	0	0	0	0	0	0	0	0	0	0	0	0	0
snoZ6_4	0	0	0	0	0	0	0	0	0	0	0	0	0	0
LRRC3-AS1	0	0	0	0	0	0	0	0	0	0	0	0	0	0
LRRC3	0	0	0	0	0	0	0	0	0	0	0	0	0	0
AP001065.1	0	0	0	0	0	0	0	0	0	0	0	0	0	0
LINC02575	0	0	0	0	0	0	0	0	0	0	0	0	0	0
AP001065.2	0	0	0	0	0	0	0	0	0	0	0	0	0	0
TSPEAR	0	0	0	0	0	0	0	0	0	0	0	0	0	0
TSPEAR-AS1	0	0	0	0	0	0	0	0	0	0	0	0	0	0
TSPEAR-AS2	0	0	0	0	0.2039	0	0	0	1.11023	0	0	0	0	0
KRTAP10-1	0	0	0	0	0	0	0	0	0	0	0	0	0	0
KRTAP10-2	0	0	0	0	0	0	0	0	0	0	0	0	0	0
KRTAP10-3	0	0	0	0	0	0	0	0	0	0	0	0	0	0
KRTAP10-4	0	0	0	0	0	0	0	0	0	0	0	0	0	0
KRTAP10-5	0	0	0	0	0	0	0	0	0	0	0	0	0	0
KRTAP10-6	0	0	0	0	0	0	0	0	0	0	0	0	0	0
KRTAP10-7	0	0	0	0	0	0	0	0	0	0	0	0	0	0
KRTAP10-8	0	0	0	0	0	0	0	0	0	0	0	0	0	0
KRTAP10-9	0	0	0	0	0	0	0	0	0	0	0	0	0	0
KRTAP10-10	0	0	0	0	0	0	0	0	0	0	0	0	0	0
KRTAP10-11	0	0	0	0	0	0	0	0	0	0	0	0	0	0
KRTAP12-4	0	0	0	0	0	0	0	0	0	0	0	0	0	0
KRTAP12-3	0	0	0	0	0	0	0	0	0	0	0	0	0	0
KRTAP12-2	0	0	0	0	0	0	0	0	0	0	0	0	0	0
KRTAP12-1	0	0	0	0	0	0	0	0	0	0	0	0	0	0
KRTAP10-12	0	0	0	0	0	0	0	0	0	0	0	0	0	0
UBE2G2	16.3825	21.4888	16.2129	14.4116	17.4544	12.7269	13.9883	17.3407	13.4904	18.9653	18.5421	16.1992	19.7868	16.0693
LINC01424	0	0	0.627998	0	0	0	0	0	0	0	0.772502	0	0	0
SUMO3	254.863	250.603	279.652	259.004	337.408	228.074	216.009	240.423	281.194	218.468	191.824	186.561	207.385	230.373
PTTG1IP	86.1252	82.2895	85.4867	81.5277	83.0342	96.2166	74.1542	68.1298	80.1027	78.1994	79.9377	65.07	91.7092	84.3729
ITGB2	0	0	0	0.326347	0	0.309704	0.734013	0	0	0.937013	0.234353	0	0.763573	0.358902
ITGB2-AS1	0	0	0	0	0	0	0.292341	0.417052	0	0	0	0	0	0.333533
AL844908.2	0	0	0	1.60738	0	0	0	0	0	0	0	0	0	0
LINC01547	0	0.311321	0	0	0.464608	0.792568	0.268346	0	0.843265	0.34256	0.599736	0.63021	0.325678	0
AL844908.1	0	0	0	0	0	0	0	1.55947	0	0	0	0	0	0
FAM207A	29.0998	25.3605	41.5634	30.5883	48.8495	25.0245	23.8931	42.7886	35.944	32.4479	24.4275	38.8015	36.4016	54.5195
AP001505.2	39.9077	39.197	26.3079	31.7122	22.2844	15.8394	46.6571	27.5424	15.1673	43.1301	68.3185	30.2273	19.526	14.6845
LINC00163	0	0	0	0	0	0	0	0	0	0	0	0	0	0
LINC00165	0	0	0	0	0	0	0	0	0	0	0	0	0	0
PICSAR	0	0	0	0	0	0	0	2.77428	0	0	0	0	0	0
ADARB1	1.75929	1.23426	2.25508	1.398	0.982386	2.86289	2.34053	2.42836	0.780076	2.71621	1.98142	3.16478	3.1849	2.5894
AL133499.1	0	0	0	0	0	0	0	0	0	0	0	0	0	0
LINC00334	0	0	0	0	0	0	0	0	0	0	0	0	0	0
POFUT2	1.62394	0.564224	1.65677	2.2704	0.631525	2.51372	1.94535	2.08142	0.573109	2.79378	3.2608	2.14155	2.06585	1.94202
BX322557.1	0	3.20285	2.08995	0.954673	1.19496	2.26497	3.68097	3.93844	2.89181	1.17474	1.54251	4.86267	0.558425	5.77448
LINC00205	0.977665	2.37777	1.86187	2.12622	1.3307	0.504448	5.63623	1.46193	0	5.23272	0.572574	0	4.35299	3.50749
LINC00315	0	0	0	0	0	0	0	0	0	0	0	0	0	0
BX322557.2	0	0	0	0	0	0	0	0	0	0	0	0	0	0
LINC00316	0	0	0	0	0	0	0	0	0	0	0	0	0	0
BX322559.1	0	0	0	0	0	0	0	0	0	0	0	0	0	0
BX322562.1	0	0	1.15413	0	0	0	3.81137	0	0	3.24364	0	0	0	0
COL18A1	0.957137	1.4549	2.65822	2.9489	3.47402	0.493856	0.752439	1.07343	1.7077	1.06726	0.560551	0.589034	1.42053	0.85846
COL18A1-AS2	0	0	0	0	0	0	0	0	0	0	0	0	0	0
COL18A1-AS1	0	0	0	0	0	0	0	0	0	0	0	0	0	0
MIR6815	0	0	0	0	0	0	0	0	0	0	0	0	0	0
SLC19A1	0.272041	0.0827035	0.647595	1.03536	0.678836	0.701827	1.49703	0.711883	0.56004	0.81902	2.15084	0.418543	2.16294	1.3013
LINC01694	0	0	0	0	0	0	0	0	0	0	0	0	0	0
PCBP3	0	0	0	0	0	0	0	0	0	0	0	0	0	0
AL133492.1	0	0	0	0	0	0	0	0	0.283149	0	0	0	0	0
AL592528.1	0	0	0	0	0	0	0	0	0	0	0	0	0	0
AJ011931.1	0	0	0	0	0	0	0	0	0	0	0	0	0	0
AJ239328.1	0	0	0	0	0	0	0	0	0	0	0	0	0	0
AJ011932.1	0	0	0	0	0	0	0	0	0	0	0	0	0	0
COL6A1	0.509052	0.309515	0.24236	0.276771	0	0.131328	0	0	0	0	0.149064	0.156638	0	0.30438
AP001476.1	0	0	0	0	0	0	0	0	0	0	0	0	0	0
AP001476.3	0	0	0	0	0	0	0	0	0	0	0	0	0	0
AP001476.2	0	0	0	0	0	0	0	0	0	0	0	0	0	0
AP001471.1	0	0	0	0	0	0	0	0	0	0	0	0	0	0
COL6A2	0	0	0	0	0	0	0	0	0	0	0	0	0	0
FTCD	0	0	0	0	0	0	0	0	0	0	0	0	0	0
FTCD-AS1	0	0	0	0	0	0	0	0	0	0	0	0	0	0
SPATC1L	0.582911	0	0	0	0	0	0	0	0	0	0	0	0	0
AP001468.1	0	0	0	0	0	0	0	0	0	0	0	0	0	0
LSS	3.94565	3.31296	7.15629	8.0702	5.62614	6.59225	11.6195	12.2215	5.26044	11.5647	12.4342	9.71279	11.5923	14.7172
AP001469.1	0	0	0	0	0	0	0	0	0	0	0	0	0	0
MCM3AP-AS1	3.57642	3.37054	4.8528	4.27789	1.13583	6.91999	5.06078	6.2838	0.441758	5.74258	9.53017	6.82301	5.23209	8.76772
MCM3AP	3.77759	2.03184	4.91133	5.52966	6.06453	4.72289	5.86325	3.91066	4.66606	5.7351	2.38254	3.1295	3.04968	4.17001
AP001469.2	0	0	0	0	0	0	0	0	0	0	0	0	0	0
AP001469.3	0	0.72628	0.28435	1.62361	1.35485	0.308163	0.626023	2.67924	2.45906	2.39747	1.39912	1.47021	0.759772	3.21404
YBEY	3.76296	1.83037	3.5831	6.13775	3.07305	3.88316	4.33868	4.50148	1.8592	0.503509	4.40758	5.55784	9.0952	5.40002
C21orf58	3.32627	1.55573	2.80183	3.75609	2.43782	1.45222	3.08424	2.48693	3.58185	3.93722	4.34563	2.20449	3.0922	2.60086
PCNT	4.78192	4.60948	6.5524	6.53152	9.9482	5.59665	4.46218	6.27853	5.76255	5.85232	5.6011	5.09616	5.11879	5.57909
DIP2A	2.10656	2.37869	4.53708	3.98139	4.36911	3.51956	3.36465	3.29999	3.22154	4.02673	3.81863	3.21013	3.89209	4.43854
DIP2A-IT1	0	0	0	0	0	0	0	0	0	0	0	0	0	0
RNU6-396P	0	0	0	0	0	0	0	0	0	0	0	0	0	0
S100B	0	0	0	0	0	0	0	0	0	0	0	0	0	0
PRMT2	46.9059	53.0243	47.9694	46.1258	87.0453	44.2104	39.1374	46.591	104.163	41.5778	36.9911	42.1013	32.5277	54.1697
U2_19	0	0	0	0	0	0	0	0	0	0	0	0	0	0
CU104787.1	0	0	0	0	0	0	0	0	0	0	0	0	0	0
5_8S_rRNA_5	0	0	0	0	0	0	0	0	0	0	0	0	0	0
U6_31	0	0	0	0	0	0	0	0	0	0	0	0	0	0
AP000542.3	0	0	0	0.362804	0	0	0	0	0	0	0	0	0	0
AP000542.2	0	0	0	0	0.0998543	0	0	0	0	0	0	0.135446	0	0.131599
OR11H1	0	0	0	0	0	0	0	0	0	0	0	0	0	0
AP000534.1	0	0	0	0	0	0	0.550794	0	0	0	0	0	0	0
AP000532.2	0	0	0	0	0	0	0	0	0	0	0	0	0	0
POTEH	0	0	0	0	0	0	0	0	0	0	0	0	0	0
POTEH-AS1	0	0	0	0	0	0	0	0	0	0	0	0	0	0
RNU6-816P	0	0	0	0	0	0	0	0	0	0	0	0	0	0
LINC01297_2	0	0	0	0	0	0	0	0	0	0	0	0	0	0
DUXAP8	0	0.29824	0.350297	0	0.111271	0.506176	0.128535	0	0.605873	0.328166	0.430902	0.150932	0	0
AP000526.1	0	0	0	0	0	0	0	0	0	1.31101	0	0	0	0
AP000525.1	0	0	0	0	0	0	0	0	0	3.93303	0	0	0	0
AC145543.1	0	0	0	0	0	0	0	0	0	0	0	0	0	0
U6_32	0	0	0	0	0	0	0	0	0	0	0	0	0	0
AP000547.2	0	0	0	0	0	0	0	0	0	0	0	0	0	0
CCT8L2	0	0	0	0	0	0	0	0	0	0	0	0	0	0
AP000547.3	0	0	0	0	0	0	0	0	0	0	0.259345	0	0	0
AP000365.1	0	0	0	0	0	0	0	0	0	0	0	0	0	0
ANKRD62P1-PARP4P3	0	0	0	0	0	0	0	0	0	0	0	0	0	0
AC005301.1	0	0	0	0	0	0	0	0	0	0	0	0	0	0
LINC01665	0	0	0	0	0	0	0	0	0	0	0	0	0	0
XKR3	0	0	0	0	0	0	0	0	0	0	0	0	0	0
AC007064.2	0	0	0	0	0	0	0	0	0	0	0	0	0	0
AC006548.3	0	0.00980493	0	0	0.0146326	0	0	0	0.0398374	0.0323664	0.0377769	0.0297723	0.0410284	0.0289268
GAB4	0	0	0	0	0	0	0	0	0	0	0	0	0	0
AC006946.2	0	0	0	0	0	0	0	0	0	0	0	0	0	0
AC006946.3	0	0	0	0	0	0	0	0	0	0	0	0	0	0
IL17RA	6.62207	5.67352	7.88194	7.93727	6.89652	4.34866	4.18045	4.83856	6.32056	6.34351	4.40709	6.02033	7.17962	5.66939
TMEM121B	0	0	0	0	0	0	0	0	0	0	0	0	0	0
LINC01664	0	0	0	0	0	0	0	0	0	0	0	0	0	0
HDHD5	2.2041	1.17263	3.41047	0.449389	0	1.27941	4.90938	4.94379	0.45375	4.42386	2.58168	2.2042	2.62865	2.14161
HDHD5-AS1	0	2.62082	1.02609	1.17178	9.77813	0	0	0	0	0	0	0	0	0
ADA2	0	0	0	0	0	0.241961	0	0	0	0	0	0.144296	0	0
CECR3	0	0	0	0	0	0	0	0	0	0	0	0	0	0
CECR9	0	0	0	0	0	0	0	0	0	0	0	0	0	0
RN7SL843P	0	0	0	0	0	0	0	0	0	0	0	0	0	0
CECR2	0	0	0	0	0	0	0.0662447	0	0.104085	0	0	0	0.0803979	0
SLC25A18	0	0	0.136567	0	0	0	0.300665	0	1.18103	0.383818	0	0.353056	0	0.514545
AC007666.1	0.693843	0.843744	0.33034	0.377242	1.88878	0	0	0.518762	0	0	0	0.426999	0	0
ATP6V1E1	99.0735	92.9327	90.1049	96.2225	48.2151	89.1308	105.178	97.1822	41.489	113.022	122.245	106.308	123.341	126.58
BCL2L13	19.169	14.2452	15.4641	13.7032	10.3075	15.5686	13.302	11.8106	6.28475	9.49976	12.9935	12.9983	11.1766	11.6741
BID	15.9056	9.67099	12.961	12.6392	5.13473	11.8368	13.3055	17.6094	5.28946	18.4178	24.1837	15.8122	19.2612	21.033
MIR3198-1	0	0	0	0	0	0	0	0	0	0	0	0	0	0
LINC00528	0	0	0	0	0	0	0	0	0	0	0	0	0	0
MICAL3	0.851707	0.739796	0.724105	0.661532	0.800438	0.784744	1.02028	0.955186	0.500964	0.732626	1.06887	0.187197	0.657825	0.873028
AC016026.1	0.628435	0	0.149599	1.02504	0	0.162127	1.31743	0	0	3.15333	3.68045	1.93373	1.99862	0
MIR648	0	0	0	0	0	0	0	0	0	0	0	0	0	0
AC016027.3	0	0	0	0	0	0	0	0	0	0	0	0	0	0
AC016027.2	0.5455	0.663353	0	0.296588	0	0.281463	0	0.815702	0.4492	0	0.319474	0	0	0.652348
LINC01634	0	0	0	0	0	0	0	0	0	0	0	0	0	0
AC016027.1	1.21694	0	0.289694	0.66165	0.828188	1.25582	0.95668	0.454932	0.501054	1.22126	0.356353	0.748921	0.387025	1.09148
PEX26	2.64591	4.78508	4.90969	4.4264	6.49474	4.09565	2.91562	4.92028	5.53084	4.26665	4.6885	3.25666	4.01322	4.7057
TUBA8	0	0	0	0	0	0	0	0	0	0	0.218745	0	0	0
AC008079.2	0	0.0405408	0	0	0.0605021	0	0	0.348961	0	0	0.0780986	0.0410335	0.0848206	0.159473
USP18	7.66519	5.04899	9.12352	6.25133	4.63692	7.58046	8.70404	9.07407	7.89001	11.966	10.4747	7.86208	5.68812	6.87494
AC008079.1	0	0	0	0	0	0	0	0	0	0	0	0	0	0
LINC01660	0	0	0	0	0	0	0	0	0	0	0	0	0	0.176542
AC011718.1	0	0	0	0	0	0	0	0	0	0	0	0	0	0
FAM230A	0	0	0	0	0	0	0	0	0	0	0	0	0	0
AC023490.1	0	0	0	0	0	0	0	0	0	0	0	0	0	0
AC023490.3	0	0	0	0	0	0	0	0	0	0	0	0	0	0
GGTLC3	1.40489	0	0	0	0	0	0	0	0	0	0	0	0	0
Metazoa_SRP_149	0	0	0	0	0	0	0	0	0	0	0	0	0	0
TMEM191B	3.28963	2.00017	2.50591	3.93485	0.597	6.78942	4.82737	3.93526	1.08356	2.20087	3.46785	4.04895	2.51089	2.36038
SCARNA17_3	0	0	0	0	0	0	0	0	0	0	0	0	0	0
RN7SKP131	0	0	0	0	0	0	0	0	0	0	0	0	0	0
RIMBP3	0	0	0	0	0	0	0	0	0	0	0	0	0	0
Metazoa_SRP_150	0	0	0	0	0	0	0	0	0	0	0	0	0	0
LINC01662	0	0	0	0	0	0	0	0	0	0	0	0	0	0
LINC01663	0	0	0	0	0	0	0	0	0	0	0	0	0	0
AC008103.1	0	0	0	0	0	0	0	0	0	0	0	0	0	0
DGCR6	8.27021	10.8426	15.2576	15.8783	8.55967	1.3335	1.21903	1.15938	2.34101	0.691631	2.11902	2.06764	1.47948	2.00893
AC007326.4	0	0	0	0	0	0	0	0	0	0	0	0	0	0
PRODH	0.929762	0.942194	1.99197	5.72912	4.49954	0.719597	0.324853	0.579292	1.02083	0.725716	0	0.667551	0.197129	0.555938
AC007326.5	2.4518	1.49075	2.33461	1.33304	2.96635	0.421687	2.56993	0	0.67299	0.546779	0	0	1.03966	0.488673
AC007326.2	0	0.1091	0	0	0	0	0	0	0	0	0	0	0	0
DGCR5	0	0	0	0	0	0	0	0	0	0	0	0	0	0
DGCR9	0	0	0	0	0	0	0	0	0	0	0	0	0	0
DGCR10	0	0	0	0	0	0	0	0	0	0	0	0	0	0
DGCR2	18.925	14.3098	31.5358	33.5069	16.9524	29.044	18.8196	15.4194	7.59224	18.9922	16.9095	24.04	24.2293	25.2433
Y_RNA_705	0	0	0	0	0	0	0	0	0	0	0	0	0	0
DGCR11	0	0	0.292441	0	0	0	0	0	0.505806	0	0	0	0	0
DGCR12	0	0	0	0	0	0	0	0	0	0	0	0	0	0
AC004471.1	0	0	0	0	0	0	0	0	0	0	0	0	0	0
AC004471.2	0	0	0	0	0	0	0	0	0	0	0	0	0	0
ESS2	2.49196	2.61711	1.94143	2.70976	3.90571	2.57157	2.25584	2.71004	3.91753	1.81877	2.91886	3.20659	3.60237	2.43824
TSSK2	0	0	0	0	0	0	0	0	0	0	0	0	0	0
GSC2	0	0	0	0	0	0	0	0	0	0	0	0	0	0
LINC01311	0.94113	1.14446	3.13651	2.55846	1.70796	0	0	2.11095	0	0	1.65353	0.579183	0.598617	1.12547
SLC25A1	42.8223	55.6243	70.4304	82.8996	111.272	65.9505	96.2317	67.4291	83.8823	64.2444	61.5577	107.41	75.5225	103.196
CLTCL1	0.27066	1.48111	0.579878	0.809367	1.10518	0.977572	0.709252	0.404726	1.67159	0.181081	0.871823	0.499703	1.2051	1.05194
SNORA15_2	0	0	0	0	0	0	0	0	0	0	0	0	0	0
HIRA	0	0.57702	0	0.171992	0	0	0	0.473028	0	0	0	1.55742	0.20121	0
C22orf39	8.81419	6.78836	8.01988	8.3066	5.15426	4.64894	4.31147	2.78247	2.41939	5.24177	3.78552	4.09841	4.36051	5.62168
RN7SL168P	0	0	0	0	0	0	0	0	0	0	0	0	0	0
MRPL40	100.351	113.616	116.313	112.508	96.0824	77.132	68.1897	87.9651	76.9366	90.2895	70.9306	90.2935	104.769	84.8327
AC000068.1	0	0	0	0.705192	0.882689	0	0	0	1.06805	1.30163	0	1.19731	0	2.32662
UFD1	15.567	16.5639	14.6747	13.542	16.1736	7.79117	10.5245	23.045	10.6397	21.1421	19.6013	12.55	15.1494	16.7545
AC000068.3	0	0	0	0	0	0	0	0	0	0	0	0	0	0
AC000068.2	0	0	1.40753	0	1.3413	0	0	0	0	0	0	0	0	0
CDC45	10.0346	9.58774	6.5975	5.97542	1.73436	10.6017	12.0207	18.5777	0.786968	23.6571	18.7499	18.2322	17.6283	9.14296
CLDN5	0	0	0	0	0	0	0	0	0	0	0	0	0	0
LINC00895	0	0	0	0	0	0	0	0	0	0	0	0	0	0
AC000067.1	0	0	0	0	0	0	0	0	0	0	0	0	0	0
SEPT5	0	0	0.547401	0	0.312986	0	1.20515	0	0.56807	0	0.808032	0	0	0
GP1BB	2.62704	4.7919	13.3412	6.6655	22.2485	4.06644	5.50723	5.23772	13.7007	3.51516	0	8.08357	2.78494	7.33041
TBX1	3.50097	3.31126	4.07444	3.80695	5.6476	2.80996	1.83482	3.49007	4.16422	2.08201	3.41726	3.35151	4.70109	3.95412
GNB1L	1.16766	1.06494	1.38981	0.211618	0.882942	1.30537	0.611958	0.873016	0.160254	1.5624	1.13974	0.838356	0.618919	1.16364
RTL10	3.39833	3.64635	9.89805	6.73856	9.79509	4.74461	4.7145	5.67946	7.24293	5.34964	2.69269	3.19857	6.1032	4.78114
TXNRD2	1.29935	0.592526	1.23724	2.11937	1.54747	1.00564	0.851221	1.45722	1.06997	1.52129	1.04633	1.29941	1.34301	2.03944
COMT	10.7329	7.48082	15.4544	6.97407	5.81963	11.0757	33.7499	24.0737	4.31128	23.2933	6.89899	13.2103	17.9827	9.23503
MIR4761	0	0	0	0	0	0	0	0	0	0	0	0	0	0
ARVCF	0	0	0.345561	0	0	0.124833	0.380392	0.542665	0.199227	0.647458	0.850151	0.744457	0.153887	0.144663
TANGO2	3.09226	3.89463	6.09924	5.88441	10.0211	3.87483	2.08366	3.46796	4.3652	3.8421	2.32842	3.94196	2.9503	4.49037
MIR185	0	0	0	0	0	0	0	0	0	0	0	0	0	0
AC006547.1	1.19976	0.364742	1.42802	1.63078	2.44949	1.54761	0	0	0	2.40805	0.351323	1.4767	1.90781	0.358691
AC006547.3	0	0	0	0	0	0	0	0	0	0	0	0	0	0
Metazoa_SRP_151	0	0	0	0	0	0	0	0	0	0	0	0	0	0
DGCR8	4.46184	1.58253	4.4256	4.75072	4.55475	2.87773	2.04611	2.50197	3.36799	1.36818	4.6818	2.74587	3.31101	3.44603
MIR3618	0	0	0	0	0	0	0	0	0	0	0	0	0	0
MIR1306	0	0	0	0	0	0	0	0	0	0	0	0	0	0
AC006547.2	0	0	0	0	0	0	0	0	0	0	0	0	0	0
TRMT2A	3.43157	0.625942	3.92106	4.66436	7.16175	3.71825	1.61861	4.10506	1.97804	5.05084	3.61749	2.95656	6.54808	3.07779
MIR6816	0	0	0	0	0	0	0	0	0	0	0	0	0	0
RANBP1	96.8018	106.445	87.412	85.2655	170.87	89.1152	96.377	102.733	160.395	93.7005	97.7038	74.9642	66.8121	95.1786
SNORA77B	0	0	0	0	0	0	0	0	0	0	0	0	0	0
ZDHHC8	0	0	0.467315	0.133416	0	0	1.41465	0.733867	0.202067	0.164172	0.143712	0.151014	0.312162	0.146725
CCDC188	0	0	0	0	0	0	0	0	0	0	0	0	0	0
AC007663.2	0	0.371126	0	0	0	0	0	0	0	0	0	0	0	0
LINC00896	0	0.388567	0	0.34746	0	0	0	0.477807	0	0.427556	0	0	0	0.38212
RTN4R	0.814575	0.74292	1.16346	2.43586	0.923929	5.25372	2.77492	3.65417	4.02464	5.17729	4.53206	4.26104	3.10872	3.89651
MIR1286	0	0	0	0	0	0	0	0	0	0	0	0	0	0
DGCR6L	100.168	83.1169	93.6973	87.1383	69.5061	43.1714	27.7926	57.2706	51.4318	46.5169	53.8328	61.6448	68.9602	57.0757
AC007663.4	0	0	0	0	0	0	0	0	0	0	1.2622	0	0	1.28867
AC007663.3	0	0	0	0	0	0	0	0	0	0	0	0	0	0
AC007731.1	0	0	0	0	0	0	0	0	0	0	0	0	0	0
AC007731.3	0	0	0	0	0	0	0	0	0	0	0	0	0	0
USP41	0	0	0	0	0	0	0	0	0	0	0	0	0	0
ZNF74	1.08777	0.66139	0.725045	0.59142	0.987042	1.57153	1.02616	2.43986	0.537445	0.873307	1.27412	2.54383	1.38378	1.43092
RNU6-225P	0	0	0	0	0	0	0	0	0	0	0	0	0	0
SCARF2	0	0	0	0	0	0	0	0	0	0	0	0	0	0
AC007731.5	0	0	0	0	0	0	0	0	0	0	0	0	0	0
KLHL22	4.68337	7.11898	9.61582	11.4585	7.43693	5.28606	5.06242	9.41051	3.61555	8.61665	5.82852	6.48495	4.096	5.77573
RNY1P9	0	0	0	0	0	0	0	0	0	0	0	0	0	0
Y_RNA_706	0	0	0	0	0	0	0	0	0	0	0	0	0	0
RN7SL812P	0	0	0	0	0	0	0	0	0	0	0	0	0	0
MED15	6.94779	8.68795	10.298	12.9005	9.27819	15.0159	14.2903	11.6634	10.2551	12.7171	11.4393	10.0037	13.5912	14.501
AC007731.4	0	0	0	0	0	0	0	0	0	0	0	0	0	0
PI4KA	0.953753	0.797367	2.04337	2.91687	0.594985	1.59936	0.81226	1.87185	0.392691	1.51547	2.51356	2.71465	2.50241	2.56627
SERPIND1	0	0	0	0	0	0	0	0	0	0	0	0	0	0
SNAP29	18.6706	18.3638	23.3992	22.3923	15.5714	23.6587	23.3115	19.2967	16.7311	18.9206	22.8338	18.418	17.2895	14.9398
AC007308.1	0	0	0	0	0	0	0	0	0	0	0	2.24375	0	0
CRKL	6.89543	6.83235	11.7942	9.16432	9.84883	8.96051	10.8415	8.78339	6.93995	5.80931	6.13229	12.4163	8.93428	8.85687
LINC01637	11.9292	4.83549	3.78635	6.48591	6.31433	5.12929	5.20999	0	1.63722	3.99053	0	14.6828	3.79386	1.18882
AIFM3	0.251793	0.765478	0.719273	0.821397	0.799667	0.519672	0.263924	0.188256	0.207342	0	0.147463	0	0.800779	0
LZTR1	2.87969	2.62637	4.96996	5.6756	4.49113	3.15741	3.77304	3.90238	3.11236	3.7328	3.79463	5.31658	6.63976	5.91892
AC002470.1	0	2.09334	9.83492	3.74377	3.12405	1.77642	0	0	0	2.30339	4.03266	4.23756	4.37975	4.11723
THAP7	16.0603	12.9243	23.1639	19.7754	24.6457	17.3045	6.18902	10.2419	12.0582	14.2212	11.3423	15.407	15.9239	15.8168
THAP7-AS1	0.91424	2.77939	1.30581	3.72804	2.48874	2.12275	2.39572	4.10127	1.50569	0.917486	1.874	2.25054	4.94286	2.18663
TUBA3FP	0	0	0.30512	1.74221	0	0	0	0	0	0	0	0.394401	0	0.383201
P2RX6	0.287512	0.349628	0.684424	0.31264	0.521776	0	0.150682	1.28978	0	0.192355	0.505148	1.23857	0.548626	0.687655
SLC7A4	2.77877	0	0.529191	1.20865	0.252145	0	0	0.831036	0.915288	1.11546	1.95288	2.39413	1.06048	1.32922
AC002472.1	0	0	0	0	0	0	0	0	0	0	0	0	0	0
MIR649	0	0	0	0	0	0	0	0	0	0	0	0	0	0
LRRC74B	0	0	0	0	0	0.253225	0	0.183467	0.202067	0.164172	0.431135	0.302028	0.156081	0.733627
AP000550.1	1.12554	0.171088	0.937773	1.07092	0	1.74224	0.884826	2.10381	1.15855	2.25907	1.31835	2.25118	1.07387	1.6825
FAM230B	0	0	0	0	0	0	0	0	0	0	0	0	0	0.127194
AP000550.2	0	0	0	0	0	0	0	0	0	0	0	0	0	0
GGT2	0	0	0	0	0	0	0	0	0	0	0	0	0	0
AP000552.1	0	0	0	0	0	0	0	0	0.176745	0	0	0	0	0
AP000552.3	0	0	0	0	0	0	0	0	0	0	0	0	0	0
LINC01651	0	0	0	0	0	0	0	0	0	0	0	0	0	0
Metazoa_SRP_152	0	0	0	0	0	0	0	0	0	0	0	0	0	0
RIMBP3B	0	0	0	0	0	0	0	0	0	0	0	0	0	0
RN7SKP63	0	0	0	0	0	0	0	0	0	0	0	0	0	0
SCARNA17_4	0	0	0	0	0	0	0	0	0	0	0	0	0	0
Metazoa_SRP_153	0	0	0	0	0	0	0	0	0	0	0	0	0	0
HIC2	2.82574	1.83265	4.66383	7.98902	5.72642	4.9572	3.75171	3.66202	4.80891	4.53723	6.28863	3.24612	4.67309	5.06883
Metazoa_SRP_154	0	0	0	0	0	0	0	0	0	0	0	0	0	0
TMEM191C	1.26535	0.9617	0.90365	1.71992	1.14817	0.816105	0.663156	0.473028	0.781476	0.42328	1.29685	0.389355	1.60968	0.378298
SCARNA17_5	0	0	0	0	0	0	0	0	0	0	0	0	0	0
RN7SKP221	0	0	0	0	0	0	0	0	0	0	0	0	0	0
RIMBP3C	0	0	0	0	0	0	0	0	0	0	0	0	0	0
UBE2L3	70.8667	64.4174	72.7091	76.675	45.3345	94.704	102.879	108.088	50.7699	138.681	122.85	106.196	116.971	105.934
Metazoa_SRP_155	0	0	0	0	0	0	0	0	0	0	0	0	0	0
YDJC	34.8899	41.0135	41.3433	57.3304	32.0108	23.6029	21.5362	37.1	17.2384	44.0914	35.872	42.4662	45.8638	39.8695
CCDC116	0	0	0	0	0.209223	0	0	0	0	0.308525	0	0	0	0
AP000553.2	0	0	0	0	0	0	0	0	0	0	0	0	0	0
SDF2L1	1.23743	3.76192	1.76742	2.01836	6.17561	1.91543	1.94557	2.77554	2.03795	2.48364	4.34822	3.04611	4.72248	9.61873
MIR130B_1	0	0	0	0	0	0	0	0	0	0	0	0	0	0
MIR301B	0	0	0	0	0	0	0	0	0	0	0	0	0	0
MIR130B_2	0	0	0	0	0	0	0	0	0	0	0	0	0	0
AP000553.1	0	0	0	0	0	1.63183	0	0	0	0	0	0	0	0
PPIL2	0.886643	0.862558	1.01312	2.41033	0	2.7449	0.836425	1.19324	1.31421	3.6778	3.73871	0.10913	1.12792	1.48444
YPEL1	1.7313	0	3.8466	0	0.916401	0	3.17574	4.09902	0	0.579147	1.85889	5.3273	2.75303	2.58801
RN7SL280P	0	0	0	0	0	0	0	0	0	0	0	0	0	0
MAPK1	5.03856	3.93886	4.85485	5.87028	2.01385	7.11838	8.86508	9.50758	3.35878	8.10637	6.88533	7.45667	8.77515	6.24067
RNA5SP493	0	0	0	0	0	0	0	0	0	0	0	0	0	0
PPM1F	3.37184	2.87022	4.36652	5.64647	4.52822	4.45383	6.99791	8.16807	4.10936	7.2188	7.10904	5.6442	7.63514	9.19363
AC245452.1	0.107783	0.327672	0.410524	0.566481	0.733515	0.0741506	0.150634	0.214894	0.443777	0.336515	0.252494	0.176882	0.137113	0.257789
TOP3B	1.63823	0.622549	0.682466	0.556689	3.15886	0.528299	1.39519	1.99037	3.20392	0.959024	2.39858	2.01637	0.78151	1.83666
IGLV4-69	0	0	0	0	0	0	0	0	0	0	0	0	0	0
AC245452.5	0	0	0	0	0	0	0	0	0	0	0	0	0	0
IGLV10-54	0	0	0	0	0	0	0	0	0	0	0	0	0	0
IGLV8-61	0	0	0	0	0	0	0	0	0	0	0	0	0	0
IGLV4-60	0	0	0	0	0	0	0	0	0	0	0	0	0	0
IGLV6-57	0	0	0	0	0	0	0	0	0	0	0	0	0	0
IGLV11-55	0	0	0	0	0	0	0	0	0	0	0	0	0	0
VPREB1	0	0	0	0	0	0	0	0	0	0	0	0	0	0
AC245060.6	0.161512	0.294609	0.0768961	0.087814	0.146556	0.0833357	0	0	0.132999	0	0.0945902	0.0993965	0	0
AC245060.5	1.23893	3.76649	2.55604	4.26617	2.43577	2.13084	1.29862	4.94029	2.72057	3.31554	3.38606	0.762453	0.788036	3.704
AC245060.2	0	0	0	0	0	0	0	0	0	0	0	0	0	0
IGLV5-52	0	0	0	0	0	0	0	0	0	0	0	0	0	0
IGLV1-51	0	0	0	0	0	0	0	0	0	0	0	0	0	0
IGLV1-50	0	0	0	0	0	0	0	0	0	0	0	0	0	0
IGLV9-49	0	0	0	0	0	0	0	0	0	0	0	0	0	0
IGLV5-48	0	0	0	0	0	0	0	0	0	0	0	0	0	0
IGLV1-47	0	0	0	0	0	0	0	0	0	0	0	0	0	0
IGLV7-46	0	0	0	0	0	0	0	0	0	0	0	0	0	0
IGLV5-45	0	0	0	0	0	0	0	0	0	0	0	0	0	0
IGLV1-44	0	0	0	0	0	0	0	0	0	0	0	0	0	0
IGLV7-43	0	0	0	0	0	0	0	0	0	0	0	0	0	0
IGLV1-40	0	0	0	0	0	0	0	0	0	0	0	0	0	0
IGLV5-37	0	0	0	0	0	0	0	0	0	0	0	0	0	0
IGLV1-36	0	0	0	0	0	0	0	0	0	0	0	0	0	0
ZNF280B	0	0	0	0	0	0.122608	0	0	0	0	0	0	0	0.28417
ZNF280A	0	0	0	0	0	0	0	0	0	0	0	0	0	0
PRAME	0	0	0	0	0	0	0	0	0	0	0	0	0	0
LL22NC03-63E9.3	0	0	0	0	0	0	0	0	0	0	0	0	0	0
IGLV2-33	0	0	0	0	0	0	0	0	0	0	0	0	0	0
IGLV3-32	0	0	0	0	0	0	0	0	0	0	0	0	0	0
GGTLC2	0	0	0	0	0	0	0	0	0	0	0	0	0	0
IGLV3-27	0	0	0	0	0	0	0	0	0	0	0	0	0	0
IGLV3-25	0	0	0	0	0	0	0	0	0	0	0	0	0	0
AC244250.1	0	0	0	0	0	0	0	0	0	0	0	0	0	0
IGLV2-23	0	0	0	0	0	0	0	0	0	0	0	0	0	0
IGLV3-22	0	0	0	0	0	0	0	0	0	0	0	0	0	0
IGLV3-21	0	0	0	0	0	0	0	0	0	0	0	0	0	0
IGLV3-19	0	0	0	0	0	0	0	0	0	0	0	0	0	0
IGLV2-18	0	0	0	0	0	0	0	0	0	0	0	0	0	0
IGLV3-16	0	0	0	0	0	0	0	0	0	0	0	0	0	0
IGLV2-14	0	0	0	0	0	0	0	0	0	0	0	0	0	0
IGLV3-12	0	0	0	0	0	0	0	0	0	0	0	0	0	0
IGLV2-11	0	0	0	0	0	0	0	0	0	0	0	0	0	0
IGLV3-10	0	0	0	0	0	0	0	0	0	0	0	0	0	0
IGLV3-9	0	0	0	0	0	0	0	0	0	0	0	0	0	0
IGLV2-8	0	0	0	0	0	0	0	0	0	0	0	0	0	0
MIR650	0	0	0	0	0	0	0	0	0	0	0	0	0	0
IGLV4-3	0	0	0	0	0	0	0	0	0	0	0	0	0	0
IGLV3-1	0	0	0	0	0	0	0	0	0	0	0	0	0	0
MIR5571	0	0	0	0	0	0	0	0	0	0	0	0	0	0
IGLL5	1.01868	0	0.969986	1.66156	0.462172	0	0	0	0	0	1.19318	2.50762	0	2.43641
IGLJ1	0	0	0	0	0	0	0	0	0	0	0	0	0	0
IGLC1	0	0	0	0	0	0	0	0	0	0	0	0	0	0
IGLJ2	0	0	0	0	0	0	0	0	0	0	0	0	0	0
IGLC2	0	0	0	0	0	0	0	0	0	0	0	0	0	0
IGLJ3	0	0	0	0	0	0	0	0	0	0	0	0	0	0
IGLC3	0	0	0	0	0	0	0	0	0	0	0	0	0	0
IGLJ4	0	0	0	0	0	0	0	0	0	0	0	0	0	0
IGLJ5	0	0	0	0	0	0	0	0	0	0	0	0	0	0
IGLJ6	0	0	0	0	0	0	0	0	0	0	0	0	0	0
IGLJ7	0	0	0	0	0	0	0	0	0	0	0	0	0	0
IGLC7	0	0	0	0	0	0	0	0	0	0	0	0	0	0
RSPH14	0	0	0	0	0	0	0	0	0	0.373498	0	0	0	0
GNAZ	0	0	0	0	0	0	0	0	0	0	0	0	0	0
Metazoa_SRP_156	0	0	0	0	0	0	0	0	0	0	0	0	0	0
U7_6	0	0	0	0	0	0	0	0	0	0	0	0	0	0
RAB36	1.3245	0.201332	0.945896	0.180033	0.600925	0.341703	1.04124	0.495141	0.27267	0.221534	0.38785	0.203779	0.421233	0.395984
BCR	2.74423	2.33598	4.33769	3.58089	5.67746	4.53103	3.5668	5.41666	4.88112	5.43451	4.37151	6.01225	4.67795	6.23533
RN7SL263P	0	0	0	0	0	0	0	0	0	0	0	0	0	0
LINC02556	0	0	0	0	0	0	0	0	0	0	0	0	0	0
LINC01659	0	0	0	0	0	0	0	0	0	0	0	0	0	0
LINC01658	0	0	0	0	0	0	0	0	0	0	0	0	0	0
LINC02557	0	0	0	0	0	0	0	0	0	0	0	0	0	0
PCAT14	0	0	0	0	0	0	0	0	0	0	0	0	0	0
AP000345.1	0	0	0	0	0	0	0	0	0	0	0	0	0	0
IGLL1	0	0	0	0	0	0	0	0	0	0	0	0	0	0
AP000345.2	0	0	0	0	0	0	0	0	0	0	0	0	0	0
DRICH1	0	0	0	0	0	0	0	0	0	0	0	0	0	0
AP000346.1	0	0	0	0	0	0	0	0	0	0	0	0	0	0
GUSBP11	0.415247	0	0.197699	0.112885	0.188397	0.214256	0.435253	0	0	0.277814	0.243191	0.127774	0.264122	0.372436
AP000347.2	0	0.529027	0.414245	0.23653	0.197377	0	0	0.97579	0	0	0.254782	0.267728	0.553424	0.520251
RGL4	0	0	0	0	0	0	0	0	0	0	0	0	0	0
ZNF70	0.589225	0	0.467552	0.106787	0.267331	0.405365	0.308807	0.58739	0.646941	0.394211	0.230055	0.483489	0.374784	0.352319
VPREB3	0	5.4221	1.06142	1.21212	0	2.30061	0	0	3.67166	0	0	1.372	0	0
C22orf15	0	0	0	0	0	0	0	0	0	0	0	0	0	0
CHCHD10	280.986	264.477	460.843	440.374	447.325	276.031	252.075	392.504	218.207	341.19	316.237	340.306	340.912	336.621
MMP11	0.262738	0	0.12509	0.285701	0.238408	0.271131	0	0	0	0.175781	0.307747	0	0.167118	0.157101
SMARCB1	16.9923	12.998	20.6166	19.6695	31.3349	15.2725	12.0655	23.36	18.9576	8.43463	15.73	16.1919	17.0839	24.2536
DERL3	0	0.435653	0.34113	0.194782	0.325079	0	0.938787	0.267854	0	0.239684	0	0	0	0.214213
AP000350.5	0	0	1.05622	0	0	0	0	1.65868	0	0	0	4.09585	1.41109	0
SLC2A11	1.83568	0.465056	1.96643	2.49514	3.53959	1.02609	0.641374	0.571863	1.88952	0.818754	0.447947	0.847274	0.389202	1.00615
AP000350.4	0	0	0	0	0	0	0	0	0	0	0	0	0	0
AP000350.7	0	0	0.322523	0	0.307347	0	0	0.379865	0	0	0	0.104224	0	0.202529
RN7SL268P	0	0	0	0	0	0	0	0	0	0	0	0	0	0
MIF	553.047	653.891	1052.64	1019.42	1167.79	739.65	813.627	926.006	931.025	810.57	800.759	861.068	1171.53	1089.58
MIF-AS1	0	0	0	0	0	0	0	0	0	0	0.5396	0	0	0.550916
AP000350.6	0	0	0	0	0	0	0	0	0	0	0	0	0	0
GSTT2B	0	2.25715	8.24797	1.34558	2.24568	8.30021	6.48523	15.7281	2.03795	6.62304	14.4941	9.13833	14.9545	20.7173
DDTL	0	0.535191	0	0	0	0.908333	0.461312	0	0	2.35557	0	0	0.559871	1.05262
AC253536.6	0	0	0	0	0	0	0	0	0	0	0	0	0	0
DDT	171.446	190.09	209.05	214.69	148.882	209.345	219.144	263.329	142.457	267.814	235.346	256.852	355.771	331.662
GSTT2	0	0	0	0	0	0	0	0	0	0	0	0	0	0
GSTTP1	0	0	0	0	0	0	0	0.501367	0	0	0	0	0	0
CABIN1	5.07005	5.37271	7.37951	10.16	8.47816	4.78355	6.14943	6.28172	5.72572	6.3964	5.68408	5.61631	9.58246	7.01591
AC253536.3	0	0	0	0	0	0	0	0	0	0	0	0	0	2.91452
SUSD2	0.772835	0	0.367948	0.140063	0.116878	0.265841	0.270023	0.192607	0	0.172351	0	0.792687	0	0.308071
GGT5	0	0	0	0	0	0	0	0	0	0	0	0	0	0.134317
SPECC1L	18.7538	17.3864	17.327	19.1814	23.5882	23.1852	12.4562	9.5791	22.3237	7.95054	9.35209	20.9115	17.2433	21.2059
SPECC1L-ADORA2A	0	0	0	0	0	0	0	0	0	0	0	0	0	0
ADORA2A	0.324334	0.197202	0.154416	0	0.14715	0	0	0	0.267077	0	0	0	0	0.193931
ADORA2A-AS1	0	0	0	0	0	0	0	0	0	0	0	0	0	0
UPB1	0	0	0	0	0	0	0	0.14968	0	0	0	0	0.254674	0
AP000355.1	0	0	0	0	0	0	0	0	0	0	0	0	0	0
GUCD1	21.3193	14.4232	19.4425	20.7337	8.71892	22.1553	20.3007	31.2059	10.6323	26.5177	27.2576	23.2837	23.492	23.6997
SNRPD3	54.5256	41.9285	41.4846	40.1086	28.3762	55.7157	72.8416	91.9252	40.0577	66.5213	84.5289	55.5972	34.6816	60.0914
GGT1	0.920117	0.559452	2.92046	4.5024	5.28778	2.21552	1.12519	3.669	1.2628	1.23118	1.97586	1.1325	0.585251	1.46712
LRRC75B	2.78186	3.14123	5.487	4.75356	3.78638	3.69093	3.12417	4.45692	2.61801	3.19055	3.25842	3.66855	4.04442	4.99012
AP000356.1	0	0	0	4.0626	0	0	0	2.79333	0	0	2.18805	0	0	2.23394
BCRP3	0	0	0	0	0	0.402113	0	0	0	0	0	0	0	0
AP000356.2	0	0	0	0	0	0	0	0	0	0	0	0	0.186664	0
AP000357.2	0	0	0	0	0	0	0	0	0	0	0	2.80375	0	0
PIWIL3	0	0	0	0	0	0	0	0	0	0	0	0	0	0
SGSM1	0	0	0	0	0	0	0	0	0	0	0	0	0	0
SNORD56_7	0	0	0	0	0	0	0	0	0	0	0	0	0	0
TMEM211	0	0	0	0	0	0	0	0	0	0	0	0	0	0
KIAA1671	1.81997	1.91137	1.73298	1.61921	2.0643	1.96348	2.73142	2.90701	2.11178	2.04782	2.95538	1.68005	1.99952	2.96789
AL022323.3	0	0	0	0	0	0.260463	0	0	0	0	0	0	0	0.150919
AL022323.5	0	0	0	0	0	0	0	0	0	0	0	0	0	0
AL022323.2	0	0	0	0	0	0	0	0	0	0	0	0	0	0
AL022323.4	0.207307	0.0630236	0.246748	0.0563562	0.141082	0.534822	0.108647	0.232494	0.426774	0.138695	0.12141	0.0637895	0.19779	0.557803
AL022323.1	0	1.72805	0	0	1.93417	0	0	0	0	0	0	0	0	0
CRYBB3	0	0	0	1.70564	0	0	0	0	0	1.04941	0	0	0.997694	0
Z99916.1	0	0	0	0	0	0	0	0	0	0	0	0	0	0
CRYBB2	0	0	0	0	0	0	0	0	0	0	0	0	0	0
Z99916.3	0	0	0	0	0	0	0	0	0	0	0	0	0	0
AL022332.1	0	0	0	0	0	0	0	0	0	0	0	0	0	0
LRP5L	2.08991	1.08918	1.2793	1.62326	0.541822	0.616191	0.312943	1.33933	0.245852	0.798981	0.524555	0	1.89901	1.60667
AL022324.3	0	0	0	0	0	0	0	0	0	0	0	0	0	0
AL008721.1	0	0	0	0	0	0	0	0	0	0	0	0	0	0
MIR6817	0	0	0	0	0	0	0	0	0	0	0	0	0	0
AL008721.2	0	0.220264	0.51742	0.787846	0	0.934586	1.13915	0.270851	0.59662	0.727096	0.636481	0.668822	0	0.649829
AL022329.1	0	0	0	0	0	0	0	0	0	0	0	0	0	0
GRK3	1.608	1.51099	1.46155	2.06646	1.85704	3.09246	2.29838	2.07661	1.32413	2.05381	2.48275	2.15909	1.85962	1.74815
AL022329.2	0	0	0	0	0	0	0	0	0	0	0	0	0	0
RNA5SP494	0	0	0	0	0	0	0	0	0	0	0	0	0	0
MYO18B	0	0	0	0	0	0	0	0	0	0	0	0	0	0
AL022329.3	0	0	0	0	0	0	0	0	0	0	0	0	0	0
Z98949.1	0	0	0	0	0	0	0	0	0	0	0	0	0	0
Z98949.3	0	0	0	0	0	0	0	0	0	0	0	0	0	0
RN7SKP169	0	0	0	0	0	0	0	0	0	0	0	0	0	0
LINC02559	0	0	0	0	0	0	0	0	0	0	0	0	0	0
AL022337.1	0	0	0	0	0	0	0	0	0	0	0	0	0	0
SEZ6L	0	0	0	0	0	0	0	0.142226	0	0	0	0	0	0
AL080273.1	0	0	0	0	0	0	0	0	0	0	0	0	0	0
RNA5SP495	0	0	0	0	0	0	0	0	0	0	0	0	0	0
ASPHD2	5.26635	6.89674	9.45064	7.04814	12.3143	10.2421	5.52008	10.6008	8.3397	6.23364	5.69401	5.98333	7.21478	7.26678
HPS4	4.54068	3.22097	3.84324	2.88022	2.5179	3.57937	2.84245	3.67781	3.42749	2.2784	2.88087	3.1825	3.77064	3.0167
SRRD	2.83385	6.31783	4.79715	9.07337	8.42857	3.7367	5.11566	9.65216	11.4086	4.84518	5.90099	3.10042	7.81084	10.1668
TFIP11	16.5113	10.0393	14.8884	15.37	21.679	12.65	15.7335	10.6615	7.41626	13.892	11.5746	12.4706	17.3446	14.0611
Z95115.1	2.00777	0.406924	0	0.363875	0.910925	1.38127	0.350751	2.5019	1.65333	1.79102	3.13563	0.823739	0.425689	1.20052
TPST2	4.30049	1.66396	4.7464	3.50726	3.37013	5.34561	4.71258	3.36147	2.41452	4.96966	4.00686	3.12777	3.73006	4.55842
MIR548J	0	0	0	0	0	0	0	0	0	0	0	0	0	0
CRYBB1	0	0	0	0	0	0	0	0	0	0	0	0	0	0
CRYBA4	0	1.01957	0.798354	0	0	0	0	0	0	0	0	0	0	0
MIAT	0	0	0	0.0642672	0	0	0	0.0883766	0	0.0790821	0.138453	0.145488	0	0.0706782
MIAT_exon1	0	0	0	0	0	0	0	0	0	0	0	0	0	0
Z99774.1	0	0	0	0	0	0	0	0	0	0	0	0	0	0
MIAT_exon5_1	0	0	0	0	0	0	0	0	0	0	0	0	0	0
MIAT_exon5_2	0	0	0	0	0	0	0	0	0	0	0	0	0	0
MIATNB	3.82138	1.16174	1.1371	0.51942	2.60063	1.23233	0	1.07142	1.18004	0.958735	0.279751	0.58793	1.21532	1.14247
MIAT_exon5_3	0	0	0	0	0	0	0	0	0	0	0	0	0	0
LINC01422_1	0	0.136831	0.321429	0	0	0	0	0	0	0	0.131797	0	0	0
LINC01422_2	0	0	0	0	0	0	0	0	0	0	0	0	0	0
AL008638.3	0	0	0	0	0	0	0	0	0	0	0.307391	0	0	0.470756
RNU6-1066P	0	0	0	0	0	0	0	0	0	0	0	0	0	0
AL008638.5	0	0	0	0	0	0	0	0	0	0.700955	0	0	0	0
AL008638.4	0	0	0	0	0	0	0	0	0	0	0	0	0	0
AL008638.2	0	0	0	0	0	0	0	0	0	0	0	0	0	0
AL008638.6	0	0	0	0	0	0	0	0	0	0	0	0	0	0
AL008638.1	0	0	0	0	0	0	0	0	0	0	0	0	0	0
AL021153.1	0	0	0	0	0	0	0	0	0	0	0	0	0	0
LINC01638	0	0	0	0	0	0	0	0	0	0	0	0	0	0
AL020994.3	0	0	0	0	0	0	0	0	0	0	0	0	0	0
AL020994.1	0	0	0	0	0	0	0	0	0	0	0	0	0	0
LINC02554	0	0	0	0	0	0	0	0	0	0	0	0	0	0
AL020994.2	0	0	0	0	0	0	0	0	0	0	0	0	0	0
AL049536.1	0	0	0	0	0	0	0	0	0	0	0	0	0	0
AL050402.1	0	0	0	0	0	0	0	0	0	0	0	0	0	0
AL133456.1	0	0	0	0	0	0	0	0	0	0	0	0	0	0
AL121885.2	0	0	0	0	0	0	0	0	0	0	0	0	0	0
AL121885.3	0	0	0	0	0	0	0	0	0	0	0	0	0	0
AL121885.1	0	0	0	0	0	0	0	0	0	0	0	0	0	0
MN1	1.06065	1.18232	3.28235	3.74839	0.561419	4.28692	2.96468	3.17205	0.145568	3.07498	1.34588	2.39337	2.36124	2.32541
PITPNB	39.2416	27.7289	24.1111	25.3721	14.7965	33.9283	45.44	39.648	17.2487	50.2017	45.3428	35.8983	31.0314	40.1107
TTC28-AS1	1.63423	1.68156	2.45388	2.52889	1.59697	0.713492	1.31767	1.03388	1.1387	0.841043	0.809849	0.541545	0.799594	0.751666
TTC28-AS1_1	0	0	0	0	0	0	0	0	0	0	0	0	0	0
MIR3199-1	0	0	0	0	0	0	0	0	0	0	0	0	0	0
MIR3199-2	0	0	0	0	0	0	0	0	0	0	0	0	0	0
TTC28-AS1_2	0	0	0	0	0	0	0	0	0	0	0	0	0	0
TTC28	0.322641	0.196173	0.15361	0.17542	0.292764	0.221965	0.0563643	0.160818	0	0	0.0629854	0.132372	0.136813	0.192919
TTC28-AS1_3	0	0	0	0	0	0	0	0	0	5.02674	0	0	0	0
TTC28-AS1_4	0	0	0	0	0	0	0	0	0	0	0	0	0	0
RN7SL757P	0	0	0	0	0	0	0	0	0	0	0	0	0	0
SNORD42_2	0	0	0	0	0	0	0	0	0	0	0	0	0	0
Y_RNA_707	0	0	0	0	0	0	0	0	0	0	0	0	0	0
MIR5739	0	0	0	0	0	0	0	0	0	0	0	0	0	0
RN7SL162P	0	0	0	0	0	0	0	0	0	0	0	0	0	0
CHEK2	7.55153	5.78929	4.68951	6.78343	1.48962	7.28453	11.3568	5.64601	0	10.3241	12.3063	7.07198	10.4418	9.22698
HSCB	9.30186	7.91804	4.42863	8.09186	2.53215	1.9198	1.4625	4.86827	4.59585	4.9786	2.17907	4.00714	4.73325	2.22477
CCDC117	6.28725	6.11646	8.38143	8.88777	6.70342	6.32589	8.89673	7.05113	6.21279	10.9366	8.46895	8.12543	8.39807	7.70671
XBP1	145.515	86.5646	71.6317	96.4533	53.3864	187.704	104.037	46.6748	60.2828	32.7518	38.9282	164.454	145.405	99.8985
Z93930.2	0.925124	2.24999	1.76181	1.00598	4.61701	3.34137	0.969697	1.38336	1.52361	0.618939	1.08361	1.13867	0.588436	2.21266
Z93930.3	0	0	0	0	0	0	0	0	0	1.21474	0	0	0	0
ZNRF3	0.585505	0.474667	0.836279	0.530564	0.974024	0.503507	0.511429	1.31328	0.80357	0.522296	0.685806	0.360327	0.372417	0.350094
ZNRF3-IT1	0	0	0	0	0	0	0	0	0	0	0	0	0	0
ZNRF3-AS1	0	0	0	0	0	0	0	0	0	0	0.367028	0	0	0.749449
C22orf31	0	0	0	0	0	0	0	0	0	0	0	0	0	0
KREMEN1	3.92108	2.79873	4.86999	4.26377	5.02758	3.51855	2.76978	2.29434	2.66732	2.73739	2.49608	2.72783	2.27717	1.93681
AL021393.1	0	0	0	0	0	0	0	0	0	0	0	0	0	0
RNU6-810P	0	0	0	0	0	0	0	0	0	0	0	0	0	0
RNU6-1219P	0	0	0	0	0	0	0	0	0	0	0	0	0	0
EMID1	0	0	0	0	0	0	0	0	0	0	0	0	0	0
RHBDD3	1.80482	4.38949	2.79265	4.17044	4.70836	2.79371	2.60119	2.6988	1.4862	2.41497	1.84975	2.22142	3.73093	4.04688
AL031186.1	0	0	0	0	0	0	0	0	0	0	0	0	0	0
EWSR1	12.2481	9.60918	15.4248	10.7408	17.9256	12.9791	20.0856	17.921	13.7732	21.5873	18.1257	14.0216	15.5811	12.3634
GAS2L1	4.55233	5.72037	10.4034	15.1806	7.84847	6.26366	9.86143	11.1185	4.2485	14.4161	12.975	9.15176	9.84491	6.89574
RASL10A	0	0	0	0	0	0	0	0	0	0	0	0	0	0
AC002059.1	0	0	0	0	0	0	0	0	0	0	0	0	0	0
AP1B1	23.2692	17.9621	39.9789	40.2646	44.8911	31.4251	33.6162	31.7694	43.8211	35.7384	39.3426	39.3493	32.6901	42.7083
MIR3653	0	0	0	0	0	0	0	0	0	0	0	0	0	0
SNORD125	0	0	0	0	0	0	0	0	0	0	0	0	0	0
RFPL1S	0	0	0	0.235814	0	0	0	0	0	0	0	0.133459	0	0
RFPL1	0	0.55272	0	0	0	0	0	0	0	0	0	0	0	0
AC000035.1	0	0	0	0	0	0	0	0	0	0	0	0	0	0
NEFH	0	0	0.342303	0	0	0	0	0	0	0	0	0	0	0
THOC5	5.69659	5.77276	5.83524	6.19447	8.45849	5.61136	5.15682	2.5813	6.53889	3.81121	5.0549	5.84292	4.50178	5.26412
AC005529.1	0	0	0	0	0	0	0	0	0	0	0	0	0	0
NIPSNAP1	14.1891	8.89687	16.2552	14.2237	8.04695	8.69387	16.0346	15.2499	6.20722	11.2729	9.86798	8.18636	11.8455	6.62824
NF2	5.31075	4.38229	5.68903	4.84679	8.34714	9.19924	13.0219	7.23228	13.9006	8.50199	11.1081	4.78573	7.47979	11.341
AC004882.1	0	0	0	0	0	0	0	0	0	0	0	0	0	0
AC004882.2	0	0	0	0	0	0	0	0	0	0	0	0	0	0
CABP7	0	0	0	0	0	0	0.43739	0	0	0	0	0	0	0
ZMAT5	6.37468	8.78549	3.64199	4.39015	6.55562	4.60482	1.11364	4.13064	2.44968	0.852975	2.98669	3.92306	1.89219	2.5411
Y_RNA_708	0	0	0	0	0	0	0	0	0	0	0	0	0	0
UQCR10	271.986	261.206	178.634	222.197	210.729	202.23	234.652	315.982	265.32	266.886	291.623	216.311	308.739	270.217
ASCC2	3.01314	1.52672	5.02097	4.77821	1.13922	5.95968	5.65865	6.00752	1.44738	4.87174	7.35275	9.58068	4.15252	4.80445
MTMR3	3.43313	2.6719	2.87675	2.4639	2.9283	2.9051	3.88642	1.5401	3.50556	3.03188	1.20638	3.04242	3.93063	3.03813
RNU6-331P	0	0	0	0	0	0	0	0	0	0	0	0	0	0
AC003681.1	0.137961	0.0838831	0.236459	0.180022	0.350518	0.128131	0.260293	0.206296	0.340817	0.0923002	0.177754	0.237727	0.280805	0.164983
MIR6818	0	0	0	0	0	0	0	0	0	0	0	0	0	0
HORMAD2-AS1	0	0	0	0	0.42877	0	0	0.706583	0	1.26454	0	0	0	1.13016
HORMAD2	0	0	0	0	0	0	0	0	0	0	0	0	0	0
AC002378.1	0	0	0	0	0	0	0	0	0	0	0	0	0	0
LIF-AS1	0	0	0	0	0	0	0	0	0	0	0.985705	0	0	0
LIF	0	0	0	0	0	0	0.179573	0	0	0	0	0	0	0
AC004264.1	0	0	0	0	0	0	0	0	0	0	0	0	0	0
OSM	0	0.39114	0.306275	0	0	0	0	0	0	0	0	0	0.409177	0
AC004264.2	0	0	0	0	0	0	0	0	0	0	0	0	0	0.468136
CASTOR1	6.93338	4.21565	9.90297	5.92377	9.21231	3.83296	4.15282	4.44329	7.34064	3.31333	2.61036	3.04777	2.52003	3.84959
AC004997.1	0	0	0	0	0	0	0	0	0	0	0	0	0	0
TBC1D10A	1.54384	0.352009	0.551269	0.419693	0.17511	1.49359	0.303417	1.00999	0.635649	1.03288	0.339059	0.593812	0.736484	1.1539
SF3A1	9.02467	6.0098	12.5831	12.2668	8.09148	13.1934	19.7073	15.262	6.19291	15.6695	17.3661	11.6367	18.5875	13.2335
CCDC157	0	0	0.294928	0.336803	0.843152	0.426169	0.216437	0	0.170036	0.414443	0	0.254151	0.262679	0
RNF215	0	0	0.121887	0	0.058076	0	0	0	0.105408	0.17128	0	0	0	0.0765392
SEC14L2	13.179	12.296	14.6045	17.0487	14.742	18.0551	19.1728	9.85344	18.711	7.601	10.1136	17.06	19.3668	15.6245
AC004832.3	0	0	0	0	0	0	0	0	0	0	0	0	0	0
AC004832.5	0	0	0	0	0	0	0	0	0	0	1.98616	0	0	6.08343
RNU6-564P	0	0	0	0	0	0	0	0	0	0	0	0	0	0
AC004832.4	4.10856	9.99238	1.95609	2.23382	0	2.1199	2.15325	3.07182	0	0	2.40619	0	5.22659	0
MTFP1	8.82032	9.75082	14.1251	11.335	25.4658	11.9982	11.3465	16.1868	17.1676	19.3126	12.2097	13.3236	15.8107	12.9452
AC004832.6	0	0	0	0	0	0	0	0	0	0	0	0	0	0
SEC14L3	0	0	0	0	0	0	0	0	0	0	0	0	0	0.221991
AC004832.1	0	0	0	0	0	0	0	0	0	0	0	0	0	0
SEC14L4	0	0	0	0	0.235137	0	0	0	0	0	0	0	0	0
SEC14L6	0	0	0	0	0	0	0	0	0	0	0	0	0	0
GAL3ST1	0	0	0	0	0	0	0	0	0	0	0	0	0	0
PES1	6.5654	12.1572	9.51946	8.76174	18.1431	8.62288	6.88172	10.0405	7.61806	8.58528	6.2919	9.36644	7.59272	8.20825
AC005006.1	0	0	0	0	0	0	0	0	0	0	0	0	0	0
TCN2	0	1.32426	0.829552	0.473667	0.592889	1.34853	0.228292	0	0.717396	0.582857	0	0.268071	1.38533	0.781376
SLC35E4	1.72112	2.39196	2.34122	2.53995	2.00796	1.64924	2.44835	1.10299	1.21481	1.97398	1.29598	2.26971	0.938349	2.05824
DUSP18	1.83362	4.64533	4.07394	6.48008	6.93258	7.56876	7.68784	7.31163	13.0859	5.72484	6.44319	7.52287	6.02585	7.85743
OSBP2	0.40595	0	0.0966366	0.220715	0.184179	0.314188	0.106377	0.303514	0.334285	0.271594	0.237746	0.249827	0.645523	1.09229
MIR3200	0	0	0	0	0	0	0	0	0	0	0	0	0	0
MORC2-AS1	0	0	0	0.823073	0	0	0.793388	1.88641	0	0.675206	0	0	0	0
MORC2	0.434622	0.39639	1.13808	0	1.47891	0.672758	1.36669	1.46228	0.894739	1.16311	0.636345	1.20362	0.691116	0.129938
TUG1	20.42	20.8148	22.3034	24.4904	15.2592	30.7821	22.3481	20.5061	13.8478	21.2961	26.8493	20.2053	22.0293	21.9059
TUG1_1	0	0	0	0	0	0	0	0	0	0	0	0	0	0
TUG1_2	0	0	0	0	0	0	0	0	0	0	0	0	0	0
TUG1_3	0	0	0	0	0	0	0	0	0	0	0	0	0	0
TUG1_4	0	0	0	0	0	0	0	0	0	0	0	0	0	0
AC004542.2	12.4536	13.6297	5.92917	0	13.5604	0	0	11.1733	16.4081	3.33275	0	12.2625	0	0
AC004542.1	0	0	0	0	0	0	0	0	0	0	0	0	0	0
AC005005.4	0	0.148557	0.0775501	0.132841	0.147802	0.210111	0	0.0608919	0.804783	0.054488	0.143092	0.250605	0.0518027	0.19479
RN7SL633P	0	0	0	0	0	0	0	0	0	0	0	0	0	0
SMTN	0.26556	0.2422	0.695384	1.66042	1.02412	2.05532	6.05421	5.75794	3.28019	4.17521	5.91	2.53315	6.92541	5.63697
AC005005.3	0	0	0	0	0	0	0	0	0	0	0	0	0	0
SELENOM	4.69384	3.11341	8.12633	12.7602	4.83997	7.26566	6.70907	4.46653	3.16244	7.4226	10.2461	5.51468	6.24255	5.10293
INPP5J	0	0	0.134273	0.153338	0	0.145518	0	0	0	0	0.33034	0.173563	0.179386	0
PLA2G3	0	0.306589	0	0.274154	0.686318	1.82121	0.7928	0	2.07611	0	0	0.930944	0	0.301503
MIR3928	0	0	0	0	0	0	0	0	0	0	0	0	0	0
RNF185	14.992	17.2714	11.0822	15.0153	6.98085	18.1172	7.65039	5.60449	3.89854	8.97434	5.31429	10.4402	8.03018	8.72835
RNF185-AS1	0	0	0	0	0	0	0	0	0	0	0	0	0	0
LIMK2	23.5839	30.9574	33.4751	35.8312	34.9	20.4706	17.7893	19.7752	23.0505	22.8566	19.3626	21.0247	30.4222	21.7456
RNU6-1128P	0	0	0	0	0	0	0	0	0	0	0	0	0	0
Y_RNA_709	0	0	0	0	0	0	0	0	0	0	0	0	0	0
PIK3IP1	11.0796	10.4309	14.9742	13.2139	7.29698	11.4335	11.6134	16.0332	7.35779	18.412	16.7453	13.4171	17.732	12.6087
PIK3IP1-AS1	0	0	2.08188	0	0	1.12811	0	0	0	0	1.28047	1.34553	0	1.30732
RNA5SP496	0	0	0	0	0	0	0	0	0	0	0	0	0	0
PATZ1	4.2998	1.59768	2.72952	2.85731	5.20218	1.47905	3.50542	3.75061	3.14732	3.83562	3.9172	4.99829	2.73494	3.85651
LINC01521	0	0	0.33323	0.761085	0	0.361136	0	0	0	0	0	0	0	0
RNU6-338P	0	0	0	0	0	0	0	0	0	0	0	0	0	0
DRG1	32.2231	55.8745	60.2293	36.9859	72.8271	28.9419	27.8336	57.107	68.3018	47.9073	44.7326	37.8248	48.2032	37.1074
EIF4ENIF1	2.45879	2.85409	3.61831	6.07654	4.66502	4.72866	3.98302	3.34245	4.96977	2.99093	4.4509	3.02633	4.12311	3.07405
AL096701.3	1.7258	0	0.821657	0.938317	0	0	0	0	0	0	0	0	0	2.06384
RNU6-28P	0	0	0	0	0	0	0	0	0	0	0	0	0	0
SFI1	0	0.135842	0.319106	0.364413	0.253409	0.230553	0.409815	0.33408	0.275962	0.224209	0.654222	0.618718	0.568425	0.200383
PISD	5.98131	1.32246	3.88324	4.28677	3.20712	5.47097	7.83686	5.89492	0.895526	5.27496	5.89137	5.18682	6.39845	9.26623
MIR7109	0	0	0	0	0	0	0	0	0	0	0	0	0	0
PRR14L	4.60643	5.1815	4.60556	4.82118	5.32932	5.52603	4.52659	5.07999	6.44849	4.00641	5.86765	5.52796	4.83445	5.23326
DEPDC5	0.165926	0.100887	0.947973	0.45107	0.0752806	0.599293	0.695683	0.744343	1.22971	1.22111	0.485877	0.612678	1.47755	0.694493
RN7SL20P	0	0	0	0	0	0	0	0	0	0	2.68165	0	0	0
RNU6-201P	0	0	0	0	0	0	0	0	0	0	0	0	0	0
C22orf24	0	0	0	0	0	0	0	0	0	0	0	0	0	0
YWHAH	48.7868	54.6078	46.191	52.1464	76.7163	51.7755	56.6579	73.3668	63.9135	74.5527	67.8589	37.8712	50.4261	49.3925
AL008719.1	0	0	0	0	0	0	0	0	0	0	0	0	0	0
LINC02558	0	0	0	0	0	0	0	0	0	0	0	0	0	0
RN7SL305P	0	0	0	0	0	0	0	0	0	0	0	0	0	0
SLC5A1	2.81719	0.934316	1.4632	1.39246	1.04576	9.11797	13.4224	5.36151	17.2934	4.79765	2.54984	7.72298	8.63372	6.43171
Z83839.2	0	0	0	0	0	0	0	0	0	0	0	0	0	0
C22orf42	0	0	0	0	0	0	0	0	0	0	0	0	0	0
AL008723.2	0	0	0	0	0	0	0	0	0	0	0	0	0	0
RFPL3-AS1_1_1	0	0	0	0	0	0	0	0	0	0	0	0	0	0
RFPL2	0	0	0	0	0	0	0	0	0	0	0	0	0	0
SLC5A4-AS1	0	0	0	0	0	0	0	0	0	0	0	0	0	0
SLC5A4	0	0	0	0	0	0	0	0	0	0	0	0	0	0
AL008723.1	0	0	0	0	0	0	0	0	0	0	0	0	0	0
AL008723.3	0	0	0	0	0	0	0	0	0	0	0	0	0	0
AL021937.3	0	0	0	0	0	0	0	0	0	0	0	0	0	0
RFPL3	0	0	0	0	0	0	0	0	0	0	0	0	0	0
RFPL3S	0	0	0	0	0	0	0.398171	0	0	0.50829	0	0	0.966482	0
RFPL3-AS1_1_2	0	0	0	0	0	0	0	0	0	0	0	0	0	0
RFPL3-AS1_2	0	0	0	0	0	0	0	0	0	0	0	0	0	0
AL021937.1	0	0	0	0.474579	0	0	0	0	0	0	0	0.537175	0	0
AL021937.4	0	0	0	0	0	0	0	0	0	0	0	3.7699	0	0
RTCB	44.2854	47.9629	48.5379	45.8986	42.4868	43.5579	57.2986	56.2191	44.0649	64.5036	63.489	50.2492	67.1931	63.7172
BPIFC	0.610383	0	0.290604	0.663729	0	1.25976	0.319895	0.912723	0	0	0	0.375637	0.776482	0
FBXO7	20.9073	17.0789	14.5131	18.0488	13.1061	17.6225	15.8923	16.4669	8.0168	13.5606	14.7681	15.8132	13.3999	13.0738
SYN3	0	0	0	0	0	0	0	0	0	0	0	0	0	0
Z82246.1	0	0	0	0	0	0	0	0	0	0	0	0	0	0
RNA5SP497	0	0	0	0	0	0	0	0	0	0	0	0	0	0
Z73495.1	0	0	0	0	0	0	0	0	0	0	0	0	0	0
TIMP3	6.20434	7.54476	16.0354	16.5452	8.98088	3.96347	3.25163	2.87162	1.21644	3.95325	3.46057	2.36366	1.50337	1.41326
Z82198.1	0	0	0	0	0	0	0	0	0	0	0	0	0	0
LINC01640	0	0	0	0	0	0	0	0	0	0	0	0	0	0
LARGE1	0	0	0.0605844	0	0	0.065658	0	0	0	0	0	0	0	0.076088
Z82198.2	0	0	0	0	0	0	0	0	0	0	0	0	0	0
Z82173.1	0	0	0	0	0	0	0	0	0	0	0	0	0	0
MIR4764	0	0	0	0	0	0	0	0	0	0	0	0	0	0
SNORA50B_1	0	0	0	0	0	0	0	0	0	0	0	0	0	0
SNORA50B_2	0	0	0	0	0	0	0	0	0	0	0	0	0	0
LARGE-IT1	0	0	0	0	0	0	0	0	0	0	0	0	0	0
LARGE-AS1	0	0	0	0	0	0	0	0	0	0	0	0	0	0
Z73429.1	0	0	0	0	0	0	0	0	0	0	0	0	0	0
LINC01643	0	0	0	0	0	0	0	0	0	0	0	0	0	0
Z68323.1	0	0	0	0	0	0	0	0	0	0	0	0	0	0
AL021877.2	0	0	0	0	0	0	0	0	0	0.0851591	0.074546	0	0	0
Z82196.1	0	0	0	0	0	0	0	0	0	0	0	0	0	0
Z82196.2	0	0	0	0	0	0	0	0	0	0	0	0	0	0
ISX-AS1	0	0	0	0	0	0	0	0	0	0	0	0	0	0
ISX	0	0	0	0	0	0	0	0	0	0	0	0	0.255615	0
Z99755.2	0	0	0	0	0	0	0	0	0	0	0	0	0	0
RNU7-167P	0	0	0	0	0	0	0	0	0	0	0	0	0	0
HMGXB4	26.7186	33.7301	32.5565	34.4706	44.0714	29.2077	24.9205	28.1026	45.3088	28.7828	26.6544	28.4268	35.4296	26.6718
AL008635.1	0	0	0	0	0	0	0	0	0	0	0	0	2.24676	0
TOM1	6.4858	4.22519	10.0357	6.297	7.3565	5.73684	5.4629	6.23468	8.01123	5.57899	5.42633	7.27012	8.5454	7.20217
MIR3909	0	0	0	0	0	0	0	0	0	0	0	0	0	0
MIR6069	0	0	0	0	0	0	0	0	0	0	0	0	0	0
Z82244.2	0	0	0	0	0	0	0	0	0	0	0	0	0	0
Z82244.1	0	0	0	0	0	0	0	0	0	0	0	0	0	0
HMOX1	0	0.343813	0.269216	0	1.28274	1.16705	0.296352	0.422775	0	0	0	0.695982	0.359668	0
MCM5	3.33589	3.49318	6.35289	4.83659	10.2581	3.15558	4.4679	5.26538	5.49398	5.82754	4.66712	5.01832	2.59335	5.76232
AL022334.2	0	0	0	0	0	0	0	0	0	0	0	0	0	0
RASD2	0	0.969366	2.27714	1.73363	4.15914	0.411305	0	0	0.328211	0.266659	0.933704	0.490574	0.253517	0
MB	0	0	0	0	0.284594	0.323656	0.328749	0.937982	0.516538	0	0	0.772065	0.398986	1.12521
AL049747.1	0	0	0	0	0	0	0	0	0	0	0	0	0	0
APOL6	13.8398	13.7253	13.3063	14.9764	9.32724	14.2126	11.4081	10.6489	10.5114	10.0684	7.47582	17.6133	17.0932	15.5866
AL049748.1	0	0	0	0	0	0	0	0	0	0	0	0	0	0
APOL5	0	0	0	0	0	0	0	0	0	0	0	0	0	0
RBFOX2	27.7038	25.5971	33.0392	32.3402	23.4748	41.5519	36.2983	27.313	25.0497	24.9856	23.4624	36.3551	40.771	33.7798
Z82217.1	0.166883	0	0	0	0.0757148	0.172214	0	0	0.274845	0.111651	0	0	0.106148	0.199571
Z95114.4	0	0	0	0	0	0	0	0	0	0	0	0	0	0
Z95114.1	0	0.0567359	0.0444261	0	0.0423357	0	0	0.139532	0	0	0.218595	0	0.0593523	0
Z95114.2	0	0	0	0	0	0	0	0.461121	1.01574	0	0	0.379555	0.392291	0
Z95114.3	0	0	0	0	0	0	0	0	0	0	0	0	0	0
APOL3	0	0.280247	0.329164	0.751799	0	0	0.241561	0.34461	0	0.616736	0.94478	0.85096	0	0
APOL4	0	0.188912	0.295849	0.168927	0.422892	0	0	0	0	0	0	0	0.395248	0.185778
APOL2	0.780673	0.712	0.18584	1.6978	1.06257	0.201403	1.02286	4.37761	0.964284	2.87263	3.20043	0.720653	0.496556	0.466792
APOL1	10.0478	15.0383	18.7671	19.5407	19.6374	9.57118	12.5573	12.4243	9.54693	16.0301	12.2217	15.221	17.2066	15.9442
MYH9	31.5734	26.4886	45.6745	56.121	38.0847	96.6494	107.955	83.1895	44.9992	99.9311	105.168	91.6416	97.5166	97.7526
MIR6819	0	0	0	0	0	0	0	0	0	0	0	0	0	0
FO393418.1	0	1.62131	0	0	0	0	0	0	0	0	0	0	0	0
Y_RNA_710	0	0	0	0	0	0	0	0	0	0	0	0	0	0
AL022313.2	0	0	0	0	0	0	0	0	0	0	0	0	0	0
TXN2	72.972	95.5942	83.0651	86.9239	128.517	52.3698	50.4124	61.0064	90.1347	71.4557	77.7024	62.4627	71.7318	64.2589
FOXRED2	0.975386	1.77917	2.32191	3.1819	2.54456	0.880726	2.42815	2.3701	0.602397	1.30513	2.28496	1.50066	0.930609	1.16644
EIF3D	126.637	119.866	127.902	117.177	127.038	112.753	109.273	134.154	116.113	148.659	132.089	117.004	122.63	126.268
AL022313.3	0	0	0	0	0	0	0	0	0	0	0	0	0	0
AL022313.4	0	0	0	0	0	0	0	0	0	0	0	0	0	0
CACNG2	0	0	0	0	0	0.217645	0	0	0	0	0	0	0	0
AL049749.1	0	0	0	0	0	0	0	0	0	0	0	0	0	0
IFT27	5.94302	2.99403	2.99116	4.80066	1.77188	2.89121	0.800917	2.41212	0.978772	2.95366	2.58555	1.88095	2.59209	1.52295
PVALB	0	0	0	0	0	0	0	0	0	0	0	0	0	0
Z82185.1	0	0	0	0	0	0	0	0	0	0	0	0	0	0
NCF4-AS1	0	0	0	0	0	0	0	0	0	0	0	0	0	0
NCF4	0	0	0	0	0	0.797825	0	0	0.636643	0	0.452786	0	0	0
CSF2RB	0	0	0	0	0	0	0.427636	0	0	0	0	0	0	0
LL22NC01-81G9.3	0	0	0	0	0	0	0	0	0	0	0	0	0	0
TEX33	0	0	0	0	0	0	0	0	0	0	0	0	0	0
TST	44.9332	35.8581	42.4513	54.5861	64.3438	52.5269	27.2286	40.419	48.5637	30.5315	25.493	38.0221	55.8209	39.4612
Y_RNA_711	0	0	0	0	0	0	0	0	0	0	0	0	0	0
MPST	8.65046	8.31762	11.3977	16.8442	14.3297	9.86099	10.0161	8.8742	8.11729	9.15224	8.12944	11.0186	7.29365	8.54051
KCTD17	8.78635	12.1686	8.13399	8.49268	16.6098	8.81516	10.4888	9.12395	22.1077	11.1036	8.86215	16.5221	8.07251	8.46426
RN7SKP214	0	0	0	0	0	0	0	0	0	0	0	0	0	0
TMPRSS6	0	0	0	0	0	0	0	0	0	0	0	0	0	0
AL022314.1	0	0	0	0	0	0	0	0	0	0	0	0	0	0
IL2RB	0	0	0	0.157318	0	0	0	0	0	0	0	0	0	0
Z82188.2	0	0	0	0	0	0	0	0	0	0	0	0	0	0
C1QTNF6	1.14232	0.926075	1.81287	1.5527	3.71427	1.08058	2.99339	1.70814	4.54652	1.27375	2.34152	1.52316	3.14854	3.30133
SSTR3	0.300803	0	0	0	0	0	0	0	0	0	0	0	0	0
RAC2	15.0387	9.1439	26.3384	28.3259	5.1173	90.8978	141.588	74.6918	14.153	90.9121	85.5586	114.366	125.036	110.797
CYTH4	0	0	0	0.360036	0.300438	0	0.115684	0	0	0	0.129273	0	0	0
ELFN2_1	0	0	0	0	0	0	0	0	0	0	0	0	0	0
Z94160.1	0	0	0	0	0	0	0	0	0	0	0	0	0	0
ELFN2_2	0	0.197792	0.387194	0.0884337	0	0.503543	1.27866	0.486436	0.267876	0.652917	0.952577	0.200196	0.517283	0.0972554
Z94160.2	0	0	0	0	0	0	0	0	0	0	0	0	0	0
MFNG	0.447052	0.271818	0.638526	0.486124	0.405654	0.461333	1.87436	1.67122	2.57692	0.897278	0.523636	1.10048	1.99047	2.94039
CARD10	7.21832	7.02225	9.04985	11.1197	9.60651	16.8842	15.6366	17.0901	20.2097	19.9611	21.419	22.2112	24.0278	28.774
AL022315.1	0	0	0	0	0	0	0	0	0	0	0	0	0	0
CDC42EP1	20.0845	35.9928	51.8375	45.9786	49.878	45.5428	41.5503	44.6542	39.6062	36.0683	33.1209	47.1641	41.3506	51.8294
LGALS2	0	0	0.781963	0	0	0	0	0	0	0	0	0	0	0
Metazoa_SRP_157	0	0	0	0	0	0	0	0	0	0	0	0	0	0
GGA1	3.48366	3.70675	6.28876	5.84002	7.11239	5.09283	6.00976	5.53479	5.73733	6.21515	5.52559	5.89568	4.24699	6.85655
SH3BP1	12.5634	11.3912	20.253	25.1658	15.2	24.2236	25.9909	37.2432	12.5235	43.5013	37.8217	29.8415	35.4692	40.9871
Z83844.2	0	0	0	0	0	0	0	0	0	0	0	0	0	0
PDXP	2.46924	0.750676	2.35121	2.01378	5.04131	0.955543	3.88231	2.3077	3.04999	5.36901	4.69989	4.5588	4.31912	4.06023
RN7SL385P	0	0	0	0	0	0	0	0	0	0	0	0	0	0
LGALS1	1712.6	1812.49	2119.73	2286.81	2939.59	1974.81	2340.52	2164.92	3417.65	2211.27	1982.07	1960.93	2367.54	2783.51
NOL12	16.2934	13.3626	24.174	23.2799	35.2424	13.6857	20.653	17.5648	18.4094	14.45	13.7587	12.3591	12.5328	16.5395
Z83844.1	0	0	0	0	0	0	0	0	0	0	0	0	0	0
TRIOBP	8.22316	5.135	11.4277	10.6335	4.28542	21.0426	22.7131	10.5516	3.66026	12.49	8.52549	16.3445	17.1049	11.495
H1F0	81.2246	58.5582	54.692	59.6184	25.0064	88.9083	33.4471	28.6293	18.1547	22.5131	22.7654	71.0524	42.0692	42.6697
GCAT	10.988	14.148	20.0025	9.83984	11.4368	11.6725	8.12997	12.5647	9.04826	8.64867	10.2206	16.7066	13.9782	13.5268
GALR3	0	0	0	0	0	0	0	0	0	0	0	0	0	0
ANKRD54	2.72774	3.68562	5.19473	4.11965	4.53778	1.56382	2.2238	1.81283	2.49578	2.2305	2.30752	4.66302	3.27725	1.81224
MIR658	0	0	0	0	0	0	0	0	0	0	0	0	0	0
MIR659	0	0	0	0	0	0	0	0	0	0	0	0	0	0
EIF3L	197.849	204.023	191.105	191.905	219.167	165.622	137.203	168.989	161.879	161.594	142.753	157.994	190.075	175.085
AL022311.1	0.350209	0.170348	0.133388	0.342735	0.60378	0.469815	0.330374	0.314207	0.461415	0.140581	0.328162	0.258628	0.222755	0.335044
RNU6-900P	0	0	0	0	0	0	0	0	0	0	0	0	0	0
MICALL1	19.5969	17.4574	27.3394	29.3627	39.5963	18.3417	18.272	16.526	22.3296	13.111	12.945	12.6211	15.5086	17.4403
AL031587.5	0	0.894397	1.05051	0.799777	1.00108	0	0	3.29943	0.605655	0.984143	1.72298	2.7158	1.40346	0.879559
C22orf23	0	0	0	0	0	0	0.310016	0	0	0.395755	0	0	0	0
AL031587.6	0.623388	0.363872	0.39177	0.36605	0.452528	0.450311	0.640354	0.354224	0.492804	0.350336	0.219054	0.199493	0.348931	0.402565
AL031587.3	0	0	0	0	0	0	1.75117	1.24911	1.37574	0	0	4.11262	0	0
POLR2F	10.4283	7.7497	6.52798	8.08482	5.08179	7.27395	13.1574	14.8719	6.99711	17.9591	14.9292	12.0035	14.2488	13.2793
MIR6820	0	0	0	0	0	0	0	0	0	0	0	0	0	0
SOX10	0	0	0	0	0	0	0	0	0	0	0	0	0	0
MIR4534	0	0	0	0	0	0	0	0	0	0	0	0	0	0
AL031587.1	0	0	0	0	0	0	0	0	0	0	0	0	0	0
AL031587.4	0	0	0	0	0	0	0	0	0	0	0	0	0	0
PICK1	3.42239	3.40509	5.18446	4.90561	7.3402	3.21065	3.58728	4.65236	8.71084	4.37123	4.55531	4.5953	1.78106	4.4648
AL031587.2	0	0	0	0	0	0	0	0	0	0	0	0	0	0
SLC16A8	0	0	0	0	0	0	0.323526	0	0	0	0	0	0	0
BAIAP2L2	0.633706	0	1.20683	0	0.287512	0.326974	0	0	0.521834	0	0.371132	0.38999	0.403076	0
AL022322.1	0	0	0	0.515976	0.86113	0.489663	0	0	0	0	0	0	0	0
PLA2G6	0.603699	0.244708	0.766458	1.31292	0.639094	0.311492	0.421857	0.150455	0.165708	0.134632	0	0.123841	0.255993	0.120324
AL022322.2	0.133346	0.0810776	0.158716	0.0725003	0.211747	0.0344015	0	0.0498491	0.274515	0.0892131	0.15619	0.0410315	0	0.358796
MAFF	9.44566	6.62674	7.84108	4.08214	5.6041	26.7428	20.5631	9.23516	18.9468	9.07409	9.07797	22.6557	16.4835	22.302
TMEM184B	6.14659	4.55479	11.3398	9.19021	5.92599	10.8028	13.1875	9.76562	8.3831	14.7785	11.3618	8.0382	7.57487	13.8971
AL020993.1	0	0	0	0	0	0	0	0	0	0	0	0	0	0
RN7SL704P	0	0	0	0	0	0	0	0	0	0	0	0	0	0
Metazoa_SRP_158	0	0	0	0	0	0	0	0	0	3.47267	3.03988	0	0	0
CSNK1E	29.6111	31.7721	42.3973	44.6288	58.5784	71.5617	70.2914	49.4875	122.098	44.5743	42.462	59.7608	65.3667	74.7277
Z98749.3	3.07329	0.934316	2.5606	1.25321	0	1.1893	0	0.574448	5.69418	0	1.34991	0.945671	0	2.75645
Z98749.1	0	0	0	0	0	0	0	0	0	0	0	0	0	0
Z97056.1	0	0	0	0	0	0	0	0	0	0	0	0	0	0
KCNJ4	0	0	0	0	0	0.3398	0	0	0	0	0	0	0	0
KDELR3	2.81997	4.71517	4.69908	4.59965	2.55884	4.72884	4.80324	6.85228	2.90268	10.3766	5.36747	4.33861	4.48419	6.32311
DDX17	25.1713	21.923	43.5962	47.123	23.1491	33.5574	41.7867	39.4705	18.4869	45.4237	43.1892	35.6706	42.2332	44.0949
DMC1	1.92953	0.23464	0.18373	1.2589	0	0.199117	0	0	2.86002	1.03274	0	0	0	0
FAM227A	0	0.153394	0.420393	0.205749	0.286152	0.0650855	0	0	0.311619	0.0843929	0.295501	0	0	0.0754246
CBY1	30.1178	36.2724	31.7115	35.5841	23.6499	30.781	23.3731	26.8483	30.0472	26.7372	16.621	32.0795	31.3139	22.5106
AL021707.4	0	0	0	0	0	0	0	0	0	0	0	0	0	0
AL021707.2	0	0	0.385626	0	0.18374	0.626879	0	0	0	0	0	0	0.257594	0
TOMM22	65.7932	58.1186	55.2606	64.1191	19.9941	61.4897	79.3726	99.3105	31.1781	116.273	103.6	93.2032	88.0398	88.3297
JOSD1	8.17343	5.35191	10.1775	8.88777	4.42141	13.7872	9.55575	7.5212	2.58866	6.94053	7.54841	10.0601	8.99793	8.83453
GTPBP1	2.99765	2.73396	5.31229	6.06654	4.68455	6.10088	3.84031	1.99221	3.70268	4.23389	3.99883	4.20202	6.14377	7.76707
AL021707.5	91.4488	109.412	192.414	277.473	68.2581	170.475	200.986	172.035	48.5837	189.468	191.77	221.484	298.341	201.083
SUN2	0	0	0.299337	0.113946	0	0.865079	0.768853	1.09684	0	0	0.859169	0.128975	0.133303	0.50125
AL021707.3	0	0	0	0	0	0	0	0	0	0	0	0	0	0
AL021707.8	0	0	0	0	0	0	0	5.55614	0	0	0	0	0	0
AL021707.1	0	0	2.58986	4.43636	0	0	0	0	0	0	0	0	0	0
AL021707.6	0	5.05216	6.59333	6.02358	1.25662	5.71639	4.35475	2.07082	0	0	1.6221	6.81808	22.9023	14.905
AL021707.7	0	0	0	0	0	1.68675	0	0	0	0	0	0	0	1.95469
DNAL4	22.9454	15.3124	23.4473	19.4737	2.53909	26.2772	16.1317	11.2975	4.60846	14.6024	15.0768	20.6647	17.4424	14.0545
NPTXR	0	0.142958	0	0.255669	0	0	0	0	0	0	0	0	0	0
CBX6	6.94361	5.97241	12.014	11.9703	12.2939	11.5346	14.1125	9.74988	13.9459	10.5374	13.5882	7.3999	7.21732	14.3795
AL022318.1	0	0	0	0	0	0	0	0	0	0	0	0	0	0
APOBEC3A	0	1.052	0	1.88141	0	3.27335	4.23163	4.31201	4.74917	5.01608	3.03988	3.54927	3.30153	2.75879
APOBEC3B	3.58632	0	0.34149	0.779951	0	0	3.75911	0	0	0	2.10034	4.41413	3.19357	3.00214
APOBEC3B-AS1	0	0	0	0	0	0	0	0	0	0	0	0	0	0
APOBEC3C	187.244	191.019	243.087	244.803	359.734	181.273	201.577	169.582	263.472	175.963	148.38	178.194	227.761	228.537
AL022318.4	0	0	0	0	0	0	0	0	0	0	0	0	0	0
APOBEC3D	0.537948	0	1.53671	1.16993	1.4644	0	0	0	0	0	0	0.33106	0	0.321658
APOBEC3F	1.67789	3.57069	3.19539	1.3684	3.80629	2.81367	1.31905	3.44988	1.03626	1.96449	2.94799	2.32334	2.66811	4.51473
APOBEC3G	0	0.304164	0	0.679965	0.113482	0.645289	1.04871	1.68309	0.205969	1.33874	1.02541	2.00109	0.636381	1.34603
APOBEC3H	0	0.660967	1.55268	0	0.986411	0.560901	0	0	0	0	0.63665	0	0	0.650002
CBX7	0.546816	0	0.95458	0.396405	0	0.940473	0.382108	1.09023	0	0.487784	0.426994	0.336517	0.695618	1.19886
AL031846.2	0	0	0	0	0	0	0	0	0	0.247845	0	0	0	0
PDGFB	0	0	0.172152	0.196595	0.164052	0.373139	1.51604	0.811039	1.48877	0.483829	0.635296	0.222526	0.689977	0.432413
AL031590.1	0	0	0	0	0	0	0	0	0	0	0	0	0	0
AL022326.1	0	0	0	0	0	0	0	0	0	0	0	0	0	0
RPL3	250.85	263.071	304.053	331.777	128.762	296.095	248.345	233.431	104.102	278.445	255.057	322.739	468.008	312.045
SNORD83B	0	0	0	0	0	0	0	0	0	0	0	0	0	0
SNORD83A	0	0	0	0	0	0	0	0	0	0	0	0	0	0
SNORD43	0	0	0	0	0	0	0	0	0	0	0	0	0	0
SYNGR1	0.782357	0.594614	1.02432	0.850734	2.12973	0.70643	0.102506	1.46235	0	0.785134	0.458191	0.842576	0.373221	1.4034
AL022326.2	0	0	0	0	0	0	0	0	0	0	0	0	0	0
TAB1	4.27268	4.63908	5.37617	5.80763	4.01548	4.09422	3.51885	2.96635	0.502628	5.92131	4.82588	4.31982	5.62949	4.74461
MGAT3	0	0	0	0	0	0	0	0	0	0	0	0	0	0
MGAT3-AS1	0	0	0	0	0	0	0	0	0	0	0	0	0	0
MIEF1	11.3403	11.8202	16.4545	17.4205	19.0286	13.3743	11.6036	12.3816	14.5263	17.2213	15.0751	9.74836	15.8002	12.1623
ATF4	630.74	662.088	734.773	583.515	886.477	659.82	447.084	249.947	991.121	192.536	147.631	649.827	758.338	689.918
RPS19BP1	28.1889	29.225	40.6064	36.9402	38.2038	35.4293	25.5695	21.346	26.7837	32.6411	35.7693	31.137	37.2389	35.8712
CACNA1I	0	0	0	0	0	0	0	0	0	0	0	0	0	0
ENTHD1	0	0	0	0	0	0	0	0	0	0	0	0	0	0
RN7SKP210	0	0	0	0	0	0	0	0	0	0	0	0	0	0
GRAP2	0	0	0	0	0.398708	0	0	0	0	0	0	0	0	0
Z82206.1	0	0	0	0	0	0	0	0	0	0	0	0	0	0
FAM83F	2.82126	1.56403	3.27901	3.74457	3.12472	2.6545	1.4786	2.60568	1.8449	1.832	2.42983	2.96182	3.589	2.18309
Z83847.1	0	1.69556	0.44256	5.05396	1.26521	0.959244	0	0	0.765451	1.2438	0.544395	2.28823	1.77375	1.11162
TNRC6B	4.0122	3.43185	4.2737	4.06707	5.5227	3.54387	4.20551	5.94872	5.65583	5.14111	5.85449	3.80836	4.06591	5.69264
ADSL	8.22347	8.95359	6.37359	7.9024	8.50316	8.68351	10.4238	9.00811	3.93705	9.34022	9.74422	9.88626	11.921	9.60551
AL022238.4	0	0	0	0	0	0	0	0	0	0	0	0	0	0
SGSM3	1.99571	1.73348	1.76458	1.7051	4.00985	2.35367	1.19535	3.1974	3.05202	0.953711	1.33576	2.63182	3.26415	2.72756
AL022238.2	0	0	0	0	0	0	0	0	0	0	0	0	0	0
MKL1	0.617964	0.375736	1.86335	1.23195	1.02802	1.16912	1.51139	0.770049	0.508871	1.24031	1.08574	1.39444	0.917147	1.10851
AL022238.3	0	0	0	1.66906	0	0	0	0	0	0	0	0	0	0
AL031594.1	0	0	0	0	0	0	0	0	0	0.470932	0	0	0	0.420886
MCHR1	0	0.279253	0.437329	0	0	0	0	0	0	0	0	0	0	0.274621
SLC25A17	11.2504	7.04777	4.86938	5.19003	4.64026	8.44346	9.11233	10.4507	4.21104	8.43923	8.78511	6.92362	7.80648	9.17319
MIR4766	0	0	0	0	0	0	0	0	0	0	0	0	0	0
ST13	162.982	131.797	151.601	117.319	183.002	132.486	137.149	143.922	196.859	130.98	136.167	113.419	112.636	132.944
XPNPEP3	2.13066	2.24552	1.21729	2.31688	1.28891	1.68569	1.93554	1.48682	1.52059	1.99568	1.74697	1.92315	2.71047	1.5288
DNAJB7	0	0	0	0.286809	0	0	0	0	0	0	0.308941	0	0	0
Metazoa_SRP_159	0	0	0	0	0	0	0	0	0	0	0	0	0	0
RNU6-379P	0	0	0	0	0	0	0	0	0	0	0	0	0	0
RBX1	108.196	86.6448	86.0635	80.8264	82.0139	98.9442	146.602	164.42	91.2689	144.774	133.429	89.3219	95.9558	124.918
Y_RNA_712	0	0	0	0	0	0	0	0	0	0	0	0	0	0
Y_RNA_713	0	0	0	0	0	0	0	0	0	0	0	0	0	0
EP300	5.65732	4.43202	9.47889	7.57139	6.31808	11.5077	7.75447	7.23942	5.82325	8.07938	7.26362	10.2439	9.20361	9.49762
MIR1281	0	0	0	0	0	0	0	0	0	0	0	0	0	0
RNU6-375P	0	0	0	0	0	0	0	0	0	0	0	0	0	0
AL035658.1	0	0	0	0	0	0	0	0	0	0	0	0	0	0
EP300-AS1	0	0	0	0	0	0	0	0	0	0	0	0	0	0
L3MBTL2	1.47567	2.30719	1.8066	2.0631	3.15625	2.06666	1.87821	3.62514	1.56235	2.39766	3.08654	2.72443	2.94993	2.01681
AL035681.1	0.543973	0	0	0	0	0.56135	1.14036	0	0.447942	0	0	0	0	0.325261
CHADL	0	0.954447	2.24209	2.56043	1.18699	0.269983	0.274231	0.391217	0.430879	0	0.306445	1.93209	0.332821	0.938614
RANGAP1	24.9202	26.1296	34.1408	35.3936	69.3375	27.6844	35.3165	36.5034	58.4218	36.4072	36.7844	30.8289	34.2895	41.5091
MIR6889	0	0	0	0	0	0	0	0	0	0	0	0	0	0
ZC3H7B	2.32578	0.628499	1.35337	1.05377	0.703468	1.20003	2.77642	4.05743	0.638397	4.49517	2.57285	2.86262	1.89026	1.39066
TEF	2.01899	3.5074	2.33445	2.35226	4.31835	1.33938	0.90697	1.29388	1.66256	1.1578	0.506755	2.66252	2.01803	2.06953
RNU6-495P	0	0	0	0	0	0	0	0	0	0	0	0	0	0
AL008582.1	0	0	0	0	0	0	0	0	0	0	0	0	0	0
TOB2	9.53293	7.7887	16.0271	14.4153	13.3807	20.5972	18.4232	16.2595	10.7938	15.3467	20.7618	19.0667	17.4327	22.8003
PHF5A	105.711	85.6998	59.766	71.8439	69.4437	77.839	71.5613	89.7395	45.3383	47.8863	66.4246	48.1144	60.9353	61.2333
ACO2	12.4517	16.165	24.0336	33.667	19.0856	30.0401	40.9187	41.0131	16.6274	27.2434	19.1179	38.1077	41.3128	35.0132
POLR3H	5.56842	6.39526	10.8991	11.4374	1.21641	8.93869	6.05288	7.55564	3.90608	17.7994	19.3254	12.4383	14.561	11.3452
CSDC2	0	0	0	0	0	0	0	0	0	0	0	0	0	0
PMM1	6.68995	7.32175	10.9567	14.8403	21.368	8.97474	6.45129	5.20191	15.2046	4.4758	4.07471	10.5397	10.8934	9.12036
DESI1	10.1202	6.65221	10.548	9.66625	5.95656	11.9959	12.9013	12.4745	7.43267	14.6394	11.3733	13.4661	13.57	9.81278
XRCC6	69.072	83.2402	76.7979	82.5297	71.3078	71.9186	86.2729	102.976	72.2048	99.0641	106.339	82.2156	113.387	103.375
Y_RNA_714	0	0	0	0	0	0	0	0	0	0	0	0	0	0
SNU13	134.526	119.569	116.684	101.334	141.599	115.854	118.959	145.567	160.727	136.476	126.916	127.645	142.819	154.44
RNU6-476P	0	0	0	0	0	0	0	0	0	0	0	0	0	0
C22orf46	1.27311	2.47705	1.93961	2.63031	4.38981	3.28444	2.00167	0.951856	2.09671	1.0221	0	2.35046	2.10541	2.28371
MEI1	0	0	0	0	0	0.520443	0	0	0	0	0.295364	0	0	0
RNU6ATAC22P	0	0	0	0	0	0	0	0	0	0	0	0	0	0
Y_RNA_715	0	0	0	0	0	0	0	0	0	0	0	0	0	0
CCDC134	2.14163	0	0.509815	1.1644	0	3.31506	5.05082	2.40183	0.881776	0.716409	3.13563	0	2.04331	3.20139
AL021453.1	2.2749	1.38319	1.73293	1.7316	1.65139	0.939026	2.62295	2.3812	2.62261	4.56594	2.6646	1.96	4.05153	2.99253
SREBF2	11.5172	12.583	26.046	23.8735	27.5964	18.4777	14.9958	14.6656	17.6343	9.75215	11.1716	15.2832	13.7356	16.0328
MIR33A	0	0	0	0	0	0	0	0	0	0	0	0	0	0
SHISA8	0	0	0	0	0	0	0	0	0	0	0	0	0	0
TNFRSF13C	0	0	0.492494	0	0.31288	0.355825	0	0.515605	0.567878	0	0	0.636602	0	0
MIR378I	0	0	0	0	0	0	0	0	0	0	0	0	0	0
CENPM	11.473	15.8119	6.55477	9.56471	9.71653	7.89299	5.61202	10.8654	5.03872	5.62893	8.51099	2.82425	4.86502	5.03075
SEPT3	0	0	0	0	0	0	0	0	0	0	0	0	0	0
Z99716.1	0	0	0	0	0	0	0	0	0	0	0	0	0	0
WBP2NL	0	0.668988	0	0.598215	0.399353	0.113542	0.230656	0	0.906032	0	0	0	0	0
NAGA	5.13736	6.02414	10.3077	8.97807	8.32434	8.89889	13.4622	9.05383	7.85651	12.0297	10.3156	9.48478	11.2035	9.43485
FAM109B	0	0	0.528328	0	0	0	1.45395	1.24452	0	0.371212	0	0.34146	0	0.663527
SNORD13P1	0	0	0	0	0	0	0	0	0	0	0	0	0	0
SMDT1	23.569	20.5404	27.6791	31.609	11.7626	30.8077	28.822	19.3839	14.2327	26.2808	20.2448	26.1084	37.9781	28.1855
NDUFA6	259.309	261.025	265.662	235.499	273.641	159.069	156.035	221.162	212.741	222.962	195.175	176.722	227.246	180.318
AL021878.2	0	0	0	0	0	0	0	0	0	0	0	0	0	0
NDUFA6-AS1	0.261224	0.15883	0.373107	0.284055	0.118517	0	0	0.195308	1.07554	0.174768	0	0	0	0
CYP2D6	0	0	0	0	0.252558	0	0	0	0	0	0.978039	0	0	0
AC254562.2	0	0	0.970713	0	3.70015	0	0	0	0	0	0	0	0	0
AC254562.3	0	0	0	0	0	0	0	3.22274	0	0	0	0	0	0
CYP2D7	0	0	0	0	0.546018	1.24192	0.315366	0	0.991022	0	0	0	0.382744	0.359802
TCF20	4.86462	2.08142	3.60275	2.54693	2.37056	3.62557	6.70424	5.52301	1.92874	5.30378	4.53727	3.99166	3.3234	4.2015
OGFRP1	0	0	0	0	0	0	0	0	1.54356	0	0	0	0	0
Z83851.1	0	0	0	0	1.13211	6.4375	0	0	0	0	2.92275	3.07126	0	0
Z83851.2	0	0	0	5.60997	0	4.2591	0	0	0	0	1.20857	0	2.62519	3.70176
LINC01315	0	0	0	0	0	0	0	0	0	0	0	0	0	0
NFAM1	0	0	0	0	0	0	0	0	0	0	0	0	0	0
AL022316.1	0	0	0	0	0	0	0	0	0	0	0	0	0	0
SERHL	0	0	0	0	0	0	0	0	0	0	0	0	0	0
RRP7A	15.3251	25.118	18.0821	20.8305	28.7188	28.7069	24.4443	38.1103	40.0536	28.7529	37.4616	38.34	32.2097	36.4544
SERHL2	2.41037	0.586224	1.3771	1.04841	2.84332	1.74116	0.505301	2.52301	4.36668	2.25767	1.69397	0.890024	1.22652	1.44125
RN7SKP80	0	0	0	0	0	0	0	0	0	0	0	0	0	0
RNU6-513P	0	0	0	0	0	0	0	0	0	0	0	0	0	0
POLDIP3	34.2777	36.2463	37.6062	32.6144	45.9792	28.0675	21.4794	28.1354	32.8286	23.6808	25.3118	27.0566	28.2014	32.5261
RNU12	18.1324	0	0	0	0	0	0	0	0	0	0	0	0	0
Z93241.1	0	0	0	0	0	0	0	0	0	0	0	1.26042	0	0
CYB5R3	32.7859	27.41	38.1563	39.8602	39.2533	42.2915	54.4121	45.2807	41.4345	51.486	52.8033	50.4421	48.2246	55.1359
ATP5L2	1.70204	2.06976	4.86207	0.925399	1.54443	0.878206	0.892024	3.81767	0	4.55489	0.996808	0	6.49563	5.08856
A4GALT	0.462091	1.12385	1.10001	3.76857	0.62895	2.86111	0.726531	2.07293	0.380515	2.47323	2.165	2.27501	1.46959	0.828902
Y_RNA_716	0	0	0	0	0	0	0	0	0	0	0	0	0	0
ARFGAP3	39.4183	34.4835	27.5762	25.1495	23.7237	23.6594	21.7128	18.0439	23.5166	17.2226	15.5474	15.8423	16.6297	14.9114
PACSIN2	21.5009	11.6205	24.1698	24.1919	11.2453	17.7194	19.5632	20.7641	9.59033	34.5635	24.1348	22.237	27.5418	24.2839
AL022476.1	0.652872	0	2.7975	0	0.888622	1.34745	0	1.46439	2.15047	0.873586	0.382357	0.803571	2.07633	0
TTLL1	5.44284	2.8366	3.70192	7.60954	4.23328	4.81432	1.22252	4.06942	0.640283	0	0.455374	3.34959	3.46198	1.8597
BIK	31.394	34.706	40.0844	44.224	71.2172	26.5065	14.9575	19.2045	27.0269	23.8678	29.2505	33.3714	32.6758	23.0379
MCAT	6.26434	5.54016	7.59172	10.2178	9.04313	6.46445	7.16309	11.0704	9.84797	9.14412	13.3409	9.81312	10.1424	13.2801
TSPO	456.115	381.326	392.929	470.061	326.098	448.501	414.9	402.516	253.988	398.954	412.183	416.446	518.406	497.951
TTLL12	13.2404	12.7018	18.6311	25.1157	22.6936	16.8514	16.8081	24.1984	15.0219	23.8188	23.2628	22.6341	23.3936	21.9914
SCUBE1	0.224134	0.0681392	0	0	0	0	0.0587332	0	0.184566	0	0.196897	0	0.142563	0
Z82214.2	0	0	0	0	0	0	0	0	0	0	0	0	0	0
Z82214.1	0	0	0	0	0	0	0	0	0	0	0	0	0	0
Z99756.1	0	0	0	0	0	0	0	0	0	0	0	0	0	0
LINC01639	0	0	0	0	0	0	0	0	0	0	0	0	0	0
MPPED1	0	0	0	0	0	0	0	0	0	0	0.136824	0	0	0
EFCAB6-AS1	0	0	0	0	0	0	0	0	0	0	0	0	0	0
EFCAB6	0	0	0	0	0	0	0	0	0	0	0	0	0	0
Z97055.2	0	0	0	0	0	0	0	0	0	0	0	0	0	0
SULT4A1	0	0	0	0	0	0	0	0	0	0	0	0	0	0
PNPLA5	0	0	0	0	0	0	0	0	0	0	0	0	0	0
PNPLA3	0	0	0	0.228773	0	0	0	0.314596	0.34649	0	0	0.258948	0.535273	0
SAMM50	11.412	13.6205	12.9795	9.07725	15.8205	8.06913	11.1865	16.2747	11.6597	14.1389	14.4809	11.445	14.1142	13.5209
PARVB	0	0	0	0	0.250034	0.189568	0	0.137346	0	0	0.322754	0.113051	0.233689	0.109841
AL033543.1	0	0	0	0	0	0	0	0.151148	0	0	0	0	0	0
AL031595.3	0	0	0.0453979	0	0	0.0491998	0	0	0	0	0.0558442	0	0	0
PARVG	0	0	0	0	0	0	0	0	0	0	0	0	0	0
AL031595.1	0	0	0	0	0	0	0	0	0	0	0	0	0	0
AL031595.2	0	0	0	0	0	0	0	0	0	0	0.0417623	0	0	0
KIAA1644	0	0.122481	0	0.219047	0	0.207876	0.527868	0.150611	0.33176	0.808627	0.117975	0.495878	0.384388	0.240898
Z85994.1	0	0	0	0	0	0	0	0	0	0	0	0	0	0
LINC01656	0	0	0	0	0	0	0	0	0	0	0	0	0	0
AL023973.1	0	0	0	0	0	0	0	0	0	0	0	0	0	0
RTL6	1.48491	0.752384	1.29611	0.53823	0.785987	0.766173	1.16734	0.370072	0.611386	0	1.01459	0.761528	0.472248	0.443941
LINC00207	0	0	0	0	0	0	0	0	0	0	0	0	0	0
LINC00229	0	0	0	0	0	0	0	0	0	0	0	0	0	0
PRR5	1.03673	0.945534	1.85096	0.986422	1.88146	0.936118	0.950846	1.55025	1.49399	1.56062	1.21433	0.797521	1.48371	1.8597
PRR5-ARHGAP8	0	0	0.198366	0	0	0	0	0.311511	0	0.27875	0	0	0.530025	0.249128
ARHGAP8	5.1781	3.81122	3.50332	6.51971	2.3493	2.2499	6.14174	5.50158	2.69304	4.74065	3.83062	4.69614	2.25351	5.05165
PHF21B	0	0	0	0	0	0	0.123888	0	0	0	0	0	0	0
AL079301.1	0	0	0	0	0	0	0	0	0	0	0	0	0	0
NUP50-AS1	27.6433	15.3462	15.4499	16.6633	18.8126	14.5733	14.1727	10.334	17.3199	6.83486	9.85444	11.4646	11.4671	8.98312
Z82243.1	0	0	0	0	0	0	0	0	0	0	0	0	0	0
NUP50	20.6001	17.6945	19.9268	17.2448	16.8381	22.1861	16.7942	23.1029	20.7331	26.5798	19.6288	18.9157	18.0945	18.7696
AL008718.3	4.23655	0	0	0	0	0	0	0	0	0	0	0	0	0
KIAA0930	6.78677	7.75783	11.6969	12.9149	9.7917	9.87502	10.6706	10.9603	7.82412	14.3482	11.6856	9.94045	13.3821	10.8756
MIR1249	0	0	0	0	0	0	0	0	0	0	0	0	0	0
AL008718.2	0	0	0	0	0	0	0	0	0	0	0	0	0	0
UPK3A	0	0	0	0	0	0	0	0	0	0	0	0	0	0
FAM118A	2.92369	1.90464	2.38624	2.95213	4.83216	2.69382	1.97007	2.34208	1.54771	1.67661	2.4461	2.44187	2.9223	3.7461
SMC1B	0	0	0.304475	0	0	0.164986	0	0	0	0	0	0	0	0
RIBC2	0.749274	1.36673	0.713461	0.40738	0.67989	0.386604	0	1.12041	1.234	3.00774	0.438815	0	0.953169	0.896036
AL021391.1	0	0	0	0	0	0	0	0	0	0	0	0	0	0
FBLN1	4.10687	3.8591	6.75462	5.98823	9.48579	4.23805	6.26143	5.30369	5.38022	3.49698	3.17049	3.906	4.98697	7.70179
LINC01589	0	0	0	0	0	7.6827	0	0	0	0	1.45338	4.58167	0	4.45156
RNU6-1161P	0	0	0	0	0	0	0	0	0	0	0	0	0	0
Z95331.1	0.058841	0.143107	0.224114	0.191951	0.0533922	0.0607206	0.030838	0.483926	0.0969068	0.1181	0.103381	0.108634	0.112279	0.351831
ATXN10	18.0369	16.6116	28.1617	21.7766	28.6417	19.9817	20.8522	27.5661	23.5897	24.1346	26.8745	19.4253	20.4145	28.5484
MIR4762	0	0	0	0	0	0	0	0	0	0	0	0	0	0
BX324167.2	0	0	0	0	0	0	0	0	0	0	0	0	0	0
BX324167.1	0	0	0	0	0	0	0	0	0	0	0	0	0	0
WNT7B	1.88468	3.43779	3.5892	5.70904	8.55078	6.94602	5.92646	2.61692	13.746	1.44105	2.83827	3.14818	1.88379	4.82965
BX537318.2	0	0	0	0	0	0	0	0	0	0	0	0	0	0
BX537318.1	1.1267	1.37012	1.07285	1.22518	0	0.581348	0	1.68479	0	0.753803	0.659859	0	1.43331	0
LINC00899	0.2749	0.167146	0	0.597852	0.498888	0.283682	0	1.02767	0.226371	0	0.160997	0.169177	0.174854	0.328746
PRR34	0	0	0	0	0	0	0	0	0	0	0	0	0	0
AL121672.3	0	0	1.38347	0	0	2.99866	0	2.17259	0	0	5.10545	0	0	1.73751
PRR34-AS1	63.4552	43.1213	43.2433	42.6183	25.4026	43.6548	52.1667	46.5129	24.5897	56.6049	40.8062	32.9254	54.6066	34.9663
MIRLET7BHG	2.84902	3.60889	6.32997	6.97054	6.67842	2.08252	1.742	1.77509	7.62471	3.81218	3.05899	3.36053	2.71823	2.98118
AL121672.1	1.15151	0.700144	5.48235	1.87822	4.17951	2.97073	4.22446	6.0266	0.948226	3.08159	2.02316	0.708653	0.732431	2.06559
AL121672.2	0	0	1.49358	0.852819	0	0	0	1.17275	0	0	0	0.965304	0	0.937892
MIR3619	0	0	0	0	0	0	0	0	0	0	0	0	0	0
MIRLET7A3	0	0	0	0	0	0	0	0	0	0	0	0	0	0
MIR4763	0	0	0	0	0	0	0	0	0	0	0	0	0	0
MIRLET7B	0	0	0	0	0	0	0	0	0	0	0	0	0	0
PPARA	0.823017	1.37614	1.76328	1.39835	2.28709	2.76025	2.53409	2.84595	3.98163	2.61547	2.41002	2.6591	2.81376	2.82964
FP325332.1	0	0	0	0	0	0	0	0	0	0	0	0	0	0
CDPF1	4.06962	6.59846	9.36484	8.11305	3.69277	3.84965	5.33212	4.05695	3.35119	2.72271	5.56125	5.00899	2.58853	6.489
PKDREJ	0	0.107483	0.0841629	0	0	0	0	0	0	0	0	0	0	0
TTC38	1.52033	2.54208	3.07628	3.3064	4.13862	4.51056	3.98394	5.11512	4.06879	7.12004	5.11972	4.44423	6.76915	5.68161
GTSE1-AS1	0	0	0	0.974169	0	0.462244	0	0	0	0.599368	0	0.55133	0.569829	1.07135
GTSE1	4.48823	3.89849	8.0895	8.71516	7.41796	7.11281	9.24092	19.1753	9.76771	17.8021	18.2121	11.0484	12.4387	9.39285
TRMU	2.91761	2.3653	2.46947	3.61325	3.45638	1.33814	2.63344	3.99923	1.73518	3.2533	3.51235	2.39405	2.98987	3.48909
CELSR1	2.1239	1.61422	1.82014	2.25179	0.963611	2.41092	3.45065	2.85833	0.262343	2.84192	2.54993	1.37243	2.0264	2.60341
AL021392.1	0	0.56078	0.878217	0.752181	1.25534	0	0	0	0	0	0	0	0	0
GRAMD4	0.278389	0.677068	0.265083	0	0	0	0	1.04071	0.458487	0.186252	0.32608	0	0	0
CERK	0.550803	0.502351	1.96678	1.04815	1.24949	2.27359	1.87636	2.88271	0.453566	2.76379	4.03225	0.847427	1.75172	1.97607
AL118516.1	6.08925	0	6.76456	2.20715	0	0	2.12754	0	0	4.07391	1.18873	3.7474	2.58209	2.42732
TBC1D22A	12.5375	13.2237	19.1255	21.4236	32.0399	11.7498	12.0688	17.0259	25.9157	8.2168	15.7342	17.7934	8.6256	17.9001
TBC1D22A-AS1	0.697044	0	0	0.378982	0.632496	0	0.365314	0.521155	0	0.932691	0.816453	0	0	0
FP325331.1	0	0	0	0	0	0	0	0	0	0	0	0	0	0
Z83836.1	0	0	0	0	0	0	0	0	0	0	0	0	0	0
Z82186.1	0	0	0	0	0	0	0	0	0	0	0	0	0	0
LINC01644	0	0	0	0	0	0	0	0	0	0	0	0	0	0
LINC00898	0	0	0	0	0	0	0	0	0	0	0	0	0	0
AL117329.1	0	0	0	0	0	0	0	0	0	0	0	0	0	0
AL121580.1	0	0	0	0	0	0	0	0	0	0	0	0	0	0
FP325330.3	0	0	0	0	0	0	0	0	0	0	0	0	0	0
FP325330.1	0	0	0	0	0	0	0	0	0	0	0	0	0	0
FP325330.2	0	0	0	0	0	0	0	0.180599	0	0	0.282931	0	0	0.577728
BX284656.2	0	0	0	0	0	0	0	0	0	0	0	0	0	0
BX284656.1	0	0	0	0	0	0	0	0	0	0	0	0	0	0
MIR3201	0	0	0	0	0	0	0	0	0	0	0	0	0	0
Z82249.1	0	0	0	0	0	0	0	0	0	0	0	0	0	0
FAM19A5	0	0	0	0	0	0	0	0	0	0	0	0	0	0
Z84468.1	0	0	0	0	0	0	0	0	0	0	0	0	0	0
MIR4535	0	0	0	0	0	0	0	0	0	0	0	0	0	0
LINC01310	0	0	0	0	0	0	0	0	0	0	0	0	0	0
Z82202.1	0	0	0	0	0	0	0	0	0	0	0	0	0	0
C22orf34	0	0	0	0	0	0	0	0	0	0	0	0	0	0
AL008636.1	0	0	0	0	0	0	0	0	0	0	0	0	0	0
AL031593.1	0	0	0	0	0	0	0	0	0	0	0	0	0	0
MIR3667	0	0	0	0	0	0	0	0	0	0	0	0	0	0
Z97192.1	0	0	0	0	0	0	0	0	0	0	0	0	0	0
Z97192.2	0	0	0	0	0	0	0	0	0	0	0	0	0	0
Z97192.3	0	0	0	0	0	0	0	0	0	0.305829	0.267714	0	0	0
AL023802.1	0	0	0	0	0	0	0	0	0	0	0	0	0	0
RN7SKP252	0	0	0	0	0	0	0	0	0	0	0	0	0	0
BRD1	2.0922	0.989417	3.9844	4.42372	3.05863	1.67925	1.70567	2.08569	1.72285	1.55528	0.816872	1.28757	0.88718	1.80701
Z98885.3	0	0	0	0	0	0	0	2.89349	0.637368	0	0.453301	0.476334	0	1.85123
Z98885.2	0	0	0	0	0	0	0	0	0	0	0	0	0	0
Metazoa_SRP_160	0	0	0	0	0	0	0	0	0	0	0	0	0	0
AL117328.2	0	0	0	0	2.22629	0	0	0	0	0	0	0	0	0
ZBED4	4.93229	3.71869	4.97834	4.6125	5.6392	6.10782	4.85974	7.52291	6.17358	6.73173	6.00833	5.82796	5.14508	5.89839
ALG12	0	0	0	0	0	0.393469	0	0	0.627956	0	0.148869	0.156433	0	0
AL671710.1	4.63153	4.57612	11.8523	8.81355	7.35462	7.16922	4.55126	12.5528	3.33716	7.74661	6.10306	11.0449	6.9966	9.69275
CRELD2	6.05585	5.44309	7.89745	8.30297	9.0788	6.24929	7.86553	8.07119	9.32309	8.10312	5.39705	6.96757	7.70378	8.81637
BX539320.1	0	0	0	0	0	0	0	0	0	0	0	0	0	0
PIM3	37.0238	19.4874	47.0932	48.672	16.0455	49.0411	26.644	30.9866	11.8311	24.0307	28.4793	30.6065	28.8216	32.7111
MIR6821	0	0	0	0	0	0	0	0	0	0	0	0	0	0
IL17REL	0	0	0	0	0	0	0	0	0	0	0	0	0	0
TTLL8	0	0	0	0	0	0	0	0	0	0	0	0	0	0
MLC1	0	0.19243	0	0	0	0	0	0	0	0	0	0	0	0
MOV10L1	0	0	0	0.107595	0.0897846	0	0	0	0	0	0	0	0	0
AL034546.1	0	0	0	0	0	0	0	0	0.606475	0	0	0	0	0
PANX2	0.438405	0	1.25235	1.1918	0.397808	0.226205	0.459527	1.31112	0	1.17323	0.513507	0.539599	0.557705	1.04855
TRABD	20.7031	13.1124	27.9275	25.092	23.6781	24.2575	27.8038	31.6028	16.3379	30.8763	27.5335	16.9879	22.4961	29.4004
AL022328.3	0	0	0	0	0	1.03341	0	0	0	0	0	1.23258	0	0
AL022328.4	0	0	0	0	0	0	0	0	0	0	0	0	0	0
SELENOO	8.63266	7.3484	16.7141	20.0259	24.022	14.2535	12.668	12.9087	12.3217	16.5565	11.4597	15.5838	11.3479	17.5501
AL022328.1	0	0	0	0	0	0	0	0	0	0	0	0	0	0
AL022328.2	0	0	0	0	0	0	0	0	0	0	0	0	0	0
TUBGCP6	0.707469	0.860314	1.43151	2.3079	2.24685	0.821327	3.337	1.85132	1.16515	2.24827	2.79674	2.93885	1.68748	2.32662
HDAC10	1.37339	0.167011	1.0462	1.34408	2.86629	0.708632	0.719781	2.05367	1.13094	0.551307	0.482599	0.845202	1.04827	1.14968
MAPK12	1.58736	0.701927	1.7176	1.96147	2.61885	1.48915	1.58821	1.72627	2.61426	0.675815	0.845129	1.50972	0.642509	1.63942
MAPK11	7.08298	3.38377	6.50356	7.42695	13.0837	6.00402	2.12121	8.3218	2.91629	2.36937	5.33337	4.67031	7.40142	7.26029
PLXNB2	7.12105	5.69705	10.2602	12.0227	6.63167	10.7327	9.33017	6.72524	3.24059	7.2717	7.02395	8.64943	10.6084	9.18816
DENND6B	0.229138	0.835925	0.872742	0.62291	0.415838	0.945829	0.360266	0.513954	0.943433	0.459902	0	0	1.31171	0.822058
CR559946.1	0	0	0	0	0	0	0	0	0	0	0	0	0	0
CR559946.2	0	0	0	0	0	0	0	0	0	0	0	0	0	0
PPP6R2	2.03392	2.47334	5.68908	5.66744	3.80651	3.01716	6.66224	4.56208	2.72165	4.93276	3.87132	5.47619	4.68967	3.80049
SBF1	2.59282	3.15298	6.78944	6.81361	12.7439	6.24316	5.66196	6.78495	9.96376	5.58953	5.14601	6.73719	4.39784	7.40717
ADM2	6.99685	7.34823	7.26809	7.0896	13.8522	7.87675	3.16693	0	17.0231	0	0	9.00334	5.46189	5.705
MIOX	0	0	0	0	0	0	0	0	0	0	0	0	0	0
LMF2	16.4759	13.8082	20.3525	25.4212	35.7593	13.7856	16.803	14.649	15.4008	12.5125	11.2139	15.0722	20.9594	19.9694
NCAPH2	3.44396	3.92626	6.76365	6.55367	12.8908	4.88671	2.70741	7.4029	6.73544	2.59214	3.27757	3.17918	4.65496	4.11853
SCO2_1	94.4767	98.7065	107.7	102.734	184.738	54.9266	63.462	71.6318	76.7024	77.4521	55.3307	56.5043	59.2466	74.7909
SCO2_2	0	0	0	0	0	0	8.93888	0	0	0	0	0	0	0
U62317.3	17.4962	7.73679	21.9608	23.3493	22.3708	11.4896	6.66879	9.51366	15.7173	14.898	7.45216	14.6828	11.1287	12.3637
TYMP	8.19236	7.96983	14.4315	15.3669	23.0446	5.07244	7.94304	8.26894	15.1788	6.57716	5.03778	8.31877	8.85844	9.30717
ODF3B	7.68323	5.39028	5.62769	9.64008	12.0665	6.09897	1.85848	0.883766	7.30023	0.395411	3.11519	5.09207	1.12777	3.53391
U62317.2	18.0722	6.86769	11.8308	9.82583	4.09967	3.49678	2.36786	3.37798	1.86022	3.02272	6.61503	1.39023	4.31064	0
U62317.5	0	2.28417	1.78858	2.04252	0	0	0	0	0	0	0	0	0	0
U62317.1	0	0	0	0	0	0	0	0	0	0	0	0	0	0
KLHDC7B	0.454675	0	0.432942	0.988825	0.618857	0	0	0	0	0	0	0	0	0.271866
SYCE3	2.86302	1.74078	4.08926	17.1228	2.59789	0	0	2.14057	2.35759	0	0	1.76193	1.82105	0
CPT1B	4.97294	5.03943	7.57639	7.93109	16.5456	4.96073	2.08501	5.70107	7.91707	3.77067	4.27155	5.50873	6.53706	3.17173
CHKB-CPT1B	0	0	0	0	0	0	0	0	0	0	0	0	0	0
CHKB	1.80064	4.37932	3.21482	4.65028	6.33135	2.78724	2.83109	3.02911	2.96552	3.91523	2.1091	4.15551	3.72228	4.30667
CHKB-AS1	14.1169	12.8751	2.24036	7.67537	4.2699	7.28395	9.86473	0	7.74986	12.5929	6.8897	8.68774	2.99308	5.62735
U62317.4	0	0	0	0	0	0	0	0	0	0	0	1.86812	0	0
MAPK8IP2	0	0	0.548607	0.501199	0.73191	0	0.483123	0.172305	0.189774	0	0	0.141827	0	0
ARSA	3.24677	1.97411	1.98745	5.54798	5.05048	2.63252	2.18777	2.42749	3.05554	1.86188	3.53133	2.28354	5.01535	1.10935
Y_RNA_717	0	0	0	0	0	0	0	0	0	0	0	0	0	0
SHANK3	0	0	0.260549	0.0991809	0.0827632	0.094123	0	0.136388	0.300431	0	0.106834	0.449051	0	0.109075
RNU6-409P	0	0	0	0	0	0	0	0	0	0	0	0	0	0
AC000036.1	0	0	0	0	0	0	0	0	0	0	0	0	0	0
ACR	0	0	0	0	0.59932	0	0	0	0	0	0	0	0	0
AC002056.2	0	0	0	0	0	0	0	0	0	0	0	0	0	0
RABL2B	2.31675	1.5495	3.75023	4.03077	3.57376	6.45504	2.06412	3.81073	4.19707	4.95995	2.44227	2.99409	3.53663	4.43286
PLCXD1	1.31798	1.20204	1.67331	1.1943	1.39525	1.1334	1.15123	2.46351	1.26619	0.734809	1.28646	1.21665	1.81635	2.3642
GTPBP6	9.63515	8.09015	9.17461	11.2256	7.28576	10.1797	7.4543	10.6343	6.80074	13.5064	6.18028	7.34139	9.04691	12.8941
LINC00685	3.17741	0	1.51277	1.72756	1.44159	4.91837	0	2.37564	7.84945	2.12579	1.86086	1.95542	4.04206	0
PPP2R3B	0.905113	0.917215	0.933672	1.06624	1.02662	1.71238	0.948721	1.01508	1.36643	0.605551	1.14851	1.20687	0.76761	0.901999
AL732314.6	0	0	0	0	0	0	0	0	0	0	0	0	0	0
Metazoa_SRP_161	0	0	0	0	0	0	0	0	0	0	0	0	0	2.80397
AL732314.4	0	0	1.25721	0	0	0	0	0	0	0	0	0	0	0
SHOX	0.310204	0	0	0	0	0	0.162575	0	0	0.207536	0.181672	0	0	0
AL672277.1	0	0	0	0	2.09864	0	0	1.72921	0	0	0	0	0	0
CRLF2	0	0	0	0	0	0	0	0	0	0	0	0	0	0
CSF2RA	0	0	0	0	0	0	0	0	0	0	0.623851	0	0.225849	0.424623
MIR3690	0	0	0	0	0	0	0	0	0	0	0	0	0	0
RNA5SP498	0	0	0	0	0	0	0	0	0	0	0	0	0	0
IL3RA	0	0	0	0	0	0	0	0	0	0	0	0	0	0
SLC25A6	304.791	313.706	527.786	459.559	584.781	342.413	357.352	414.415	481.269	385.967	361.42	389.067	480.867	506.905
LINC00106	0	2.79348	0	1.24898	4.16892	1.18528	1.20393	3.43504	7.56659	1.53689	0	0	2.9223	1.37357
ASMTL-AS1	1.01868	0	0	0	0.924344	0.525608	1.60163	1.52326	0	0	4.17614	0	1.29588	0
ASMTL	1.93944	2.35844	1.66206	1.89804	3.87165	2.20153	3.45589	4.35014	3.19411	3.63313	2.27168	6.20647	8.14177	4.17477
P2RY8	0	0	0	0	0	0	0	0	0	0	0	0	0	0
AKAP17A	5.00589	4.46408	8.7388	9.25376	8.47902	10.3316	6.47139	8.23399	5.22141	5.35857	8.5997	11.0905	7.00492	7.78232
ASMT	0	0	0	0	0	0	0	0	0	0	0	0	0	0
AL683807.1	0	0	0	0	0	0	0	0	0	0	0	0	0	0
AL683807.2	0	0	0	0	0	0	0	0	0	0	0	0	0	0
DHRSX	10.8945	11.1924	10.7315	13.4807	14.4876	9.88565	11.6163	9.26892	12.9928	10.8075	9.46059	7.62937	12.1865	12.3545
DHRSX-IT1	0	0	0	0	0	0	1.09482	0	0	0	0	0	0	0
ZBED1	6.86401	8.69474	11.9825	13.2173	10.5104	13.4287	13.4901	13.8991	13.1886	13.7768	13.7348	14.6087	16.0084	16.417
MIR6089	0	0	0	0	0	0	0	0	0	0	0	0	0	0
LINC00102	0	0	0	0	0	0	0	0	0	0	0	0	0	0
CD99	24.8465	9.56792	20.3072	22.0647	10.3334	45.084	69.4496	43.6556	13.2991	45.4366	59.1759	39.2465	35.8222	39.1224
XG	37.2584	25.0386	26.3748	25.0552	4.44845	23.0186	30.3179	30.056	10.0924	27.223	22.969	22.9293	30.247	14.6567
GYG2	0	0	0.177145	0	0	0	0	0	0	0.24893	0	0	0	0
GYG2-AS1	0	0	0	0	0	0	0	0	0	0	0	0	0	0
ARSD	0.193447	0.35286	0.921004	0.841416	0.614367	0.698693	1.01384	1.01243	0.796483	0.129422	0.113293	1.4286	0.615221	0.694013
ARSD-AS1	0	5.0666	0	0	0	0.85991	0	0	0	0	0	0	2.1201	0
ARSE	0	0	0	0	0	0	0	0	0	0	0.276737	0	0	0.282541
ARSH	0	0	0	0	0	0	0	0	0	0	0	0	0	0
ARSF	0	0	0	0	0	0	0	0	0	0	0	0	0	0
RN7SL578P	0	0	0	0	0	0	0	0	0	0	0	0	0	0
LINC01546	0	0	0.960631	1.09702	0	0	0	1.50857	0	0	0	0	0	0
MXRA5	1.52755	1.18209	1.91734	3.02009	1.13408	0.143304	0.0727792	0.103826	0.228705	0.0929072	0	0.0854609	0	0.083034
SNORA48B	0	0	0	0	0	0	0	0	0	0	0	0	0	0
RNU6-114P	0	0	0	0	0	0	0	0	0	0	0	0	0	0
PRKX	8.64185	7.94574	13.5474	14.2103	10.6148	10.4405	13.2559	13.5528	9.37263	15.9349	6.04867	9.98803	13.1386	8.57011
RNU6-146P	0	0	0	0	0	0	0	0	0	0	0	0	0	0
Y_RNA_718	0	0	0	0	0	0	0	0	0	0	0	0	0	0
PRKX-AS1	2.63553	0	0	0	0	0	0	0	2.17026	0	0	0	0	0
BX890604.1	7.12473	4.06125	8.05622	10.4106	3.63654	8.27136	6.06775	7.99036	0.73337	6.8521	5.21578	6.30292	10.1965	5.59142
FAM239A	0	0	0	0	0	0	0	0	0	0	0	0	0	0
FAM239B	0	0	0.174991	0.199836	0	0.189645	0	0.274803	0	0	0	0	0	0
FAM239C	0	0	0	0	0	0	0	0	0	0	0	0	0	0
AC074035.1	0	0	0	0	0	0	0	0	0	0	0	0	0	0
SNORA20_3	0	0	0	0	0	0	0	0	0	0	0	0	0	0
AC110995.1	0	0	0	0	0	0	0	0	0	0	0	0	0	0
NLGN4X	0	0	0	0	0	0	0	0	0	0	0	0	0	0
SNORA31_26	0	0	0	0	0	0	0	0	0	0	0	0	0	0
MIR4770	0	0	0	0	0	0	0	0	0	0	0	0	0	0
VCX3A	0	0	0	0	0	0	0	0	0	0	0	0	0	0
AC097347.1	0	0	0	0	0	0	0	0	0	0	0	0	0	0
PUDP	13.7367	13.3113	9.40133	7.93541	9.15372	10.8531	12.8237	14.4428	7.77677	16.9446	18.6039	12.1522	16.6556	19.5074
MIR4767	0	0	0	0	0	0	0	0	0	0	0	0	0	0
STS	1.66837	0.634005	0.595736	1.13387	1.23003	0.860834	1.74876	3.74215	1.03038	1.1162	2.07631	1.79679	1.59178	1.87046
AC120338.1	0	0	0	0	0	0	0	0	0	0	0	0	0	0
VCX	0	0	0	0	0	0	0	0	0	0	0	0	0	0
PNPLA4	15.8086	14.418	15.2411	12.6778	4.84132	13.2548	8.28511	15.9563	2.27811	14.2782	14.8134	17.5118	18.8536	14.8877
AC078960.1	0	0	0	0	0	0	0	0	0	0	0	0	0	0
MIR651	0	0	0	0	0	0	0	0	0	0	0	0	0	0
VCX2	0	0	0	0	0	0	0	0	0	0	0	0	0	0
VCX3B	0	0	0	0	0	0	0	0	0	0	0	0	0	0
ANOS1	0.190707	0.231908	0.0907959	0.103687	0	0.295199	0.499738	3.13687	0	2.93456	1.22857	0.821544	1.33432	0.912245
FAM9A	0	0	0	0	0	0	0	0	0	0	0	0	0	0
AC003685.1	0	0	0	0	0	0	0	0	0	0	0	0	0	0
FAM9B	0	0	0	0	0.0901651	0	0	0	0	0	0	0	0	0
RNA5SP499	0	0	0	0	0	0	0	0	0	0	0	0	0	0
AC003684.1	0	0	0	0	0	0	0	0	0	0	0	0	0	0
TBL1X	16.1042	12.6231	18.1981	20.0435	23.856	19.2216	12.6092	11.3152	13.5808	11.5531	13.7495	20.0603	16.4139	12.4137
GPR143	2.18815	0.33261	0.520889	2.97423	0.24819	0.846766	0.573393	0.817999	0.900929	1.46394	1.92224	2.01992	2.08769	0.327093
SHROOM2	1.49425	2.01897	3.16184	3.88157	3.3897	2.31297	2.87144	3.47572	0.820307	3.99881	4.95897	2.96309	2.32328	4.5666
Y_RNA_719	0	0	0	0	0	0	0	0	0	0	0	0	0	0
CLDN34	0	0	0	0	0	0.705213	0	1.02188	0	0	0	0	0	0
WWC3	9.17582	4.88172	12.2867	10.0817	5.20382	14.8938	11.2209	8.14676	5.0373	8.9526	9.40424	10.1174	10.0921	9.37286
WWC3-AS1	0	0	2.24036	3.83768	1.06747	1.21399	0	1.75912	0	3.14824	0	0	4.48962	1.40684
Y_RNA_720	0	0	0	0	0	0	0	0	0	0	0	0	0	0
CLCN4	1.00157	0.243591	1.04907	1.30693	1.09059	0.413426	0	0.149768	0	0.536067	0.117315	0.246551	0.382236	0.4791
AC003666.1	0	0	0	0	0	0	0	0	0	0	0	0	0	0
MID1	1.46308	1.60125	2.99527	3.1819	2.65519	1.96276	1.68693	3.0629	2.28911	4.01328	2.22783	1.89083	4.74611	1.83714
RNU6-800P	0	0	0	0	0	0	0	0	0	0	0	0	0	0
AC073529.1	0	0	0.210216	0	0	0	0	0	0	0	0	0.271727	0	0
HCCS	22.1317	15.9354	19.9647	22.7993	3.9636	28.2478	25.0294	28.3042	6.71434	31.9516	26.2641	27.957	22.9679	25.4219
Y_RNA_721	0	0	0	0	0	0	0	0	0	0	0	0	0	0
ARHGAP6	0.172471	0.209732	0.0821136	0.281317	0.312999	0	0	0	0	0	0	0	0	0
uc_338_36	0	0	0	0	0	0	0	0	0	0	0	0	0	0
AMELX	0	0	0	0	0	0	0	0	0	0	0	0	0	0
MIR548AX	0	0	0	0	0	0	0	0	0	0	0	0	0	0
AC004554.2	0	0	0	0	0	0	0	0	0	0	0	0	0	0
MSL3	16.5386	17.8205	16.5455	14.2279	19.0913	13.2863	10.9718	14.0871	13.7913	11.2049	8.95025	10.178	13.7154	12.017
Y_RNA_722	0	0	0	0	0	0	0	0	0	0	0	0	0	0
FRMPD4	0	0	0	0	0	0	0	0	0	0	0	0	0	0
Y_RNA_723	0	0	0	0	0	0	0	0	0	0	0	0	0	0
FRMPD4-AS1	0	0	0	0	0	0	0	0	0	0	0	0	0	0
RN7SKP290	0	0	0	0	0	0	0	0	0	0	0	0	0	0
PRPS2	12.8202	4.19731	10.5642	12.6003	5.59282	18.827	19.64	26.5437	6.49662	28.7005	19.3481	18.5105	26.0316	21.5229
TLR7	0	0	0	0	0	0	0	0	0	0	0.152899	0	0	0
TLR8-AS1	0	0	0	0	0	0	0	0	0	0	0	0	0	0
TLR8	0	0	0	0	0	0	0	0	0	0	0	0	0	0
TMSB4X	329.415	64.9856	228.227	173.465	13.3894	539.126	1339.34	808.648	22.9882	886.36	822.142	511.969	450.003	344.815
FAM9C	0	0	0	0	0	0	0	0	0	0	0	0	0	0
AC079171.1	0	0	0	0	0	0	0	0	0	0	0	0	0	0
LINC02154	0	0	0	0	0	0	0	0	0	0	0	0	1.11111	0
GS1-600G8.3	0	0	0	0	0	0	0	0	0.497935	0	0	0	0	0.361562
ATXN3L	0	0	0	0	0	0	0	0	0	0	0	0	0	0
LINC01203	0	0	0	0	0	0	0	0	0	0	0	0	0	0
AC135371.1	0	0	0	0	0	0	0	0	0	0	0	0	0	0
EGFL6	0.521646	1.58586	1.7385	0.567237	0.710011	0	0.820169	0.390016	0	0	0.305504	0	0	0
MIR6086	0	0	0	0	0	0	0	0	0	0	0	0	0	0
RN7SKP20	0	0	0	0	0	0	0	0	0	0	0	0	0	0
TCEANC	2.0798	0.632284	1.36152	1.97888	0.943605	0	0.272501	0.777498	0.214081	0	0	1.11994	0.661442	1.70994
RAB9A	21.1887	17.1776	11.6165	15.0113	7.86544	17.2274	13.1239	24.4832	4.22986	19.3309	10.9051	22.1282	15.9278	18.4284
TRAPPC2	1.55879	1.21857	1.90836	3.1479	0.707221	2.06818	1.98401	2.3309	0	1.19186	0.782495	1.9186	2.26625	2.39672
OFD1	27.3459	24.9404	20.6558	21.5871	23.6206	20.4862	16.1232	11.4023	20.7862	11.6105	11.0875	16.3435	16.5574	16.6655
GPM6B	0.958543	0.145704	0.342272	0.390869	0.326167	0.370936	0.502363	1.6125	0.394663	0.801621	0.140344	0.294949	0.152423	0.42986
AC003035.2	0	0	0	0	0	0	0	0	0	0	0	0	0	0
AC003035.1	0	0	0	0	0	0	0	0	0	0	0	0	0	0
GEMIN8	7.85439	7.16347	4.54081	7.62576	4.83622	6.07897	6.76267	5.87245	3.23391	4.8795	3.61425	5.52422	5.70958	8.38647
GLRA2	0	0	0	0	0	0	0	0	0	0	0	0	0.232966	0
FANCB	0.845992	2.57191	1.00694	1.3799	2.49487	0.218254	1.55182	1.5813	2.78658	1.69799	1.73411	1.04127	1.34526	1.26462
MOSPD2	6.97278	9.21018	5.95265	5.49055	3.27263	8.188	7.56075	9.16821	4.55387	8.04314	5.49179	9.02618	7.79969	7.33217
ASB9	0	0	0	0	0	0.296948	0	0	0.473913	0.385036	0.33705	0.354176	0.732121	0
ASB11	0	0	0	0	0	0	0	0	0	0	0	0	0	0
PIGA	2.15145	0.654066	0.512154	1.28672	0.292833	3.10825	1.12755	1.60856	0.177164	1.29545	2.52001	1.58883	1.64215	1.67236
VEGFD	0.631645	0	0	1.3737	0	0.651823	0	0.472259	0	0	0	0	0	0.377683
PIR	59.5512	54.3127	46.3948	51.216	31.6851	35.7547	21.2797	27.1193	14.7115	29.338	14.2676	39.3139	40.2887	37.55
BMX	0	0	0	0	0	0	0	0	0	0	0	0	0	0
ACE2	1.38557	1.68491	2.30884	2.63666	3.14315	0.714913	0	0.258984	0.570482	0.695242	1.01433	0	0.440653	0.41424
GS1-594A7.3	0	0	0	0	0	0	0	0	0	0	0	0	0	0
TMEM27	0	1.572	2.46185	2.34282	0.782002	0.444669	0	1.28869	0	1.72973	0	0.530367	0	1.03061
CA5B	2.71348	0.679353	1.74785	2.16958	0.434507	1.40008	1.00384	0.954716	1.57726	0.961099	0.37392	0.785839	1.01526	0.954404
SNORA7_5	0	0	0	0	0	0	0	0	0	0	0	0	0	0
INE2	0	0	0	0	0	0	0	0	0.597575	0	0	1.33978	0	0
ZRSR2	20.9523	20.7016	22.4446	17.4436	22.2797	11.8243	9.60826	17.6234	18.3318	12.7036	11.5038	9.6707	19.1575	9.39608
AP1S2	9.62157	11.5463	8.92058	9.08583	11.2579	9.53699	6.36956	6.81509	10.842	9.65572	8.60065	7.94691	6.28096	8.32683
RNU5F-7P	0	0	0	0	0	0	0	0	0	0	0	0	0	0
GRPR	0	0	0	0	0	0	0	0	0	0	0	0	0	0
AC078993.1	0	0	0	0	0	0	0	0	0	0	0	0	0	0
MAGEB17	0	0	0	0	0	0	0	0	0	0	0	0	0	0
RN7SL658P	0	0	0	0	0	0	0	0	0	0	0	0	0	0
CTPS2	1.23406	1.95087	1.76261	1.4761	1.67967	0.509392	1.55222	1.47626	2.43889	1.321	2.89092	1.82269	1.56987	2.06609
MIR548AM	0	0	0	0	0	0	0	0	0	0	0	0	0	0
S100G	0	0	0	0	0	0	0	0	0	0	0	0	0	0
SYAP1	50.8544	42.0005	32.2825	34.1011	31.0519	46.7937	46.4194	41.5074	35.9442	37.9927	37.9735	34.2957	27.8989	31.548
RNU7-56P	0	0	0	0	0	0	0	0	0	0	0	0	0	0
TXLNG	15.2459	10.1968	20.1789	12.268	12.589	19.8234	12.9441	15.2744	10.0435	18.36	17.3219	17.8267	19.5886	13.8564
RBBP7	18.3974	15.8841	16.2917	16.9044	10.517	18.8901	18.3196	21.3203	8.33226	19.3243	17.7779	13.3599	9.82956	12.1005
RNU4-6P	0	0	0	0	0	0	0	0	0	0	0	0	0	0
Y_RNA_724	0	0	0	0	0	0	0	0	0	0	0	0	0	0
REPS2	0.120231	0.365516	0.0572421	0.0653695	0.163646	0.0620358	0.0630118	0	0	0.160877	0.56331	0	0.152949	0.431342
SNORA16_2	0	0	0	0	0	0	0	0	0	0	0	0	0	0
snoU13_29	0	0	0	0	0	0	0	0	0	0	0	0	0	0
NHS	6.68731	6.34302	7.89592	9.74418	9.83025	6.90093	6.37865	6.59982	6.27771	7.8743	6.03134	6.17318	7.40117	6.87757
MIR4768	0	0	0	0	0	0	0	0	0	0	0	0	0	0
Z93022.1	0	0	0	0	0.39704	0	0	0	0	0	0	0	0	1.04653
NHS-AS1	0	0	0	0	0	0	0	0	0	0	0	0	0	0
SCML1	1.73177	1.3538	0.942282	1.47959	0.448972	2.29768	5.44561	4.62422	0.407442	3.31031	3.04265	2.7405	3.30453	4.28987
RAI2	0	0	0	0	0	0	0	0	0	0	0	0	0	0
LINC01456	0	0	0	0	0	0	0	0	0	0	0	0	0	0
BEND2	0	0	0	0	0	0	0	0	0	0	0	0	0	0
SCML2	0.323562	0	0	0	0	0	0	0	0	0	0	0	0	0
Y_RNA_725	0	0	0	0	0	0	0	0	0	0	0	0	0	0
CDKL5	1.4336	1.45277	1.85803	1.90532	2.42102	3.57521	1.33571	2.08416	3.08247	1.70512	2.37885	3.97016	1.67174	2.7621
RS1	1.17067	0.237265	0	0	0	0	0	0	0	0.261073	0.228537	0.240149	0	0.466658
PPEF1	0	0	0	0	0	0	0	0	0	0	0	0	0	0
PPEF1-AS1	0	0	0	0	0	0	0	0	0	0	0	0	0	0
PHKA2-AS1	0	0	0.696199	0.795047	0.663441	0	0	0	0	0	0	0.899913	0	0
PHKA2	2.25927	2.83896	3.51377	4.5859	2.66508	4.89603	5.44669	5.18015	3.59683	4.13151	4.85156	3.42962	6.70618	4.23282
RN7SL48P	0	0	0	0	0	0	0	0	0	0	0	0	0	0
ADGRG2	0.53567	0	0.0637583	0.218432	0	0.138195	0	0.300376	0	0	0	0	0	0
PDHA1	32.3865	30.3658	36.6028	39.8249	22.5213	37.1693	26.3327	31.0033	18.6933	43.3354	36.871	40.9798	49.2856	32.3958
MAP3K15	0	0	0	0	0	0	0	0	0	0	0	0	0	0
Y_RNA_726	0	0	0	0	0	0	0	0	0	0	0	0	0	0
SH3KBP1	72.9375	63.8034	60.3778	54.3672	42.699	182.827	160.055	81.6233	111.017	89.5673	89.015	167.239	152.647	141.528
BCLAF3	3.78197	1.82045	4.27642	1.71354	2.35933	4.06539	1.56916	3.06328	3.63337	2.42483	2.03035	2.52142	2.60603	2.54405
Y_RNA_727	0	0	0	0	0	0	0	0	0	0	0	0	0	0
MAP7D2	0.310771	0.755822	0.739791	0.337931	1.69196	0	0	0	0	0	0	0	0.395339	0
MIR23C	0	0	0	0	0	0	0	0	0	0	0	0	0	0
EIF1AX	112.125	91.3348	71.0793	67.9768	69.1285	77.3488	78.5658	75.5632	64.2519	85.9076	93.5518	73.729	59.5946	68.8801
snoU2-30_2	0	0	0	0	0	0	0	0	0	0	0	0	0	0
snoU2_19_4	0	0	0	0	0	0	0	0	0	0	0	0	0	0
EIF1AX-AS1	0	0	0	0	0	0	0	0	0	0	0	0	0	0
RPS6KA3	6.92508	8.51478	4.83566	4.93654	7.68021	8.01973	7.8233	6.6734	8.49047	7.1041	5.13722	5.49296	7.04765	6.25714
AL928596.1	0	0	0	0	0	0	0	0	0	0	0	0	0	0
AL807740.1	0	0	0	0	0	0	0	0	0	0	0	0	0	0
RN7SKP183	0	0	0	0	0	0	0	0	0	0	0	0	0	0
AL807742.1	0	0	0	0	0	0	0	0	0	0	0	0	0	0
BX088723.1	0	0	0	0	0	0	0	0	0	0	0	0	0	0
RNU6-133P	0	0	0	0	0	0	0	0	0	0	0	0	0	0
CNKSR2	0	0	0	0	0	0.098001	0	0	0	0	0.333708	0	0	0
KLHL34	0	0	0	0	0	0	0	0	0	0	0	0	0	0
SMPX	0	0	0	0	0	0	0	0	0	0	0	0	0	0
MBTPS2	3.65614	2.96402	2.39345	2.65045	1.03674	5.10918	4.31133	2.73357	0.878121	3.5672	2.85498	4.03131	4.55417	4.00792
YY2	0.496145	0	1.41729	0.539507	0.2251	0.511993	0.260024	0.37095	0	0.663874	0	0	0.631157	0
Y_RNA_728	0	0	0	0	0	0	0	0	0	0	0	0	0	0
SMS	151.733	111.398	137.287	133.502	133.398	231.947	264.963	252.781	208.936	283.061	294.981	206.517	207.44	252.604
PHEX	8.52088	8.93703	8.1136	7.29665	8.40836	4.17671	3.126	0.796345	3.68373	0.855113	1.24757	1.44206	1.21946	0.254747
PHEX-AS1	0	0	0	0	0	0	0	0	0	0	0	0	0	0
PTCHD1-AS	0	0	0	0	0	0	0	0	0	0	0	0	0	0
ZNF645	0	0	0	0	0	0	0	0	0	0	0	0	0	0
AC092832.2	0	0	0	0	0	0	0	0	0	0	0	0	0	0
RNU6-266P	0	0	0	0	0	0	0	0	0	0	0	0	0	0
AC004470.1	0	0	0	0	0	0	0	0	0	0	0	0	0	0
DDX53	0	0	0	0	0	0	0	0	0	0	0	0	0	0
PTCHD1	0	0	0	0	0	0	0	0	0	0	0	0	0	0
PRDX4	77.8533	67.7477	70.3915	75.7257	54.1171	75.9178	89.8395	89.7153	68.2265	92.7043	65.2553	57.1426	72.6892	77.3007
ACOT9	6.46817	7.21012	6.15901	8.64531	4.891	8.89972	12.7121	15.7171	7.32367	12.4413	14.0476	13.1028	16.628	12.2472
AC131011.1	0	0	0	0	0	0	0	0	0	0	0	0	0	0
Y_RNA_729	0	0	0	0	0	0	0	0	0	0	0	0	0	0
SAT1	575.984	485.265	499.725	518.286	504.616	703.091	786.054	932.517	684.107	1100.7	1074.16	684.478	766.658	892.254
APOO	10.4032	9.48809	12.9328	6.28469	7.60433	8.34987	9.08704	9.50659	6.18705	13.5335	7.10814	6.40227	9.19041	10.0219
CXorf58	0	0	0	0	0	0	0	0	0	0	0	0	0	0
KLHL15	0	0.131835	0	0.117888	0	0.111876	0.227273	0.324226	0	0	0	0	0	0.259296
EIF2S3	50.1358	43.5821	54.8257	45.7862	35.8969	56.3856	42.4927	53.2986	29.351	47.1691	41.2906	49.4148	56.3048	48.9484
SNORA68_5	0	0	0	0	0	0	0	0	0	0	0	0	0	0
ZFX-AS1	0	0	0	0	0	0	0	0	0	0	0	0	0	0
ZFX	5.41746	3.29394	2.50761	3.27274	3.55029	4.42582	4.57432	2.92532	2.47838	2.81902	2.82023	5.74184	3.82871	4.94892
PDK3	4.0369	3.37498	1.68173	3.01793	1.37365	0.781099	4.49587	4.90466	1.24659	4.38884	5.91057	3.10545	3.85158	2.11208
AC004656.1	0.824035	0.668043	2.74627	3.43487	2.61705	2.40935	2.87912	4.10734	2.26188	2.57276	1.4478	2.87369	3.14482	2.13512
PCYT1B	0	0	0	0	0.222142	0	0	0.366075	0	0	0	0	0	0
PCYT1B-AS1	0	0	0	0	0	0	0	0	0	0	0	0	0	0
POLA1	11.3757	6.78618	5.41598	6.65174	10.6144	5.64805	7.19926	6.73997	6.00932	4.30795	5.2795	3.56642	5.87043	5.64689
SCARNA23	0	0	0	0	0	0	0	0	0	0	0	0	0	0
ARX	0	0.266991	0	0	0	0	0	0	0	0	0	0	0.558606	0
RN7SL91P	0	0	0	0	0	0	0	0	0	0	0	0	0	0
AC121342.1	0	0	0	0	0	0	0	0	0	0	0	0	0	0
MAGEB18	0	0	0	0	0	0	0	0	0	0	0	0	0	0
MAGEB6P1	0	0	0	0	0	0	0	0	0	0	0	0	0	0
MAGEB6	0	0	0	0	0	0	0	0	0	0	0	0	0	0
MAGEB5	0	0	0	0	0	0	0	0	0	0	0	0	0	0
VENTXP1	0	0	0	0	0	0	0	0	0	0	0	0	0	0
RNU1-142P	0	0	0	0	0	0	0	0	0	0	0	0	0	0
AC112493.1	0	0	0	0	0	0	0	0	0	0	0	0	0	0
AC107419.1	0	0	0	0	0	0	0	0	0	0	0	0	0	0
Y_RNA_730	0	0	0	0	0	0	0	0	0	0	0	0	0	0
PPP4R3C	0	0	0	0	0	0	0	0	0	0	0	0	0	0
DCAF8L2	0	0	0	0	0	0	0	0	0	0	0	0	0	0
MAGEB10	0	0	0	0	0	0	0	0	0	0	0	0	0	0
DCAF8L1	0	0	0	0	0	0.202976	0	0	0	0	0	0	0	0
MIR6134	0	0	0	0	0	0	0	0	0	0	0	0	0	0
AC112495.1	0	0	0	0	0	0	0	0	0	0	0	0	0	0
IL1RAPL1	0	0	0	0	0	0	0	0	0	0	0	0	0	0
SNORD74_6	0	0	0	0	0	0	0	0	0	0	0	0	0	0
AC003659.1	0	0	0	0	0	0	0	0	0	0	0	0	0	0
RNA5SP500	0	0	0	0	0	0	0	0	0	0	0	0	0	0
MIR4666B	0	0	0	0	0	0	0	0	0	0	0	0	0	0
MAGEB2	0	0	0	0	0	0	0	0	0	0	0	0	0	0
MAGEB3	0	0	0	0	0	0	0	0	0	0	0	0	0	0
MAGEB4	0	0	0	0	0	0	0	0	0	0	0	0	0	0
MAGEB1	0	0	0	0	0	0	0	0	0	0	0	0	0	0
NR0B1	0	0	0	0	0	0	0	0	0	0	0	0	0	0
CXorf21	0	0	0	0	0	0	0	0	0	0	0	0	0	0
GK	1.01506	1.69725	0.120818	0.551889	0.805934	0.654681	0.398989	0.948659	0.417934	0.169778	0.148619	0.780854	0.161411	0.303472
GK-IT1	0	0	0	0	0	0	0	0	0	0	0	0	0	0
AC112496.1	0	0	0	0	0	1.24855	0	0	0	0	0	0	0	0
GK-AS1	0	0	0	0	0	0	0	0	0	0	0	0	0	0
TAB3	3.10267	2.21175	3.36187	2.44312	2.13579	3.36739	2.91573	2.47974	1.93823	3.79368	4.01013	3.68716	3.26647	3.39053
TAB3-AS1	0	0	0	0	0	0	0	0	0	0	0	0	0	0
TAB3-AS2	0	0	0	0	0	0	0	0	0	0	0	0	0	0
FTHL17	0	0	0	0	0	0	0	0	0	0	0	0	0	0
DMD	1.29449	1.57416	1.57501	1.95503	0.750449	1.33584	1.01764	1.50553	0.592203	1.58777	0.80024	1.372	1.18932	1.11803
RNU6-894P	0	0	0	0	0	0	0	0	0	0	0	0	0	0
RNA5SP501	0	0	0	0	0	0	0	0	0	0	0	0	0	0
MIR3915	0	0	0	0	0	0	0	0	0	0	0	0	0	0
MIR548F5	0	0	0	0	0	0	0	0	0	0	0	0	0	0
DMD-AS3	0	0	0	0	0	0	0	0	0	0	0	0	0	0
AL591501.1	0	0	0	0	0	0	0	0	0	0	0	0	0	0
FAM47A	0	0	0	0	0	0	0	0	0	0	0	0	0	0
AL592043.1	0	0	0	0	0	0	0	0	0	0	0	0	0	0
TMEM47	0.335454	0.611892	0.798551	0.364773	0.456586	0.69234	0.175808	0.501615	0.276235	0.44886	0	0.412885	0.21337	1.0029
FAM47B	0	0	0	0	0	0	0	0	0	0	0	0	0	0
RNU6-1087P	0	0	0	0	0	0	0	0	0	0	0	0	0	0
MAGEB16	0	0	0	0	0	0	0	0	0	0	0	0	0	0
CFAP47	0	0	0	0	0	0	0	0	0	0	0	0	0	0
RNU6-641P	0	0	0	0	0	0	0	0	0	0	0	0	0	0
AL606516.1	0	0	0	0	0	0	0	0	0	0	0	0	0	0
FAM47C	0	0	0	0	0	0	0	0	0	0	0	0	0	0
PRRG1	3.74091	4.14773	2.30489	3.46965	1.99676	3.17916	7.03501	4.11316	1.44965	6.3306	4.38176	4.06271	2.93932	4.07892
AF241726.2	0	0	0	0	0	0	0	0	0	0	0	0	0	0
LANCL3	1.05646	0.883236	0.691602	1.0052	0.239658	0.74952	0.276841	0.296205	0.43498	0.353405	0.15468	0.16254	0.335988	0.394811
XK	0.261224	1.27064	0.621845	0.284055	0	0.673921	0.27381	0	0	0	0.152987	0.16076	0	0
CYBB	0	0	0	0	0	0	0	0	0	0	0	0	0	0
DYNLT3	20.4886	13.4957	9.55144	8.35473	9.68299	17.399	26.621	20.4248	8.43582	14.5643	12.9992	10.7701	16.29	9.69862
RNU6-49P	0	0	0	0	0	0	0	0	0	0	0	0	0	0
AL121578.3	0	0	0	0	0	0	0	0	0	0	0	0	0	0
HYPM	0	0	0	0	0	0	0	0	0	0	0	0	0	0
SYTL5	0.567703	0	0.540568	0.30866	0	0.439378	0	0	0	0	0	0	0	0
MIR548AJ2	0	0	0	0	0	0	0	0	0	0	0	0	0	0
SRPX	10.2662	4.1614	14.9891	13.3962	5.89985	10.5942	17.5761	16.3748	3.38155	14.1948	14.0291	16.4267	8.27127	9.82167
AL606748.1	0	0	0	0	0	0	0	0	0	0	0	0	0	0
RPGR	2.09425	3.1255	2.53801	1.75972	1.81394	3.04526	1.59648	1.85049	2.97876	2.038	1.56101	2.22616	1.93756	2.0491
SNORA31_27	0	0	0	0	0	0	0	0	0	0	0	0	0	0
OTC	0	0	0	0	0	0	0	0	0	0	0	0	0	0
TSPAN7	2.18639	0	0.832753	0	0	0.676868	0	0.653873	0	0.292553	1.02437	0.269106	1.11254	0.522928
RNU7-7P	0	0	0	0	0	0	0	0	0	0	0	0	0	0
AF241728.1	0	0	0	0	0	0	0	0	0	0	0	0	0	0
MID1IP1	13.2764	13.5266	14.3502	14.4367	2.60475	18.6993	24.071	15.8284	2.06833	17.7647	14.7102	20.9782	25.7903	17.8078
MID1IP1-AS1	0	4.39824	0	0	0	0	0	0	0	0	0	0	0	0
RNU6-591P	0	0	0	0	0	0	0	0	0	0	0	0	0	0
AC108879.1	0	0	0	0	0	0	0	0	0	0	0	0	0	0
LINC01281	0	0	0	0	0	0	0	0	0	0	0	0	0	0
LINC01282	0	0	0	0	0	0	0	0	0	0	0	0	0	0
AC091808.1	0	0	0	0	0	0	0	0	0	0	0	0	0	0
MIR3937	0	0	0	0	0	0	0	0	0	0	0	0	0	0
RN7SL732P	0	0	0	0	0	0	0	0	0	0	0	0	0	0
AL592164.1	0	0	0	0	0	0	0	0	0	0	0	0	0	0
MIR1587	0	0	0	0	0	0	0	0	0	0	0	0	0	0
AC092198.1	0	0	0	0	0	0	0	0	0	0	0	0	0	0
BCOR	1.91002	1.16133	0.757801	1.29809	0.505501	1.23189	1.25128	1.66606	0.524277	0.958399	1.49148	1.56726	1.61985	1.33241
AC091806.1	0	0	0	0.236985	0	0	0	0	0	0	0	0	0	0
Y_RNA_731	0	0	0	0	0	0	0	0	0	0	0	0	0	0
RNU7-164P	0	0	0	0	0	0	0	0	0	0	0	0	0	0
ATP6AP2	18.4928	17.731	13.5453	13.0709	12.5853	14.8998	18.5637	16.379	13.9396	14.2757	13.9129	13.4817	15.9247	12.8437
MPC1L	0	0	0	0	0	0	0	0	0	0	0	0	0	0
CXorf38	1.35026	1.09465	0.642858	1.59062	2.85884	1.39339	2.71268	2.52384	2.40909	0.602244	2.76774	3.73934	1.14513	2.55666
MED14	3.09844	1.88392	1.81044	2.29721	1.21406	3.05208	5.0192	4.31728	1.8556	5.65352	4.12412	3.64028	4.47909	3.70533
MED14OS	0	0	0.719406	0	0	0	0	0	0	0	0	1.85982	0	0
USP9X	7.59739	6.9883	8.57908	7.57294	9.14761	9.49856	11.1794	11.3606	9.62488	13.6196	12.7208	10.9695	11.0898	11.1822
AL109797.1	0	0	0	0	0	0	0	0	0	0	0	0	0	0
RNA5SP502	0	0	0	0	0	0	0	0	0	0	0	0	0	0
Y_RNA_732	0	0	0	0	0	0	0	0	0	0	0	0	0	0
DDX3X	18.7356	18.6157	12.9087	14.2446	11.8866	20.906	21.6341	26.3076	17.3096	27.6172	26.584	18.5607	16.3738	16.7585
RN7SL15P	0	0	0	0	0	0	0	0	0	0	0	0	0	0
NYX	0	0	0	0	0	0	0	0	0	0	0	0	0	0
CASK	5.16643	6.28261	5.96487	6.882	7.26641	5.66468	2.16614	2.8005	3.40349	2.24673	3.85782	3.89486	3.0397	3.08919
CASK-AS1	0	0	0	0	0	0	0	0	0	0	0	0	0	0
RNU6-1321P	0	0	0	0	0	0	0	0	0	0	0	0	0	0
RN7SL144P	0	0	0	0	0	0	0	0	0	0	0	0	0	0
GPR34	0	0	0	0	0	0	0	0	0	0	0	0	0.448652	0
GPR82	0	0	0	0	0	0	0.425636	0	0.334385	0	0.475634	0	0	0.242805
RNU6-202P	0	0	0	0	0	0	0	0	0	0	0	0	0	0
AL133329.1	0	0	0	0	0	0	0	0	0	0	0	0	0	0
RNU6-630P	0	0	0	0	0	0	0	0	0	0	0	0	0	0
RNU6-1124P	0	0	0	0	0	0	0	0	0	0	0	0	0	0
Z93403.1	0	0	0	0	0	0	0	0	0	0	0	0	0	0
AL023875.1	0	0	0	0	0	0	0	0	0	0	0	0	0	0
PPP1R2P9	0	0	0	0	0	0	0	0	0	0	0	0	0	0
PINCR	0	0	0.581208	0	0	0	0	0	0	0	0	0	0	0
MAOA	60.272	71.7977	66.1755	59.5207	85.6076	35.1605	31.7169	46.7186	59.9633	47.4012	44.8075	52.8373	54.6102	65.4582
MAOB	0	0	0	0	0	0	0	0	0	0	0	0	0	0.28127
NDP	0	0	0	0	0	0	0	0	0	0	0	0	0	0
NDP-AS1	0	0	0	0	0	0	0	0	0	0	0	0	0	0
EFHC2	0.819483	0.249132	0.585235	0.445552	0	0.211415	0	0	0	0	0	0	0	0
Y_RNA_733	0	0	0	0	0	0	0	0	0	0	0	0	0	0
FUNDC1	30.1343	35.4626	33.322	31.711	29.1079	22.0688	27.5105	23.2571	24.8145	37.07	31.3115	25.1255	29.0601	29.6432
RN7SL291P	0	0	0	0	0	0	0	0	0	0	0	0	0	0
DUSP21	0	0	0	0	0	0	0	0	0	0	0	0	0	0
KDM6A	4.95283	2.89561	4.44401	3.00356	2.16067	6.09393	5.49096	9.25763	3.76475	12.7446	8.14411	6.91668	7.0276	8.88442
CXorf36	0	0	0	0	0	0	0	0	0	0	0	0	0	0
AC136489.1	0	0	0	0	0	0	0	0	0	0	0	0	0	0
LINC01204	0	0	0	0	0	0	0	0	0.2129	0.51892	0	0	0	0.154592
MIR222HG	2.92984	0.890703	2.09235	1.32746	1.32926	2.01562	1.79141	5.11125	3.21682	3.59362	5.14761	3.90662	2.79534	2.04383
MIR221	0	0	0	0	0	0	0	0	0	0	0	0	0	0
MIR222	0	0	0	0	0	0	0	0	0	0	0	0	0	0
AC234772.3	0	0	0	0	0	0	0	0	0	0	0	0	0	0
AC234772.2	0	0	0	3.94343	0	0	1.90061	0	0	4.85248	0	11.1589	2.30667	0
SNORD77_4	0	0	0	0	0	0	0	0	0	0	0	0	0	0
AL031584.2	0	0	0	0	0	0	0	0	0	0	0	0	0	0
Metazoa_SRP_162	0	0	0	0	0	0	0	0	0	0	0	0	0	0
LINC01186	4.34483	11.8879	7.24003	14.1737	4.92811	5.60453	5.69271	0	1.78891	4.36026	1.27228	1.33693	1.38179	2.59793
KRBOX4	0.990242	2.80975	3.30019	2.15357	2.24636	2.21406	2.59488	1.23395	1.35905	1.98751	1.93313	4.46898	2.93932	1.97367
ZNF674	1.97314	0.666508	0.417518	0.119199	0.397872	0.904965	0.574502	0.491749	1.08321	0.146677	0.385193	0.269843	0.278898	0.655451
RNU6-50P	0	0	0	0	0	0	0	0	0	0	0	0	0	0
ZNF674-AS1	1.96333	0	0.311581	0	0.59384	0	0	2.44652	0	0	1.14983	0	0	0.391315
Metazoa_SRP_163	0	0	0	0	0	0	0	0	0	0	0	0	0	0
CHST7	0	0.722472	0.848579	1.29208	0.26955	2.14583	1.24548	2.221	0	0.397484	3.13152	2.19376	0.755789	0.355244
SLC9A7	0.67773	1.15381	1.61334	1.76871	1.16844	3.35702	3.3388	2.33089	2.5672	1.99506	2.22272	1.83517	3.27619	2.35039
RP2	1.43038	3.47881	1.36201	2.13866	0.486721	2.0296	2.81118	1.60416	0.588933	4.30637	0.837707	2.64082	3.18433	5.7731
LINC01545	0	0	0	0	1.15977	1.31896	0	0	0	0	0	0	0	0
JADE3	0.794198	0.965781	0.882277	1.29541	1.3212	1.63914	2.35864	0.791725	0	1.06269	1.08529	0.814599	0.168386	0.47488
RGN	0	0	0	0	0	0.499244	0	0	0	0	0.283333	0	0	0
RNU6-1189P	0	0	0	0	0	0	0	0	0	0	0	0	0	0
RNU12-2P	0	0	0	0	0	0	0	0	0	0	0	0	0	0
NDUFB11	72.8878	111.377	96.8002	97.5082	128.36	63.8347	66.3469	84.6116	119.251	86.6209	70.2089	79.0882	107.973	74.5485
RBM10	10.4906	12.5444	28.9686	28.8989	33.6344	23.6362	13.3785	12.811	17.5652	11.2297	9.42059	21.0898	18.4611	19.0272
UBA1	8.23945	6.55124	10.4608	16.5407	4.21749	14.9341	21.8125	20.8504	4.52326	12.5797	13.6103	19.8926	15.4536	16.2959
INE1	0	0	0	0	0.65291	0	0	0	1.18503	0.962794	0	0	0	1.72096
CDK16	6.25352	6.33714	12.9017	7.59341	19.4822	8.60438	8.849	3.89628	10.9857	7.53086	4.51696	7.69698	7.29231	6.73057
USP11	4.12961	3.60941	5.03816	5.75349	6.5576	4.79422	3.7875	2.1227	5.95102	3.45356	3.77894	4.60631	4.92504	5.24714
RN7SL785P	0	0	0	0	0	0	0	0	0	0	0	0	0	0
AL591503.1	0	0	0	0	0	0	0	0	0	0	0	0	0	0
ZNF157	0	0	0	0	0	0	0	0	0	0	0	0	0	0
SNORA11C	0	0	0	0	0	0	0	0	0	0	0	0	0	0
ZNF41	1.42133	0.172841	0.27068	0.927333	0.128972	0.880042	0.595926	0.850145	0.70225	0.190184	0.166482	1.04965	1.26568	2.03968
Metazoa_SRP_164	0	0	0	0	0	0	0	0	0	0	0	0	0	0
LINC01560	1.08534	1.31982	0.516732	1.1802	1.47725	0.560006	2.84408	0	0	0	1.9069	2.0038	1.38069	0.648964
ARAF	4.61646	5.14601	7.5095	13.8048	8.90156	9.32936	11.2907	9.4918	9.50372	7.20665	7.88564	12.5479	11.0113	12.1915
SYN1	0	0.216345	0.508215	0.193457	0	0.550775	0.55944	0.266032	0	0.238053	0.625157	0.437948	0.905286	0.212756
TIMP1	67.9525	57.9506	80.6706	92.6042	64.8631	248.618	373.245	172.871	229.639	152.919	127.659	249.827	337.917	347.212
MIR4769	0	0	0	0	0	0	0	0	0	0	0	0	0	0
AL009172.2	0	0	0	0	0	0	0	0	0	0	0	0	0	0
CFP	0.48422	0	0.345807	0.131635	0.109845	0.124922	0.126887	0	0	0.323959	0.141793	0	0.461991	0.144766
ELK1	6.00323	2.92008	7.62172	6.5279	1.08946	11.151	17.1994	12.2683	3.29563	12.5846	12.1882	13.0538	12.219	11.7259
UXT	71.1147	64.5264	53.1307	85.6579	21.8407	77.9025	55.6191	91.6159	20.7214	87.8365	83.2972	80.7967	86.2913	75.2313
UXT-AS1	0	0	0	0	0	0	0	0	0	0	0	0	0	0
ZNF81	0.805361	1.17523	0.613493	0.350299	1.38849	1.41285	0.759747	0.481712	0.795823	0.538813	0.75466	0.495629	0.717163	0.577865
ZNF182	2.6539	2.5357	3.79057	3.2981	2.75216	2.93429	2.78176	2.83461	0.624397	3.55109	3.77464	2.79984	1.44689	3.40041
ZNF630	0.369949	0	0.528399	0.201141	0	0.763533	0.193887	0	0.913919	1.23754	1.08331	0.683013	0	0.221206
SPACA5	0	0	0	0	0	0	0	0	0	0	0	0	0	0
ZNF630-AS1	0	0	0	0	0	0	0	0	0	0	0	0	0	0
SPACA5B	0	0	0	0	0	0	0	0	0	0	0	0	0	0
RNU6-707P	0	0	0	0	0	0	0	0	0	0	0	0	0	0
SSX5	0	0	0	0	0	0	0	0	0	0	0	0	0	0
RNA5SP503	0	0	0	0	0	0	0	0	0	0	0	0	0	0
SSX1	0	0	0	0	0	0	0	0	0	0	0	0	0	0
AL606490.3	0	0	0	0	0	0	0	0	0	0	2.94981	0	0	3.01168
SSX3	0	0	0	0	0	0	0	0	0	0	0	0	0	0
SSX4	0	0	0	0	0	0	0	0	0	0	0	0	0	0
SSX4B	0	0	0	0	0	0	0	0	0	0	0	0	0	0
SLC38A5	16.2623	16.4797	21.937	23.9465	48.4193	15.0337	17.5785	33.4365	27.3408	17.4533	25.3975	13.9695	9.91282	17.2192
FTSJ1	32.199	25.3358	30.8854	35.0131	22.1278	38.3582	30.0278	31.1546	11.6977	34.214	43.2612	47.2078	46.0812	41.3371
AF196972.1	0	1.26626	0	0	0	0	0	1.55708	1.71494	0	0	1.28165	3.97397	2.49051
PORCN	25.2927	32.4047	32.9001	24.3109	34.6307	34.2571	32.429	30.0541	32.7291	14.8064	21.1611	43.9167	32.1754	36.7282
EBP	57.0167	50.1133	61.817	52.1781	38.1623	71.6542	95.267	89.9015	59.9673	110.661	86.9516	72.262	94.0765	96.2011
Metazoa_SRP_165	0	0	0	0	0	0	0	0	0	0	0	0	0	0
TBC1D25	8.69481	4.89504	6.89935	9.80489	14.7566	8.14176	5.90704	6.26003	11.9331	6.24801	5.84654	9.31451	7.57874	6.1617
AC115618.1	0	0	0	0	0	1.27812	0	0	0	0	0	0	0	0
RBM3	35.7205	33.0216	29.3277	23.7811	15.3795	39.1184	48.7122	44.4208	12.6063	43.6509	55.2883	34.5445	30.3712	28.3328
AC115618.2	0	0	0	0	0	0	0	0	0	0	0	0	0	0
AC115618.3	0	1.94558	0	3.4795	1.45176	0	1.677	2.39241	2.63495	4.2816	1.874	1.96922	0	0
WDR13	2.75988	5.24397	9.28001	9.19084	16.4345	8.63313	4.61049	5.4166	11.0792	4.50073	4.95003	7.74925	8.887	8.87
WAS	0	0.694557	0	0	0	0	0	0	0	0	0	0.351499	0	0
SUV39H1	0	0.736523	2.11464	1.53675	1.09917	0.833357	2.96264	3.9246	1.66249	1.62085	2.60123	0.993965	2.82512	2.89722
AC231533.1	0	0	0	0	0	0	0	0	0	0	0	0	0	0
RNU6-1056P	0	0	0	0	0	0	0	0	0	0	0	0	0	0
GLOD5	0	1.55866	0	0	0	0	0	0	0	1.71506	0	0	0	0
RNU6-29P	0	0	0	0	0	0	0	0	0	0	0	0	0	0
GATA1	0	0	0	0	0	0	0	0	0	0	0	0	0	0
HDAC6	1.56734	1.50889	2.92267	2.48548	3.37774	2.15655	2.46429	1.17185	1.61331	1.48552	1.68286	2.00951	2.49232	1.71815
ERAS	0	0	0	0	0	0	0	0	0	0	0	0	0	0
PCSK1N	0	0.606654	1.42509	1.08495	0	0	0.52291	0	0.821611	2.00258	0.584336	0.614027	0	0
TIMM17B	19.1091	20.9783	12.3832	13.8528	18.3029	12.8725	15.5787	10.7154	17.4841	8.87822	9.01524	13.0666	12.4922	14.2825
PQBP1	30.7289	36.0642	34.0234	41.9624	33.7194	35.3978	41.5726	41.1411	15.3002	39.2049	25.5299	49.2564	56.3637	40.5935
SLC35A2	7.98892	5.74062	10.3733	9.47688	1.31802	11.8041	11.7995	9.77405	1.19611	12.1474	8.93215	12.9616	10.8558	11.725
PIM2	2.46275	2.39586	5.15909	8.83738	3.79899	4.06628	6.71166	11.4161	2.83918	7.57925	6.63468	7.27492	6.57915	7.06833
OTUD5	19.3086	21.1782	29.3811	27.3773	46.7216	23.051	19.4452	28.0235	38.3469	18.4906	24.3902	29.3574	21.1916	26.7127
AC233300.1	0	0	0	0	0	0	0	0	0	0	0	0	0	0
RNU6-722P	0	0	0	0	0	0	0	0	0	0	0	0	0	0
KCND1	0	0	0	0.127328	0.212502	0	0	0	0.578537	0	0	0	0.297917	0.14003
GRIPAP1	23.0598	26.2287	23.5666	20.5357	52.1307	17.7448	12.2938	12.1876	43.871	9.97486	10.2452	14.436	11.127	18.6617
TFE3	6.66789	6.17787	13.303	13.4655	20.4562	11.4682	7.65478	8.07151	10.4586	5.52319	2.78934	10.5519	8.68434	12.9102
CCDC120	1.79006	1.39937	3.16549	2.78072	3.13257	3.29864	3.48456	2.29434	1.26347	2.5663	2.39624	3.14749	1.62655	4.12845
PRAF2	15.6674	16.6708	21.2589	30.2402	46.2039	23.4435	17.2434	18.7424	33.5441	14.1507	12.3872	22.1764	20.9274	24.3571
WDR45	6.73481	4.09492	3.91899	5.56037	3.39508	8.23697	6.53638	3.9164	3.69725	5.5071	4.67469	7.98235	9.51945	6.11505
RNU4-52P	0	0	0	0	0	0	0	0	0	0	0	0	0	0
GPKOW	10.9294	13.7653	14.8672	14.4313	6.02124	11.2786	16.3657	9.92258	5.14285	9.92363	14.6305	12.9718	18.8691	15.8709
RN7SL262P	0	0	0	0	0	0	0	0	0	0	0	0	0	0
MAGIX	0.266288	0	0	0	0	0	0.279118	0	0.219278	0	0.467858	0	0	0.159223
AC231657.1	0	0	0	0	0	0	0	0	0	0	0	0	0	0
PLP2	249.87	208.172	290.069	249.741	175.597	256.206	317.634	253.597	84.0548	301.62	251.576	218.554	250.911	218.07
PRICKLE3	0.425777	0	1.21628	0.694484	0.965873	0.219689	0	0.318338	0	0.284859	0	0.262028	0.541641	0
SYP	0	0	0.248309	0.141782	0.236625	0	0	0.194971	0	0.174466	0.152723	0	0.165868	0.623703
SYP-AS1	0	0	0	0	0	0	0	0	0	0	0	0	0	0
CACNA1F	0	0	0	0	0	0	0	0	0	0	0	0	0	0
CCDC22	6.48616	2.62916	2.83073	5.87753	6.86645	3.90446	3.68261	4.04123	4.45094	2.89297	1.58277	3.65903	5.5008	6.46385
FOXP3	0	0	0	0	0	0	0	0	0	0	0	0	0	0
PPP1R3F	0.651777	0.396295	0	0.708741	0	0.504448	0	0.243655	0	0.21803	0.190858	0.200556	0.207285	0
AC232271.1	0	1.52278	0	0.81701	0	0	0	0.749004	0	0	0.293352	0	0	0.299504
GAGE10	0	0	0	1.37434	0	0	0	0	0	0	0	0	0	0
GAGE12J	0	0	0	0	0	0	0	0	0	0	0	0	0	0
GAGE13	0	0	0	0	0	0	0	0	0	0	0	0	0	0
GAGE2E	0	0	0	0	0	0	0	0	0	0	0	0	0	0
GAGE12B	0	0	0	0	0	0	0	0	0	0	0	0	7.39317	0
GAGE12C	0	0	0	0	0	0	0	0	0	0	0	0	0	0
GAGE12D	0	0	0	0	0	0	0	0	0	0	0	0	0	0
GAGE12F	0	0	0	0	0	0	0	0	0	0	0	0	0	0
GAGE12E	0	0	0	0	0	0	0	0	0	0	0	0	0	0
GAGE12G	0	0	0	0	0	0	0	0	0	0	0	0	0	0
GAGE12H	0	0	0	0	0	0	0	0	0	0	0	0	0	0
GAGE1	0	0	0	0	0	0	0	0	0	0	0	0	0	0
GAGE2A	0	0	0	0	0	0	0	0	0	0	0	0	0	0
PAGE1	0	0	0	0	0	0	0	0	0	0	0	0	0	0
PAGE4	0	0	0	0	0	0	0	0	0	0	0	0	0	0
USP27X-AS1	1.25051	3.04136	1.19074	0.339951	2.5531	1.29046	1.31076	0	2.0595	0.836634	0.732368	0	1.1931	1.49545
USP27X	3.11673	1.5792	4.20432	3.95398	6.12758	1.87617	1.90569	1.55351	3.42202	1.73766	1.5211	1.91807	5.28648	2.1742
CLCN5	1.53679	1.55734	1.15847	1.81036	1.85931	2.97353	1.54372	2.01076	1.26549	1.28521	1.80006	1.73389	1.05895	1.76123
RNU6-421P	0	0	0	0	0	0	0	0	0	0	0	0	0	0
MIR532	0	0	0	0	0	0	0	0	0	0	0	0	0	0
MIR188	0	0	0	0	0	0	0	0	0	0	0	0	0	0
MIR500A	0	0	0	0	0	0	0	0	0	0	0	0	0	0
MIR362	0	0	0	0	0	0	0	0	0	0	0	0	0	0
MIR501	0	0	0	0	0	0	0	0	0	0	0	0	0	0
MIR500B	0	0	0	0	0	0	0	0	0	0	0	0	0	0
MIR660	0	0	0	0	0	0	0	0	0	0	0	0	0	0
MIR502	0	0	0	0	0	0	0	0	0	0	0	0	0	0
Y_RNA_734	0	0	0	0	0	0	0	0	0	0	0	0	0	0
AKAP4	0	0	0	0	0	0	0	0	0	0	0	0	0	0
CCNB3	0	0	0	0	0	0	0	0	0.207074	0.336479	0	0.154756	0	0
DGKK	0	0	0	0	0	0	0	0	0	0	0	0	0	0
SHROOM4	0.526442	0.160044	0.43862	0	0	0.135815	0	0	0	0	0.154157	0	0	0.0786947
RNU6-935P	0	0	0	0	0	0	0	0	0	0	0	0	0	0
BMP15	0	0	0	0	0	0	0	0	0	0	0	0	0	0
LINC01284	0	0	0	0	0	0	0	0	0	0	0	0	0	0
NUDT10	0	0	0	0	0	0	0	0	0	0	0	0	0	0
AC233976.1	0	0	0	0	0	0	0	0	0	0	0	0	0	0
AL158055.1	0	0	0	0	0	0	0	0	0	0	0	0	0	0
CXorf67	0	0	0	0	0	0	0	0	0	0	0	0	0	0
NUDT11	12.5444	10.0542	9.23012	10.2306	1.8109	10.5915	13.4477	9.80536	2.81725	12.9705	12.3558	9.47455	8.34173	8.86455
LINC01496	0	0	0	0	0	0	0	0	0	0	0	0	0	0
CENPVL3	0	0	0	0	0	0	0	0	0	0	0	0	0	0
CENPVL2	0	0	0	0	0	0	0	0	0	0	0	0	0	0
CENPVL1	0	0	0	0	0	0	0	0	0	0	0	0	0	0
GSPT2	0	0	0	0	0	0	0	0	0	0	0	0	0	0
MAGED1	7.23368	7.83437	14.2064	18.1899	6.87151	18.6619	24.1683	21.2954	5.21209	18.6021	20.2555	20.3109	25.5934	25.6813
RNU6-504P	0	0	0	0	0	0	0	0	0	0	0	0	0	0
AC239585.1	0	0	0	0	0	0	0	0	0	0	0	0	0	0
AC239585.2	0	0	0	0	0	0	0	0	0	0	0	0	0	0
MAGED4B	0	0	0	0	0	0.141841	0	0	0	0.183918	0	0	0	0
SNORA11E	0	0	0	0	0	0	0	0	0	0	0	0	0	0
MAGED4	0	0	0	0	0	0	0	0	0	0	0	0	0	0
SNORA11D	0	0	0	0	0	0	0	0	0	0	0	0	0	0
AC245177.1	0	0	0	0	0	0	0	0	0	0	0	0	0	0
MIR8088	0	0	0	0	0	0	0	0	0	0	0	0	0	0
XAGE2	0	0	0	0	0	0	0	0	0	0	0	0	0	0
XAGE1A	0	0	0	0	0	0	0	0	0	0	0	0	0	0
XAGE1B	0	0	0	0	0	0	0	0	0	0	0	0	0	0
SSX7	0	0	0	0	0	0	0	0	0	0	0	0	0	0
RNA5SP504	0	0	0	0	0	0	0	0	0	0	0	0	0	0
SSX2	0	0	0	0	0	0	0	0	0	0	0	0	0	0
SSX2B	0	0	0	0	0	0	0	0	0	0	0	0	0	0
SPANXN5	0	0	0	0	0	1.06639	0	0	0	0	0	0	0	0
XAGE5	0	0	0	0	0	0	0	0	0	0	0	0	0	0
XAGE3	0	0	0	0	0	0	0	0	0	0	0	0	0	0
FAM156B	0	0.371126	0	0	1.24618	0.15747	0.159948	0	0	0	0	0.751274	0.970603	0.182485
FAM156A	2.67541	4.12934	4.31121	5.03522	1.21383	4.35369	2.15716	5.07771	1.86417	4.406	5.54429	4.30618	5.49789	3.81473
GPR173	0.295124	0.179442	0.702545	0.320917	0.267795	0.304552	0	0	0	0	0	0	0	0.176465
TSPYL2	2.4736	3.67646	2.61708	3.73582	5.36196	4.82162	3.16896	1.02746	5.88445	2.20656	0.965784	3.89029	3.67118	3.28679
AL591212.1	0	0	0	0	0	0	0	0	0	0	0	0	0	0
KANTR	0.136993	0.33318	0.587004	0.297932	0.0621537	0.0706847	0.0717968	0.4097	0.112809	0.0916531	0	0.252922	0.174272	0
KDM5C	1.24664	1.70547	3.11602	3.0501	3.53501	3.45738	4.32847	3.61177	3.33634	3.02342	3.10293	4.6032	4.85677	2.70212
MIR6895	0	0	0	0	0	0	0	0	0	0	0	0	0	0
MIR6894	0	0	0	0	0	0	0	0	0	0	0	0	0	0
KDM5C-IT1	0	0	0	0	0	0	0	0	0	0	0	0	0	0
IQSEC2	0.830937	0.694689	1.23628	1.35534	1.9321	1.28622	0.707664	0.465946	1.1119	0.694906	0.486642	1.08666	0.726725	0.745271
Y_RNA_735	0	0	0	0	0	0	0	0	0	0	0	0	0	0
SMC1A	25.6836	23.3454	33.9666	33.3588	40.0779	27.8426	26.3772	33.8472	37.1718	37.4038	29.9314	27.0618	31.1876	29.9387
MIR6857	0	0	0	0	0	0	0	0	0	0	0	0	0	0
RIBC1	1.36311	0	1.29796	0.741123	0	0.234443	0	0.339717	0	0.607979	1.06442	0	0	0.271685
HSD17B10	120.747	119.396	92.9098	98.1438	137.787	69.854	84.3766	124.019	88.3832	79.968	91.431	114.842	117.919	106.476
AC233728.1	0	0	0	0	0	0	0	0	0	0	0	0	0	0
VTRNA3-1P	0	0	0	0	0	0	0	0	0	0	0	0	0	0
HUWE1	6.88573	5.75669	8.90358	9.95502	14.2357	10.1741	7.46354	8.54136	9.6006	6.75313	8.43192	8.37882	8.70973	10.527
MIR98	0	0	0	0	0	0	0	0	0	0	0	0	0	0
MIRLET7F2	0	0	0	0	0	0	0	0	0	0	0	0	0	0
RNA5SP505	0	0	0	0	0	0	0	0	0	0	0	0	0	0
PHF8	2.26278	2.38476	2.22645	1.8044	1.43727	2.56857	2.29274	3.49639	1.98754	2.4222	3.44554	2.32091	1.53522	2.1648
FAM120C	1.85466	0.845758	0.956592	1.26047	0.490851	1.35569	0.162002	0.693333	0.254541	0.723819	0.45258	0.665807	0.491534	0.646899
WNK3	0	0.0720772	0	0.064452	0	0.0611652	0	0	0	0	0.347128	0.0729532	0.0754011	0
RNU6-434P	0	0	0	0	0	0	0	0	0	0	0	0	0	0
TSR2	31.0284	13.4757	47.6947	32.2943	37.4061	33.8493	32.988	22.536	32.121	25.504	22.3255	26.1878	17.4805	16.9628
FGD1	0.318113	0.19342	1.51454	1.03775	0.144327	1.64137	2.16736	1.66489	0.785863	1.91545	1.11782	2.74079	2.22573	1.7119
GNL3L	3.67691	7.34569	7.00233	8.85331	11.2008	10.028	7.43284	9.8182	23.3574	5.6228	6.4602	8.40475	3.34106	10.3646
ITIH6	0	0	0	0	0	0	0	0	0	0	0	0	0	0
MAGED2	19.8902	32.6248	26.6474	25.6524	19.9371	29.1176	23.0303	23.1714	28.1868	29.7091	24.1102	25.0506	39.7194	36.2323
SNORA11_6	0	0	0	0	0	0	0	0	0	0	0	0	0	0
TRO	0	0	0.0964064	0.220189	0	0.31344	0	0.151396	0.166744	0	0	0	0.257594	0
SNORA11_7	0	0	0	0	0	0	0	0	0	0	0	0	0	0
PFKFB1	0	0	0.314609	0	0	0.681912	0	0	0	0	0	0	1.68125	0
APEX2	20.1161	18.3466	23.1451	18.9121	21.2955	21.4074	16.6925	31.3335	21.7414	30.0009	21.1078	35.0758	34.1202	44.6044
ALAS2	0	0	0	0	0	0	0	0	0	0	0	0	0	0
PAGE2B	0	0	0	0	0	1.384	0	0	0	0	0	0	0	0
PAGE2	0	0	0	1.1186	0	0	0	0	0	0	0	1.26614	0	0
FAM104B	5.44191	6.6176	2.84999	5.32577	0.740696	5.05417	5.7041	4.47559	2.24061	4.0049	7.64898	3.01411	6.92278	3.25391
MTRNR2L10	3.55538	2.16175	21.159	3.38285	2.41961	5.96205	1.86334	3.98734	0.731932	4.16267	3.64389	6.01706	13.5686	9.03503
PAGE5	0	0	0	0	0	0	0	0	0	0	0	0	0	0
PAGE3	0	0	0	0	0	0	0	0	0	0	0	0	0	0
MIR4536-2	0	0	0	0	0	0	0	0	0	0	0	0	0	0
hsa-mir-4536-1	0	0	0	0	0	0	0	0	0	0	0	0	0	0
MAGEH1	1.86037	1.13115	0.442863	0	0.422025	0.9599	0.975003	3.47734	0	4.9786	2.72384	0.572448	1.18331	2.22477
USP51	0.925754	0	0	0	0.700023	0.636884	0.323452	0.922871	0	0.412907	0.542171	0	0	1.47611
Y_RNA_736	0	0	0	0	0	0	0	0	0	0	0	0	0	0
FOXR2	0	0	0	0	0	0	0	0	0	0	0	0	0	0
RRAGB	2.99435	2.42751	1.18801	1.35669	2.26422	1.03	0.523102	1.11938	0.821912	0.667772	2.04593	2.14988	0.952295	0
AL445472.1	4.05144	1.64224	0.642965	1.46851	1.22542	1.39362	3.53886	3.02911	1.11207	0	0	2.4933	0	1.615
KLF8	4.22058	4.03262	7.32005	5.65486	4.65041	3.96653	2.84396	2.14129	4.22025	2.31948	1.05934	3.6178	4.02683	4.32624
UBQLN2	7.71593	3.12764	7.041	9.61387	5.25106	7.46475	11.2891	8.17264	2.91215	8.3886	10.3557	4.74848	9.81561	6.53598
AL354793.1	0	0	0	0	0	0	0	0	0	0	0	0	0	0
NBDY	140.216	127.881	96.3423	80.9998	83.1341	91.2563	101.46	97.0908	60.3554	110.865	86.3171	94.135	91.2128	90.0327
SPIN3	0.0858489	0.313188	0.531346	0.280056	0.194748	0.132887	0.269955	0.385117	0.353467	0.172307	0.150833	0.686822	0.382236	0.256661
AL139397.1	0	0	0	0	0	0	0	0	0	0	0	0	0	0
SPIN2B	6.44518	2.79915	6.13711	3.50424	1.25322	1.9003	1.44765	2.06521	3.03278	3.08003	3.23541	1.6999	2.34259	5.50543
AL022157.1	0	0	0	0	0	0	0	0	0	0	0	0	0	0
SPIN2A	0	0.286213	0	0.255934	0	0	0	0	0.387627	0	0	0	0	0
FAAH2	0	0	0	0.732436	0	0.695084	0	0	0	0	0	0.414521	0	0.8055
ZXDB	0	0.28058	0.219703	0.250897	0.314048	1.19051	1.45109	0.517529	0.189999	0.463101	1.21616	1.13596	0	0.965739
NLRP2B	0	0	0	0	0	0	0	0	0	0	0	0	0	0
ZXDA	0.330642	0.804152	0.157419	0.71908	0.150012	0	0.346573	0	0.272272	0	0.96821	0.203481	0.630927	0.395406
LINC01278	1.06594	1.55548	1.21799	1.15911	1.06396	0.879996	0.893842	0.796969	1.57998	0.570522	0.624275	0.655995	0.271203	0.637367
SPIN4	17.1767	14.8624	13.0531	12.5717	12.1392	22.1567	16.2731	12.1015	12.7844	9.06083	8.51197	10.3675	7.98398	13.4307
SPIN4-AS1	0	0	0	0	0	0	0	0	0	0	0	0	0	0
ARHGEF9	2.17257	2.04151	1.73961	2.52353	1.83698	2.64961	2.7948	2.28886	1.95168	1.51959	1.85073	2.55251	2.44972	2.65717
ARHGEF9-IT1	0	0	0	0	0	0	0	0	0	0	0	0	0	0
MIR1468	0	0	0	0	0	0	0	0	0	0	0	0	0	0
AMER1	0.805361	0.391742	1.53373	1.7515	1.31541	0.914196	0.590914	0.842995	0.795823	0.538813	1.32066	0.594755	0.409807	0.963108
RN7SL799P	0	0	0	0	0	0	0	0	0	0	0	0	0	0
ASB12	0	0	0	0	0	0	0	0	0	0	0	0	0	0
MTMR8	0	0.297221	0	0.265778	0	0	0	0	0	0	0	0	0	0
ZC4H2	1.31445	0.47953	0.625812	0.8576	0.596366	0.813865	0	0.982769	1.29888	1.05529	0.615851	1.1325	0.334429	0.94315
ZC3H12B	0	0.316849	0	0.566658	0	0	0	0	0.286079	0.116214	0	0	0.110487	0.103864
LAS1L	11.9228	9.91237	9.26771	13.0972	3.97423	16.0701	13.1349	13.2804	3.80699	14.9768	19.2379	14.3754	16.2507	11.2029
MSN	26.6475	24.9266	29.9281	32.4437	34.9265	91.1923	157.681	147.297	108.591	153.748	188.875	99.0959	98.5096	113.986
AL034397.2	0	0	0	0	0	0	0	0	0	0	0	0	0	0
AL034397.3	0	0	0	0	0	0	0	0	0.617	0	0	0	0	0
MIR223	0	0	0	0	0	0	0	0	0	0	0	0	0	0
VSIG4	0	0	0	0	0	0	0	0	0	0	0	0	0	0
HEPH	0	0	0	0.10395	0	0	0	0	0	0	0	0	0	0
EDA2R	5.31966	2.54137	3.07542	2.47911	5.17184	3.52902	2.98712	4.54551	3.44186	3.81324	4.22815	4.67683	1.20844	2.72641
RNU6-394P	0	0	0	0	0	0	0	0	0	0	0	0	0	0
AR	0	0	0	0	0	0	0	0	0	0	0	0	0	0.0636518
AL157700.1	0	0	0	0	0	0	0	0	0	0	0	0	0	0
OPHN1	1.32289	1.00543	2.51932	2.69721	2.85092	1.27983	0.779978	1.60725	1.90637	0.663794	1.45267	0.712358	1.0518	0.88988
RNU6-1225P	0	0	0	0	0	0	0	0	0	0	0	0	0	0
Y_RNA_737	0	0	0	0	0	0	0	0	0	0	0	0	0	0
YIPF6	11.8322	8.876	5.92596	6.1825	7.59921	8.48367	8.69769	8.04227	8.22493	6.99086	8.54946	7.84907	7.13504	5.5129
RNU6-245P	0	0	0	0	0	0	0	0	0	0	0	0	0	0
STARD8	0	0	0	0	0	0.126248	0	0	0	0	0.143298	0	0	0
EFNB1	27.9045	24.9508	39.6607	38.5984	29.975	50.3927	46.8843	36.8174	23.9921	38.1617	49.2674	45.9623	33.4098	43.6757
PJA1	17.8881	20.4264	23.6802	16.8421	22.368	18.9098	16.692	15.6577	14.0117	11.3839	18.3973	16.9156	20.5358	27.6529
LINC00269	0	0	0	0	0	0	0.327992	0	0	0	0	0	0	0
FAM155B	0	0	0	0	0.307501	0.174853	0	0	0	0	0	0	0	0
AL158069.1	0	0	0	0	0	0	0	0	0	0	0	0	0	0
EDA	0	0.118141	0.462541	0	0	0.401021	0.101833	0.145274	0.480007	0.129996	0.22759	0.239154	0	0.92945
RNA5SP506	0	0	0	0	0	0	0	0	0	0	0	0	0	0
U3_48	0	0	0	0	0	0	0	0	0	0	0	0	0	0
MIR676	0	0	0	0	0	0	0	0	0	0	0	0	0	0
AWAT2	0	0	0	0	0	0	0	0	0	0	0	0	0	0
OTUD6A	0	0	0	0	0	0	0	0	0	0	0	0	0	0
IGBP1	137.308	97.6967	110.925	94.9061	114.983	100.618	67.7512	72.6266	89.6125	86.4885	71.0047	97.0862	89.1945	94.7659
IGBP1-AS2	0	0	0	0	0	0	0	0	0	0	0	0	0	0
IGBP1-AS1	0	0	0	0	0	0	0	0	0	0	0	0	0	0
DGAT2L6	0	0	0	0	0	0	0	0	0	0	0	0	0	0
RN7SL581P	0	0	0	0	0	0	0	0	0	0	0	0	0	0
AWAT1	0	0	0	0	0	0	0	0	0	0	0	0	0	0
RNA5SP507	0	0	0	0	0	0	0	0	0	0	0	0	0	0
P2RY4	0	0	0	0	0	0	0	0	0	0	0	0	0	0
ARR3	0	0	0	0	0	0	0	0	0	0	0	0	0	0
RAB41	0	0	0	0	0	0	0	0	0	0	0	0	0	0
PDZD11	90.7923	106.846	79.0159	78.5573	124.906	74.5511	70.0959	80.2908	112.548	67.2746	55.4599	70.294	65.822	63.6279
KIF4A	18.9004	19.518	15.9974	21.531	25.5892	21.8261	17.7671	21.5332	19.2695	16.0572	25.1252	17.355	13.1668	16.1447
RNY4P23	0	0	0	0	0	0	0	0	0	0	0	0	0	0
GDPD2	0.515516	0.940337	0.981752	1.68171	0.701668	0.531984	0.810531	0.770866	0.424509	1.03469	0	0.63451	1.6395	1.54123
AL139398.1	0	0	0	0	0	0	0	0	0	0	0	0	0	0
DLG3	8.66862	8.53856	8.58445	6.03279	10.6976	7.15642	6.72384	5.05535	7.42382	5.56761	5.27988	8.64233	6.83708	5.59794
RNU4-81P	0	0	0	0	0	0	0	0	0	0	0	0	0	0
DLG3-AS1	0	0	0	0	0	0	0	0	0	0	0	0	0	0
TEX11	0	0	0	0	0	0	0	0	0	0	0	0	0	0
SNORD3E_1	0	0	0	0	0	0	0	0	0	0	0	0	0	0
SNORD3E_2	0	0	0	0	0	0	0	0	0	0	0	0	0	0
SLC7A3	0	0	0	0	0	0	0	0	0	0	0	0	0	0
RNU1-56P	0	0	0	0	0	0	0	0	0	0	0	0	0	0
SNX12	32.4916	24.2166	31.4376	32.767	21.8744	43.8047	42.2967	32.1292	26.7557	45.5796	39.2854	47.0868	39	34.1555
FOXO4	0.394526	0.959524	1.12701	2.78855	1.61097	1.22139	1.03384	1.47487	1.94927	0.791854	0.462112	1.45678	0.752829	3.30262
CXorf65	0	0	0	0	0	0	0	0	0	0	0	0	0	0
IL2RG	0	0	0	0	0	0	0	0	0.405745	0	0	0	0.313406	0.589241
MED12	2.19787	0.890903	1.22081	1.69289	0.0830976	1.22854	1.53584	1.64327	0	1.9606	1.71626	2.14161	2.21347	2.29982
NLGN3	0	0	0	0	0	0	0	0	0	0	0	0	0	0
AL590764.1	0	1.13894	0	0	0	0	0	0	0	0	0	0	0	0
GJB1	0	0	0	0	0	0	0	0	0	0.407087	0.712707	0.37446	0	0
ZMYM3	1.57309	1.79338	3.93198	3.20732	3.21168	3.95688	4.22525	4.11649	2.75268	3.2889	2.99417	3.0253	4.37754	2.46909
NONO	43.1725	39.8435	52.4873	56.5863	54.9144	53.5679	46.734	43.038	44.4387	50.2028	48.9127	34.3181	36.6138	38.7215
ITGB1BP2	0	1.50272	0.294169	1.34374	0	0	0	0	0	0	0	0	0	0
TAF1	6.2612	4.94904	6.67736	4.83397	7.95396	5.81509	5.57843	5.71116	8.55875	3.6025	2.20014	5.3945	3.82321	4.64231
Metazoa_SRP_166	0	0	0	0	0	0	0	0	0	0	0	0	0	0
Y_RNA_738	0	0	0	0	0	0	0	0	0	0	0	0	0	0
OGT	8.73173	4.972	6.6647	6.40527	2.01223	7.72342	6.39217	6.01028	2.39676	4.82182	5.6008	7.84718	8.63943	7.54147
GCNA	0.375568	0.685062	0.715234	0.612588	0.511185	0.775131	0	0.842397	0	0.502535	0.879812	1.6179	2.38885	1.79653
CXCR3	0	0	0	0	0	0	0	0	0	0	0	0	0	0
BX276092.9	0	0	0	0	0	0	0	0	0	0	0.444696	0	0	0
LINC00891	0	0	0	0	0	0	0	0	0	0	0.193642	0	0	0
CXorf49	0.774449	1.41265	1.10615	2.10534	2.1082	1.99797	4.46469	4.63222	3.18865	8.29011	5.44271	4.76605	5.91117	5.55685
CXorf49B	0	1.88353	0.737432	2.10534	3.86503	3.59635	4.46469	3.47417	1.27546	5.18132	5.44271	4.76605	2.46299	4.63071
NHSL2	0	0	0	0	0	0	0	0.0574253	0	0.051386	0	0	0	0
RNU6-1078P	0	0	0	0	0	0	0	0	0	0	0	0	0	0
RTL5	0.284564	0	0	0	0.129106	0	0	0	0	0	0	0	0	0
PIN4	19.6649	16.2859	16.7879	21.1993	8.92196	21.5177	27.187	41.0664	15.635	45.5941	40.7061	31.9244	37.9557	32.2342
RN7SL388P	0	0	0	0	0	0	0	0	0	2.68389	0	0	0	2.39868
ERCC6L	1.2465	0.757901	0.741826	0.508291	1.83799	1.28632	2.28648	5.35879	1.79628	4.16975	4.1976	2.10956	3.17141	1.11799
RPS4X	776.648	741.465	712.386	669.719	915.982	527.559	491.882	649.207	881.388	579.405	538.979	560.191	621.049	626.089
Y_RNA_739	0	0	0	0	0	0	0	0	0	0	0	0	0	0
CITED1	0.772689	0.469812	1.83939	1.26033	0.350568	0.398686	0.809917	1.73314	0	0	1.35758	0.951044	0	0
HDAC8	4.55081	2.45955	2.28701	2.61173	1.37646	3.78303	4.63756	3.02442	1.04095	2.02976	4.442	1.40031	3.21621	3.77929
RNU2-68P	0	0	0	0	0	0	0	0	0	0	0	0	0	0
PHKA1	0.642488	0.91151	0.713741	1.04796	0.680157	1.10502	1.57137	1.76134	0.35271	2.43579	1.88138	1.18618	1.08977	1.02444
PHKA1-AS1	0	0	0	0	0	0	0	0	0	0	0	0	0	0
U3_49	0	0	0	0	0	0	0	0	0	0	0	0	0	0
RNU1-112P	0	0	0	0	0	0	0	0	0	0	0	0	0	0
DMRTC1B	0	0	0	0	0	0	0	0	0	0	0	0	0	0
FAM226B	0	0	0	0	0	0	0	0	0	0	0	0	0	0
FAM236B	0	0	0	0	0	0	0	0	0	0	0	0	0	0
FAM236D	0	0	0	0	0	0	0	0	0	0	0	0	0	0
DMRTC1	0	0	0	0	0	0	0	0	0	0	0	0	0	0
FAM236C	0	0	0	0	0	0	0	0	0	0	0	0	0	0
FAM236A	0	0	0	0	0	0	0	0	0	0	0	0	0	0
PABPC1L2B-AS1	0	0	0	0	0	0	0	0	0	0	0	0	0	0
PABPC1L2B	0	0	0	0	0	0	0	0	0	0	0	0	0	0
PABPC1L2A	0	0	0	0	0	0	0	0	0	0	0	0	0	0
AL662864.1	0	0	0	0	0	0	0	0	0	0	0	0	0	0
NAP1L2	2.66653	2.91836	0.507816	2.02971	0.483922	1.9262	1.677	1.1962	0	1.4272	2.49867	0.98461	0.339216	0.318883
RNU6-1044P	0	0	0	0	0	0	0	0	0	0	0	0	0	0
CDX4	0	0	0	0	0	0	0	0	0	0	0	0	0	0
CHIC1	0.587952	1.07246	0.653157	0.319669	0.177835	1.21347	0.821706	0.879181	0.484157	0.917838	0.803451	1.0855	0.498631	0.585929
TSIX	0	0	0	0	0	0	0	0	0.0907329	0	0	0.0226029	0	0
XIST	0.0681295	0.0828485	0.0648731	0	0	0.0351529	0	0	0	0	0	0.0838554	0.0866691	0
XIST_intron	0	0	0	0	0	0	0	0	0	0	0	0	0	0
Xist_exon4	0	0	0	0	0	0	0	0	0	0	0	0	0	0
Xist_exon1	0	0	0	0	0	0	0	0	0	0	0	0	0	0
JPX	5.31655	5.06234	4.48932	4.52679	4.59667	4.76176	2.47091	5.09999	2.4781	3.95962	2.76117	3.45707	5.23199	2.33923
JPX_1	0	0	0	0	0	0	0	0	0	0	0	0	0	0
JPX_2	0	0	0	0	0	0	0	0	0	0	0	0	0	0
FTX	1.62312	1.30618	1.93192	1.50542	1.27788	0.492637	1.4261	1.10647	1.4152	1.37337	1.45383	1.41019	0.880578	1.71268
AL353804.1	0	0	0	0	0	0	0	0	0	0	0	0	0	0
AL353804.2	0	0	0	0	0	0	0	0	0	0	0	0	0	0
AL359740.1	0	0	0	0	0	0	0	0	0	0	0	0	0	0
Z83843.1	0.738091	1.57072	0.702812	1.40455	0.334871	0.571251	0.193413	0.827766	1.51948	0.740711	0.432266	0.90846	0.234736	1.10333
MIR421	0	0	0	0	0	0	0	0	0	0	0	0	0	0
MIR374B	0	0	0	0	0	0	0	0	0	0	0	0	0	0
MIR374C	0	0	0	0	0	0	0	0	0	0	0	0	0	0
RN7SL648P	0	0	0	0	0	0	0	0	0	0	0	0	0	0
FTX_1	0	0	0	0	0	0	0	0	0	0	0	0	0	0
FTX_2	0	0	0	0	0	0	0	0	0	0	0	0	0	0
FTX_3	0	0	0	0	0	0	0	0	0	0	0	0	0	0
FTX_4	0	0	0	0	0	0	0	0	0	0	0	0	0	0
MIR545	0	0	0	0	0	0	0	0	0	0	0	0	0	0
MIR374A	0	0	0	0	0	0	0	0	0	0	0	0	0	0
FTX_5	0	0	0	0	0	0	0	0	0	0	0	0	0	0
ZCCHC13	0	0	0	0	0	0	0	0	0	0	0	0	0	0
RN7SL790P	0	0	0	0	0	0	0	0	0	0	0	0	0	0
SLC16A2	2.83057	2.10351	3.89318	3.59095	1.56961	3.73238	6.92288	6.11381	3.36682	8.62707	6.26256	1.93552	5.00116	3.76111
RLIM	11.1989	8.09205	9.65905	9.00086	5.96455	12.8128	8.67623	7.28087	6.68251	7.38383	10.1707	8.29028	8.67169	9.70465
RNU6-330P	0	0	0	0	0	0	0	0	0	0	0	0	0	0
NEXMIF	0	0	0	0	0	0	0	0	0	0	0	0	0	0
ABCB7	29.3049	23.6646	24.1982	21.659	31.7848	21.2632	23.2776	22.9373	26.3939	19.9123	24.403	25.3612	20.6785	33.1284
RNU6-562P	0	0	0	0	0	0	0	0	0	0	0	0	0	0
UPRT	1.44418	2.04888	1.83353	1.04693	0.436814	2.23546	2.01834	3.23928	0.396409	1.9324	2.25543	1.18502	1.22478	1.15137
ZDHHC15	0	0	0	0	0	0	0	0	0	0	0.116781	0	0	0
MAGEE2	0	0	0	0	0	0	0	0	0	0	0	0	0	0
AL451105.2	0	0	0	0	0	0	0	0	0	0	0	0	0	0
PBDC1	90.5867	73.6678	76.0138	68.9526	52.9151	59.0095	115.128	145.616	63.4056	126.514	145.231	75.26	90.0292	83.9558
RNU6-867P	0	0	0	0	0	0	0	0	0	0	0	0	0	0
MAGEE1	0.749274	0.227788	0.535095	0.611069	0.169972	0.579907	1.3744	1.68062	1.234	0.501289	1.09704	1.61389	0.953169	1.79207
RNA5SP508	0	0	0	0	0	0	0	0	0	0	0	0	0	0
MIR325HG	0	0	0	0	0	0	0	0	0	0	0	0	0	0
MIR384	0	0	0	0	0	0	0	0	0	0	0	0	0	0
MIR325	0	0	0	0	0	0	0	0	0	0	0	0	0	0
RNA5SP509	0	0	0	0	0	0	0	0	0	0	0	0	0	0
FGF16	0	0	0	0	0	0	0	0	0	0	0	0	0	0
ATRX	43.4006	32.1289	30.5585	32.0626	22.8234	32.8995	29.1708	31.1848	24.7735	31.4876	31.1945	30.9151	31.6835	31.0061
MAGT1	21.2577	19.5578	15.3144	17.1846	14.4669	20.6379	14.5125	16.3119	18.8869	15.3449	14.4154	16.8692	16.0119	13.0452
RNU6-854P	0	0	0	0	0	0	0	0	0	0	0	0	0	0
RN7SL460P	0	0	0	0	0	0	0	0	0	0	0	0	0	0
COX7B	137.612	108.827	116.261	113.941	40.6028	141.544	189.259	270.332	51.4748	278.608	218.076	153.601	197.371	179.894
ATP7A	0.956688	0.775584	0.986874	1.12699	0.434049	2.22131	1.33704	2.86113	1.5756	1.28011	0.747051	0.588758	1.31844	0.476699
PGAM4	0	0	0	0	0	0	0	0	0	0	0	0	0	0
PGK1	111.507	98.9495	103.786	100.224	74.8604	137.746	192.693	258.559	149.521	265.643	241.362	172.793	206.865	231.857
TAF9B	10.2324	9.48041	8.81537	6.3581	3.31602	8.29655	12.0022	9.47191	4.01238	10.7577	12.556	10.4952	8.05805	6.701
CYSLTR1	0	0	0	0	0	0	0	0	0	0.163317	0	0	0	0.145962
RTL3	0	0	0	0	0	0	0	0	0	0	0	0	0	0
LPAR4	0	0.265618	0	0	0	0	0	0	0	0	1.02339	0	0	0
MIR4328	0	0	0	0	0	0	0	0	0	0	0	0	0	0
P2RY10	0	0	0	0	0	0	0	0	0	0	0	0	0	0
GPR174	0	0	0	0	0	0	0	0	0	0	0	0	0	0
ITM2A	1.32612	0	0.947048	0	0	0	0	1.48723	0	0	0	0	0	0
TBX22	0	0	0	0	0	0	0	0	0	0	0	0	0	0
FAM46D	0	0	0	0	0	0	0	0	0	0	0	0	0	0
BRWD3	2.78543	2.60554	2.39726	2.4464	2.23586	4.0905	4.71633	5.04622	6.08713	5.44728	4.51744	4.08768	3.61155	6.21363
ACA64_5	0	0	0	0	0	0	0	0	0	0	0	0	0	0
RNU6-493P	0	0	0	0	0	0	0	0	0	0	0	0	0	0
RNU6-995P	0	0	0	0	0	0	0	0	0	0	0	0	0	0
AL391294.1	0	0.203262	0	0	0	0	0	0	0	0	0.195784	0	0	0
HMGN5	18.5752	14.0321	21.4393	11.3235	10.9814	5.80867	7.67008	5.47105	8.34329	19.5826	6.92278	13.8563	9.30879	9.08738
SH3BGRL	83.225	77.519	73.3457	65.1462	91.3181	45.9873	55.3725	63.9896	69.0189	54.4956	44.2472	53.7604	45.803	56.4689
RNU6-974P	0	0	0	0	0	0	0	0	0	0	0	0	0	0
SNORA4_5	0	0	0	0	0	0	0	0	0	0	0	0	0	0
Z82170.1	0	0	0	0	0	0	0	0	0	0	0	0	0	0
POU3F4	0	0	0	0	0	0	0	0	0	0	0	0	0	0
CYLC1	0	0	0	0	0	0	0	0	0	0	0	0	0	0
RPS6KA6	0	0	0.380772	0.347868	0	0	0	0.119592	0.39515	0.107015	0.0936779	0.689065	0.305223	0.573855
MIR548I4	0	0	0	0	0	0	0	0	0	0	0	0	0	0
HDX	0.37474	0.227851	0.0892071	0.509365	0.425048	0.676744	0	0.70045	0.462878	0.501427	0.219468	0.23062	0.119179	0.336106
APOOL	22.2225	16.6687	17.6006	15.8087	7.06704	17.2528	13.9324	13.3541	5.64374	16.6739	16.542	15.2097	17.5695	16.6406
SATL1	0	0	0	0	0	0	0	0	0	0	0	0	0	0
AC003001.1	0	0	0	0	0	0	0	0	0	0	0	0	0	0
ZNF711	2.44592	2.64387	2.97596	2.36417	1.60292	3.36541	0.854589	0.406384	0.895168	0.545468	1.2733	1.6725	0.86431	1.3
POF1B	11.1387	9.23533	11.8919	7.1572	7.50385	12.017	8.49116	8.328	7.78256	7.45215	6.91877	8.7244	6.8702	8.27482
MIR1321	0	0	0	0	0	0	0	0	0	0	0	0	0	0
CHM	6.29234	5.83448	4.64348	3.84878	5.3528	6.73684	4.03975	5.17502	5.44059	5.57797	3.86939	8.0352	3.40197	5.26738
MIR361	0	0	0	0	0	0	0	0	0	0	0	0	0	0
Y_RNA_740	0	0	0	0	0	0	0	0	0	0	0	0	0	0
DACH2	0	0	0.275948	0	0.175309	0	0	0	0	0	0.226296	0	0	0
U6_33	0	0	0	0	0	0	0	0	0	0	0	0	0	0
SNORD45_5	0	0	0	0	0	0	0	0	0	0	0	0	0	0
KLHL4	0.233746	1.13698	0.890293	0.127087	1.2726	0.603031	0	0.174763	0	0.781918	0.410682	0.2877	0.297353	0
Z83818.2	0	0	0	0	0	0	0	0	0	0	0	0	0	0
ACA64_6	0	0	0	0	0	0	0	0	0	0	0	0	0	0
CPXCR1	0	0	0	0	0	0	0	0	0	0	0	0	0	0
AL121872.1	0	0	0	0	0	0	0	0	0	0	0	0	0	0
TGIF2LX	0	0	0	0	0	0	0	0	0	0	0	0	0	0
RNU6-555P	0	0	0	0	0	0	0	0	0	0	0	0	0	0
AL121823.1	0	0	0	0	0	0	0	0	0	0	0	0	0	0
PABPC5-AS1	0	0	0	0	0	0	0	0	0	0	0	0	0	0
PABPC5	0	0	0	0	0	0	0	0	0	0	0	0	0	0
PCDH11X	0	0	0	0	0	0	0	0	0	0	0.0684824	0	0	0
RNU2-26P	0	0	0	0	0	0	0	0	0	0	0	0	0	0
NAP1L3	0	0	0	0	0	0	0	0	0	0	0	0	0	0
FAM133A	0	0	0.191501	0	0	0	0	0	0	0	0	0	0	0
RNU6-332P	0	0	0	0	0	0	0	0	0	0	0	0	0	0
Y_RNA_741	0	0	0	0	0	0	0	0	0	0	0	0	0	0
MIR548M	0	0	0	0	0	0	0	0	0	0	0	0	0	0
RNA5SP510	0	0	0	0	0	0	0	0	0	0	0	0	0	0
RN7SL379P	0	0	0	0	0	0	0	0	0	0	0	0	0	0
RN7SKP194	0	0	0	0	0	0	0	0	0	0	0	0	0	0
DIAPH2	7.68967	5.54133	5.76278	5.88418	6.46073	6.46581	7.01532	8.0916	4.92502	9.81293	7.8394	5.60867	7.24608	6.38601
Y_RNA_742	0	0	0	0	0	0	0	0	0	0	0	0	0	0
RPA4	0	0	0.415042	0	0	0	0	0.651777	0	0	1.02109	0.536486	0	0.521252
Metazoa_SRP_167	0	0	0	0	0	0	0	0	0	0	0	0	0	0
RN7SL74P	0	0	0	0	0	0	0	0	0	0	0	0	0	0
DIAPH2-AS1	2.35588	1.79054	3.92573	0.960668	0.267215	0.303892	2.16071	3.08246	0.969992	1.57616	0.344933	1.08738	5.2447	2.46517
AL157778.1	0	0	0	0	0	0	0	0	0	0	0	0	0	0
SNORA25_19	0	0	0	0	0	0	0	0	0	0	0	0	0	0
PCDH19	0	0	0	0	0.126486	0	0	0	0	0	0	0	0	0
TNMD	0	0	0	0	0	0	0	0	0	0	0	0	0	0
TSPAN6	10.4956	6.74623	9.56564	9.45642	6.66659	10.9856	8.9582	8.96823	6.42034	11.2351	7.90303	6.09004	7.43882	7.35154
SRPX2	0.720685	0.438193	0.600458	0.293877	0.735692	1.11556	0.755407	0.808246	0.445094	1.80811	0.52759	0.443518	0.6876	0.646385
SYTL4	0	0.111318	0	0	0	0	0	0	0.150761	0.122488	0	0.225342	0	0
CSTF2	15.5456	9.83018	9.47366	7.43789	9.02789	10.5879	9.45088	9.29833	11.7772	10.8166	9.10436	6.88822	14.2387	8.92348
SNORA9_4	0	0	0	0	0	0	0	0	0	0	0	0	0	0
NOX1	0	0	0.512033	0	0.48794	0	0.563643	0.402045	0	0	0	0.661858	0.342033	0
XKRX	0	0.245216	0.768049	0.219275	0	0.208092	0.422732	0	0	0	0.236195	0	1.79567	0
ARL13A	0	0	0	0	0	0	0	0	0	0	0	0	0	0
TRMT2B	0.670743	1.4274	1.91605	1.45873	1.82589	1.2113	0.878825	1.50447	1.93317	0.44875	2.35694	1.44474	1.2799	1.40372
TRMT2B-AS1	0	0	0	0	0	0	0	0	0	0	0	0	0	0
TMEM35A	0.528951	0	0	0	0	0	0	0.395478	0	0	0	0	0	0
CENPI	1.88836	0.956804	1.94794	1.71116	3.42698	2.92302	2.80406	1.41186	1.55499	4.21125	5.89826	1.3558	2.60241	3.19916
DRP2	0	0	0	0	0	0	0	0	0	0	0	0	0	0
TAF7L	0.50108	0	0	0	0	0	0	0	0	0	0	0	0	0
RNU6-934P	0	0	0	0	0	0	0	0	0	0	0	0	0	0
TIMM8A	14.4839	14.1533	8.12718	10.6873	4.92849	9.8754	10.8441	17.7906	10.2231	15.5735	9.99728	8.91355	7.56752	8.66043
BTK	0	0	0	0	0	0	0	0	0	0	0	0	0	0
RPL36A	532.789	428.245	533.13	596.328	166.546	573.882	524.836	485.558	137.581	617.424	579.455	667.17	895.987	558.786
RPL36A-HNRNPH2	0	0	0	0	0	0	0	0	0	0	0	0	0	0
GLA	7.24419	8.40884	7.83857	9.30956	4.78063	6.796	16.567	8.86291	2.71151	14.0992	13.1135	10.5375	10.8911	6.30045
HNRNPH2	103.998	66.953	54.7564	53.2177	19.7063	77.0183	100.352	100.168	28.7142	126.06	128.98	70.0256	56.4216	96.2029
ARMCX4	0	0	0.0484957	0	0	0	0	0.0761571	0	0	0	0	0	0
ARMCX1	4.4463	4.24828	5.44343	3.79885	3.17001	3.27738	7.32368	5.22396	2.09221	4.2496	5.57998	3.12721	2.82812	4.5576
ARMCX6	18.0304	21.5936	23.4118	19.9033	38.9188	20.8617	12.5994	26.9614	35.5438	15.7184	17.5993	22.8648	18.7666	21.8888
ARMCX3	35.9312	28.2841	31.77	30.5246	26.3451	31.782	33.7953	35.0198	32.7582	36.9173	34.9468	32.5765	31.2208	38.3653
ARMCX3-AS1	0	0	0	0	0	0	0	0	0	0	0	0	0	0
AC234775.3	0	0	0	0	0	0	0	0	0	0	0	2.55158	2.6372	0
RNU6-30P	0	0	0	0	0	0	0	0	0	0	0	0	0	0
ARMCX2	0	0	0.180403	0	0	0	0	0	0.624049	0	0	0	0	0
RNU6-587P	0	0	0	0	0	0	0	0	0	0	0	0	0	0
NXF5	0	0	0	0	0	0	0	0	0	0	0	0	0	0
ZMAT1	0.180986	0	0	0	0	0	0	0	0	0	0	0	0	0
RNU6-345P	0	0	0	0	0	0	0	0	0	0	0	0	0	0
TCEAL2	0	0	0	0	0	0	0	0	0	0	0	0	0	0
TCEAL6	0	0	0	0	0	0	0	0	0	0	0	0	0	0
BEX5	5.11734	7.77864	7.9182	6.26016	21.476	15.1823	10.7278	17.2172	26.3371	17.1183	6.74322	11.0224	23.5983	17.5941
NXF2	0	0	0	0	0	0	0	0	0	0	0	0	0	0
NXF2B	0	0	0	0	0	0	0	0	0	0	0	0	0	0
TCP11X2	0	0	0	0	0	0	0	0	0	0	0	0	0	0
TMSB15A	0	0	0	0	0	0	0	0	0	0	0	0	0	0
ARMCX5	4.98448	6.90321	6.19647	4.51676	6.40745	7.85844	3.0477	4.55488	3.87651	2.03792	2.43265	3.57876	5.10793	5.79522
ARMCX5-GPRASP2	1.00327	1.83003	0.716487	2.45465	2.5035	1.81181	3.41772	1.12516	2.06539	0.33561	0.881353	0	2.2335	1.79967
AL035427.1	0	0	0	0	0	0	0	0	0	2.35101	0	0	0	0
GPRASP1	0	0	0.408496	0	0.0973186	0	0	0.160374	0	0.287016	0	0	0	0.128257
RNU6-589P	0	0	0	0	0	0	0	0	0	0	0	0	0	0
GPRASP2	3.42121	4.57639	2.28038	4.27825	2.48352	4.2366	2.86884	2.30213	3.09897	2.28891	2.80511	3.78982	2.61132	2.65937
BHLHB9	0.985815	1.4985	1.05603	0	0.447263	0.635816	0.904148	1.10559	0.608838	0.824429	0.86602	0.455012	0.940559	0.736818
LINC00630	0.333562	0	0	0	0	0	0.174817	0	0.549353	0.446328	0.195352	0.205278	0.212166	0
Z68871.1	8.40205	10.2173	6.28607	6.52598	11.9806	9.90908	6.91968	1.79483	22.7332	4.81822	4.21774	7.38675	7.63461	9.33008
RAB40AL	0	0	0	0	0	0	0	0	0	0	0	0	0	0
Z95624.1	0	0	0	0	0	0	0	0	0	0	0	0	0	0
BEX1	0	0	0	0	1.42824	0	0	0	0	0	0	0.968656	0	0.941149
NXF3	0	0	0	0	0	0	0	0	0	0	0	0	0.245321	0
BEX4	7.16832	6.22643	5.85059	4.45418	4.18148	5.81217	8.05038	2.29693	1.68653	1.37024	0.599736	1.26042	3.90814	1.83694
TCEAL8	233.704	198.259	167.43	161.553	162.076	162.502	184.306	217.167	140.211	220.387	228.767	148.618	149.358	190.978
TCEAL5	0	0	0	0	0	0	0	0	0	0	0	0	0	0
BEX2	50.8818	31.6404	37.4385	40.8679	23.085	23.2702	5.45454	8.64603	18.0929	10.0578	13.5451	19.215	9.56209	13.1377
TCEAL7	0	0	0	0	0	0	0	0	0	0	0	0	0	0
TCEAL9	449.501	420.769	337.939	306.527	379.648	331.516	350.041	493.671	391.061	456.194	430.574	279.754	307.717	327.994
BEX3	779.443	651.543	615.692	749.663	382.197	528.864	591.299	704.209	300.702	646.155	607.662	600.567	632.732	582.759
AL606763.1	0	0	0	0	0	0	0	0	0	0	0	0	3.74459	0
Z69733.1	0	0	0	0	0	0	0	0	0	0	0	0	0	0
RAB40A	0.67692	0.823165	0.805706	0	0.921354	0.174636	0.177384	0.759163	0	0.226441	0	0.416585	0.430563	0.202377
TCEAL4	143.122	168.789	135.51	120.1	130.849	96.6979	106.994	114.68	84.5006	106.232	81.6061	85.7526	92.7523	91.3908
Z73965.1	0	0.719956	0	0	0	0	0	0	0	0	0.346735	0	0	0
TCEAL3	37.7595	29.057	26.4042	20.209	27.3033	27.7022	39.888	29.9959	26.7211	37.4988	35.5897	26.8685	17.2625	29.2805
TCEAL3-AS1	0	0	0	0	0	0	0	0	0	0	0	0	0	0
TCEAL1	15.2801	19.0975	17.7831	13.3848	24.6492	9.19814	19.1306	17.1366	11.8836	9.08704	12.9262	7.83632	3.2397	8.12137
MORF4L2	148.935	126.778	125.923	143.244	53.3584	172.242	200.791	236.914	75.7002	254.604	236.408	164.666	186.851	194.997
MORF4L2-AS1	0	0	0	0	0	0.336379	0	0	0	0	0.381807	0	0	0
GLRA4	0	0	0	0	0	0	0	0	0	0	0	0	0	0
TMEM31	0	1.13581	0	0	0	0	0	0	0	0	0	0	0	0
PLP1	0	0	0	0	0	0	0	0	0	0	0	0	0.142317	0
RAB9B	1.08853	0.661849	0.17275	0	0	0	0.190162	0	0	0	0	0	0	0.216956
RNA5SP511	0	0	0	0	0	0	0	0	0	0	0	0	0	0
AC234782.2	0	0	0	0	0	0	0	0	0	0	0	0	0	0
TMSB15B_1	0.492283	0	0.468753	0.401481	0.335023	0	0.258001	0.368063	0.810755	0	0.144154	0.151479	0.156561	0.588708
H2BFWT	0	0	0	0	0	0	0	0	0	0	0	0	0	0
H2BFM	0	0	0	0	0	0	0	0	0	0	0	0	0	0
TMSB15B_2	1.33283	1.08052	0	0.483106	0.201568	1.14617	1.16421	0.33217	0	1.18894	0	1.36707	0	2.39084
SLC25A53	0.198675	0.966393	0.472948	0.540098	0	0.717576	0.83299	0.891255	0	0.664602	0.349065	0.489069	0.379109	0.47518
ZCCHC18	0	0	0	0	0	0	0	0	0	0	0	0	0	0
FAM199X	8.57139	3.32655	4.94911	3.76786	5.12994	6.49275	5.2568	5.99946	3.6042	4.88046	4.59264	4.60154	4.40794	4.798
ESX1	0	0	0	0	0	0	0	0	0	0	0	0	0	0
IL1RAPL2	0	0	0.205741	0	0	0	0	0	0	0	0	0	0	0
TEX13A	0	0	0	0	0	0	0	0	0	0	0	0	0	0
RNU6-207P	0	0	0	0	0	0	0	0	0	0	0	0	0	0
NRK	0	0	0	0	0	0	0	0	0	0	0	0	0	0
SERPINA7	0	0	0	0	0	0	0	0	0	0	0	0	0	0
MUM1L1	1.25253	0.951957	0.298165	0.510749	1.56274	0.646269	1.96931	1.87294	1.54712	2.09496	2.01726	0.578116	0.199171	0.561699
Y_RNA_743	0	0	0	0	0	0	0	0	0	0	0	0	0	0
CXorf57	1.40113	0.681533	1.46757	1.67594	0.381414	1.15671	0.881179	1.4666	0.461511	0.74992	1.1488	0.86227	0.891202	0.50267
MIR548AN	0	0	0	0	0	0	0	0	0	0	0	0	0	0
RNF128	1.18875	1.68651	1.32059	1.29265	0.898893	0.817817	1.4537	1.77757	0.652596	0.53021	0.696197	1.21929	0.50408	0.236933
TBC1D8B	3.43453	3.65448	3.06597	3.57909	1.6881	2.58435	3.30001	2.88886	1.41411	3.25524	2.26288	2.554	3.27686	3.42272
MORC4	24.7056	21.1668	18.7129	19.0496	17.3229	16.6875	14.4782	7.72445	8.50757	9.31628	9.73366	11.4722	10.1429	11.2807
RIPPLY1	0	0	0	0	0	0	0	0	0	0	0	0	0	0
CLDN2	0	0	0	0	0	0	0	0	0	0	0	0	0	0
RBM41	13.3742	11.5201	12.9472	14.4219	11.9335	7.47577	9.11206	10.9993	7.52566	7.00909	7.7021	6.44733	9.92461	7.19722
NUP62CL	2.18522	0.442887	0.693589	1.1881	1.98286	1.12751	0.38175	1.08921	0	0.487327	1.70637	2.68962	0.926621	0.871079
Y_RNA_744	0	0	0	0	0	0	0	0	0	0	0	0	0	0
PIH1D3	0	0	0	0	0	0	0	0	0	0	0	0.433412	0	0
FRMPD3-AS1	0	0	0	0	0	0	0	0	0	0	0	0	0	0
FRMPD3	0	0	0	0	0	0	0	0	0	0	0	0	0	0
PRPS1	17.8938	14.1438	12.4949	13.6204	8.93026	16.0034	20.6316	26.3112	8.3498	25.5394	24.8017	19.4547	19.3487	17.4756
TSC22D3	669.123	555.699	573.155	582.393	223.446	401.49	152.385	97.2825	101.741	65.8613	44.9528	289.216	283.857	212.416
NCBP2L	0	0	0	0	0	0	0	0	0	0	0	0	0	0
MID2	4.83024	4.00486	5.22655	0.716236	5.17985	4.07826	2.99175	3.6114	2.89275	0.881343	1.54301	3.24282	4.74815	4.20098
AL034399.2	0	0	0	0	0	0.335735	0	0	0	0	0	0	0	0
Y_RNA_745	0	0	0	0	0	0	0	0	0	0	0	0	0	0
TEX13B	0	0	0	0	0	0	0	0	0	0	0	0	0	0
VSIG1	1.08246	0.877548	1.20251	1.7656	0.818519	0.372346	0.378205	0.809318	1.18849	0.965604	1.90184	0.888213	0.459008	0.215748
PSMD10	23.2278	17.8219	16.8515	14.4331	18.5677	21.9723	23.7672	23.1555	17.3056	22.2002	25.5874	15.3157	12.6637	19.8411
ATG4A	8.3631	7.62743	9.51179	5.81006	7.16706	11.2673	9.00953	10.7687	10.7127	9.947	12.7889	7.72013	11.2299	12.7793
COL4A6	4.24887	2.85066	3.20873	3.34567	2.45949	3.85542	3.99287	2.8481	1.68907	3.43077	4.3761	4.95912	3.72765	3.41661
COL4A5	2.95705	1.51407	1.85244	0.846182	1.76528	1.04394	2.85482	3.72359	1.66607	1.14537	0.638035	1.14935	1.18792	1.02365
Y_RNA_746	0	0	0	0	0	0	0	0	0	0	0	0	0	0
AL035425.3	0	0	0	0	0	0	0	0	0	0	0	0	0	0
AL035425.2	0	0	0	0	0	0	0	0	0	0	0	0	0	0
AL035425.4	0	0	0	0	0	0	0	0	0	0	0	0	0	0
IRS4	0	0	0	0	0	0	0	0	0	0	0	0	0	0
AL035425.1	0	0	0	0	0	0	0	0	0	0	0	0	0	0
RNU6-309P	0	0	0	0	0	0	0	0	0	0	0	0	0	0
MIR6087	0	0	0	0	0	0	0	0	0	0	0	0	0	0
GUCY2F	0	0	0	0	0	0	0	0	0	0	0	0	0	0
NXT2	4.88226	1.88906	1.05657	3.13712	1.00685	3.89317	2.79136	4.97767	1.82744	4.15723	2.0795	2.45831	4.51698	2.3885
KCNE5	0	0	0	0	0	0	0.483861	0.690274	0.760255	0	0.540699	2.27269	2.34895	0
ACSL4	6.57177	5.67144	6.0558	7.95295	4.32814	10.7195	16.6655	18.8614	7.50643	13.7575	17.0091	13.3072	10.7872	10.1406
Y_RNA_747	0	0	0	0	0	0	0	0	0	0	0	0	0	0
TMEM164	8.05672	6.02913	10.4255	9.65941	8.81027	9.80635	10.3937	7.41381	5.95396	7.46337	9.4369	7.75513	7.48975	8.52309
MIR652	0	0	0	0	0	0	0	0	0	0	0	0	0	0
MIR3978	0	0	0	0	0	0	0	0	0	0	0	0	0	0
AMMECR1	22.3316	14.974	13.8118	17.5884	11.5522	24.6603	14.9852	12.4834	10.6555	14.3821	8.80055	17.3395	15.6645	14.3512
SNORD96B	0	0	0	0	0	0	0	0	0	0	0	0	0	0
AMMECR1-IT1	0	0	0	0	0	0	0	0	0	0	0	0	0	0
RTL9	0	0.149551	0.117104	0.534921	0	0	0	0	0	0	0	0	0	0
CHRDL1	0	0	0	0	0	0	0	0	0	0	0	0	0	0
PAK3	0	0	0	0	0	0	0	0.0986009	0	0	0	0	0	0.15771
CAPN6	0	0	0	0	0	0	0	0	0	0	0	0	0	0
DCX	0	0	0	0	0	0	0	0.0996543	0.219515	0	0	0	0	0
RNU6-496P	0	0	0	0	0	0	0	0	0	0	0	0	0	0
SERTM2	0	0	0	0	0	0	0	0	0	0	0	0	0	0
ALG13	1.4948	1.61577	1.97687	1.44483	1.05496	2.39952	2.35022	1.24178	1.09414	1.88902	2.13995	1.83983	2.11285	2.08552
RNA5SP512	0	0	0	0	0	0	0	0	0	0	0	0	0	0
ALG13-AS1	0	0	0	0	0	0	0	0	0	0	0	0	0	0
TRPC5	0	0	0.221773	0	0	0	0	0.174135	0	0.311642	0	0	0	0.139262
TRPC5OS	0	0	0	0	0	0	0	0	0	0	0	0	0.573038	0
RTL4	0	0	0	0	0	0	0	0	0	0	0	0	0	0
LHFPL1	0	0	0	0	0	0	0	0	0	0	0	0	0	0
Y_RNA_748	0	0	0	0	0	0	0	0	0	0	0	0	0	0
AMOT	0.799772	0	0.533081	0.521802	0.362856	0.577724	0.251492	0	0.263433	0.321044	0	0.0984379	0.101741	0.0956425
MIR4329	0	0	0	0	0	0	0	0	0	0	0	0	0	0
RN7SL266P	0	0	0	0	0	0	0	0	0	0	0	0	0	0
RNU6-1015P	0	0	0	0	0	0	0	0	0	0	0	0	0	0
XACT	0	0	0	0	0	0	0	0	0	0	0	0	0	0
U3_50	0	0	0	0	0	0	0	0	0	0	0	0	0	0
RNU1-57P	0	0	0	0	0	0	0	0	0	0	0	0	0	0
RN7SL93P	0	0	0	0	0	0	0	0	0	0	0	0	0	0
SNORD30_2	0	0	0	0	0	0	0	0	0	0	0	0	0	0
HTR2C	0	0	0	0	0	0	0	0	0	0	0	0	0	0
SNORA35_1	0	0	0	0	0	0	0	0	0	0	0	0	0	0
MIR764	0	0	0	0	0	0	0	0	0	0	0	0	0	0
MIR1912	0	0	0	0	0	0	0	0	0	0	0	0	0	0
MIR1264	0	0	0	0	0	0	0	0	0	0	0	0	0	0
MIR1298	0	0	0	0	0	0	0	0	0	0	0	0	0	0
MIR1911	0	0	0	0	0	0	0	0	0	0	0	0	0	0
MIR448	0	0	0	0	0	0	0	0	0	0	0	0	0	0
IL13RA2	0	0	0.398195	0.454732	0.758918	20.2825	23.6699	18.1343	17.2179	24.061	21.5521	29.3385	29.259	34.0064
RNU6-648P	0	0	0	0	0	0	0	0	0	0	0	0	0	0
LRCH2	0	0	0	0	0	0	0	0	0	0	0	0	0	0
SNORA35B	0	0	0	0	0	0	0	0	0	0	0	0	0	0
Y_RNA_749	0	0	0	0	0	0	0	0	0	0	0	0	0	0
RBMXL3	0	0	0	0	0	0	0	0	0	0	0	0	0	0
LUZP4	0	0	0	0	0	0	0	0	0	0	0	0	0	0
PLS3-AS1	0	0.398491	0	0.356334	0	0	0	0	0	0.438477	0	0	0	0.391881
SNORA64_5	0	0	0	0	0	0	0	0	0	0	0	0	0	0
PLS3	90.9055	71.0071	71.0806	61.3305	50.5762	73.096	114.064	119.81	70.2129	116.31	104.341	83.9165	82.0896	75.3837
DANT1	0	0	0	0	0	0	0	0	0	0	0	0	0	0
DANT2	2.61651	0.397725	1.55716	1.4226	3.56133	1.35005	0	3.91255	1.0773	0	1.91546	2.41535	2.08033	1.95563
RN7SL712P	0	0	0	0	0	0	0	0	0	0	0	0	0	0
AGTR2	0	0	0	0	0	0	0	0	0	0	0	0	0	0
RNU6-154P	0	0	0	0	0	0	0	0	0	0	0	0	0	0
SLC6A14	1.80522	0.365872	0.286489	0.163583	0.409513	3.72577	7.56878	0	2.47756	0	0.352411	1.66643	0.765488	1.25931
CT83	0	0	2.36301	0	0	0	0	0	0	0	0	0	0	0
BX119904.2	0	0	0	0	0	0	0	0	0	0	0	0	0	0
RNU6-1323P	0	0	0	0	0	0	0	0	0	0	0	0	0	0
AC006963.1	0	0	0	0	0	0	0	0	0	0	0	0	0	0
KLHL13	2.33699	2.013	1.76168	2.22358	1.06029	0.80388	1.63306	1.16486	0.481106	0.781761	2.62328	0.599254	0.49549	0.349342
Y_RNA_750	0	0	0	0	0	0	0	0	0	0	0	0	0	0
WDR44	4.85459	6.49374	5.54706	3.69521	4.84555	5.51063	6.44541	5.32342	4.26408	6.92881	5.68622	5.37763	5.55807	5.99898
MIR1277	0	0	0	0	0	0	0	0	0	0	0	0	0	0
DOCK11	1.82107	0.369083	1.15602	0.660075	0.734414	1.77484	2.1209	1.05898	2.66593	0.541491	1.54052	1.24523	1.67312	0.967895
Y_RNA_751	0	0	0	0	0	0	0	0	0	0	0	0	0	0
IL13RA1	11.509	9.45642	12.588	16.0664	10.0199	20.3829	21.3557	14.1864	15.3686	18.7296	17.8527	16.4627	16.8173	16.3672
SNORA35_2	0	0	0	0	0	0	0	0	0	0	0	0	0	0
ZCCHC12	0	0	0	0	0	0	0	0	0	0	0	0	0	0
LINC01285	0	0	0	0	0	0	0	0	0	0	0	0	0	0
LONRF3	0	0	0	0	0	0	0	0	0	0	0	0	0	0
AL772284.2	0	0	0	0	0	0	0	0	0	0	0	0	0	0
KIAA1210	0	0	0	0	0	0	0	0	0	0	0.203591	0	0	0
PGRMC1	47.4807	29.7311	29.3536	23.5034	22.5065	34.737	33.0551	30.2012	15.7562	30.8179	36.1079	37.0704	34.7082	22.0344
AC004835.1	0	0	0	0	0	0	0	0	0	0	0	0	0	0
AC004973.1	0	0	0	0	0	0	0	0	0	0	0	0	0	0
SLC25A43	3.92918	2.12358	4.36494	5.22204	0.594221	9.01043	7.77936	4.56977	0.359504	7.01	4.60228	2.41806	2.22151	3.65462
AC004000.1	0	0	0	0	0	0	0	0	0	0	0	0	0	0
RNU1-67P	0	0	0	9.017	0	0	0	0	0	0	0	0	0	4.95825
RN7SL118P	0	2.73798	0	7.34497	2.04305	2.32347	0	0	0	0	2.63725	0	0	0
RNY3P16	0	0	0	0	0	0	0	0	0	0	0	0	0	0
SLC25A5-AS1	1.77479	1.07911	2.11245	0.723713	0.80522	0.228935	0.930149	0.663473	0.365369	0	0.259853	0.546113	0.564438	0.530605
SLC25A5	242.975	122.377	147.19	105.487	12.7513	156.242	281.29	254.193	8.95884	240.198	159.29	177.985	170.117	113.841
CXorf56	13.1776	6.40984	9.53631	8.31102	8.6093	8.15915	8.84002	9.45835	9.54915	9.16893	8.02624	3.56826	7.37598	3.15175
UBE2A	6.70171	2.82101	6.25867	5.74586	2.45584	9.30972	14.4545	10.5994	1.48578	15.003	18.5677	15.0696	12.4602	12.3298
NKRF	2.71715	3.30417	4.52773	1.10798	3.54421	2.45345	4.45009	7.36424	0.279684	5.68082	6.36523	4.80748	2.80844	3.85862
SEPT6	3.26645	3.44253	4.25077	3.55193	3.95196	4.71911	3.3097	3.41909	4.30369	2.91382	2.29561	2.68028	6.09448	5.46876
MIR766	0	0	0	0	0	0	0	0	0	0	0	0	0	0
AC005052.1	0	0	0	0	0	0	0	0	0	0	0	0	0	0
SOWAHD	0	0	0.417181	0	0	0	0	0	0	0	0	0	0	0
RPL39	2321.6	1862.29	1876.17	2085.91	1140.63	1996.58	2018.01	2005.53	1214.53	1992.21	1810.52	1832.15	2133.62	2034.21
SNORA69_2	0	0	0	0	0	0	0	0	0	0	0	0	0	0
UPF3B	91.8098	66.8259	67.2473	63.356	61.0792	40.3111	26.6029	39.2717	24.3526	50.7928	27.1429	25.8057	26.9523	29.2957
RNF113A	18.0922	17.1119	16.2704	22.4059	9.5765	14.0026	16.33	19.5389	9.10451	17.484	11.7731	19.7941	14.7044	22.237
NDUFA1	578.77	484.679	535.047	510.626	136.127	486.417	535.01	703.511	171.048	858.765	736.144	646.809	874.035	537.148
AKAP14	0	0	0	0	0	0	0	0	0	0	0	0.715315	0	0
NKAP	23.0847	16.4452	17.2242	14.2371	14.5379	15.1111	12.7305	15.1988	11.9164	14.2919	15.8402	12.8284	11.9439	13.2882
RHOXF1-AS1	0	0	0	0.29635	0	0	0	0.407524	0	0	0	0.335438	0	0.325913
RHOXF2B	0	0	0.22607	0.774505	0.430866	0	0	0.710037	0	0	0	0	0	0
RHOXF1	0	0	0	0	0	0	0	0	0	0	0	0	1.12484	0
LINC01402	0	0	0	0	0	0	0	0	0	0	0	0	0	0
RHOXF2	0	0	0	0	0	0	0	0	0	0	0	0	0	0
ZBTB33	21.2449	10.7386	11.699	14.4734	3.60004	12.1504	14.488	10.1429	2.31854	18.4948	13.0418	15.1222	15.6296	11.4787
TMEM255A	0	0.214326	0	0	0	0	0	0	0	0	0	0	0	0.21077
ATP1B4	0	0	0	0	0	0	0	0	0	0	0	0	0	0
LAMP2	27.5629	19.9011	26.8313	28.3662	15.1849	34.6653	37.1454	32.0157	16.2122	26.0142	30.4109	32.1076	29.2717	22.3668
RNU7-37P	0	0	0	0	0	0	0	0	0	0	0	0	0	0
CUL4B	9.47755	9.05546	8.56411	9.25425	2.98364	11.2773	13.2794	9.54445	2.54838	12.0346	9.96837	9.04648	10.8264	9.2522
MCTS1	59.4401	58.5833	49.9806	45.3488	52.196	44.2728	36.1765	38.7069	64.7361	49.3886	44.0756	39.8252	50.0036	43.8535
C1GALT1C1	2.2856	2.31616	3.26453	4.97072	10.0241	4.71722	9.98217	14.2405	3.76422	10.1943	9.81619	2.34431	2.42297	8.6554
CT47B1	0	0	0	0	0	0	0	0	0	0	0	0	0	0
AC008162.2	0	0	0	0	0	0	0	0	0	0	0	0	0	0
CT47A12	0	0	0	0	0	0	0	0	0	0	0	0	0	0
CT47A11	0	0	0	0	0	0	0	0	0	0	0	0	0	0
CT47A10	0	0	0	0	0	0	0	0	0	0	0	0	0	0
CT47A9	0	0	0	0	0	0	0	0	0	0	0	0	0	0
CT47A8	0	0	0	0	0	0	0	0	0	0	0	0	0	0
CT47A7	0	0	0	0	0	0	0	0	0	0	0	0	0	0
CT47A6	0	0	0	0	0	0	0	0	0	0	0	0	0	0
CT47A5	0	0	0	0	0	0	0	0	0	0	0	0	0	0
CT47A4	0	0	0	0	0	0	0	0	0	0	0	0	0	0
CT47A3	0	0	0	0	0	0	0	0	0	0	0	0	0	0
CT47A2	0	0	0	0	0	0	0	0	0	0	0	0	0	0
CT47A1	0	0	0	0	0	0	0	0	0	0	0	0	0	0
GLUD2	0	0	0.259713	0	0	0	0	0	0	0	0	0	0	0
MIR3672	0	0	0	0	0	0	0	0	0	0	0	0	0	0
AL359851.1	0	0	0.647854	0	0.123474	0	0.142631	0	0	0	0	0	0.173104	0
AL357562.1	0	0	0	0	0	0	0	0	0	0	0	0	0	0
U3_51	0	0	0	0	0	0	0	0	0	0	0	0	0	0
GRIA3	0	0	0	0	0	0.108218	0.109921	0	0.518132	0	0	0	0	0.376227
THOC2	37.9781	31.781	33.0757	29.1383	23.6546	31.8856	32.0405	33.2427	23.319	33.9962	31.3868	32.3301	31.3949	30.6208
RNU7-69P	0	0	0	0	0	0	0	0	0	0	0	0	0	0
RN7SL190P	0	0	0	0	0	0	0	0	0	0	0	0	0	0
Y_RNA_752	0	0	0	0	0	0	0	0	0	0	0	0	0	0
XIAP	18.3836	15.8502	14.3483	14.5831	17.8434	17.2603	15.7155	9.35093	18.4885	9.57726	10.0604	13.3536	12.9391	10.0011
XIAP-AS1	0	0	0	0	0	0	0	0	0	0	0	0	0	0
RNU6-122P	0	0	0	0	0	0	0	0	0	0	0	0	0	0
AL121601.1	0	5.07282	1.98609	11.3404	0	0	4.37256	0	0	2.79092	0	2.56724	0	0
STAG2	54.3176	44.4391	36.6162	37.7509	29.3917	48.7675	32.9071	38.8726	22.843	33.4508	32.6868	39.5612	31.4853	31.1872
SNORA40_20	0	0	0	0	0	0	0	0	0	0	0	0	0	0
SH2D1A	0	0	0.216544	0	0	0	0	0	0	0.608589	0	0.279906	0	0
TEX13D	0	0	0	0	0	0	0	0	0	0	0	0	0	0
TENM1	0.105454	0	0	0	0	0	0	0.157688	0	0	0	0	0	0.0630546
TEX13C	0	0	0	0	0	0	0	0	0	0	0	0	0	0
AL645820.1	0	0	0	0	0	0	0	0	0	0	0	0	0	0
AL445072.1	0	0	0	0	0	0	0	0	0	0	0	0	0	0
DCAF12L2	0	0	0	0	0	0	0	0	0	0	0	0	0	0
DCAF12L1	0	0	0	0	0	0	0	0	0	0	0	0	0	0
PRR32	0	0	0	0	0	0	0	0	0	0	0	0	0	0
Z82209.2	0	0	0	0	0	0	0	0	0	0	0	0	0	0
AL591643.1	0	0	0	0	0	0	0	0	0	0	0	0	0	0
ACTRT1	0	0	0	0	0	0	0	0	0	0	0	0	0	0
AL442647.1	0	0	0	0	0	0	0	0	0	0	0	0	0	0
RNA5SP513	0	0	0	0	0	0	0	0	0	0	0	0	0	0
SMARCA1	18.7018	19.1414	21.6663	18.8111	17.1114	26.6972	36.1019	25.1688	26.6938	33.3657	26.2867	30.116	28.5492	29.6336
SNORD112_3	0	0	0	0	0	0	0	0	0	0	0	0	0	0
OCRL	2.35323	3.43396	3.24909	3.45451	0.960893	5.82817	9.00313	6.50988	1.16268	6.14012	5.3749	4.9239	4.93944	5.76903
APLN	0.424316	0.515987	1.2121	1.3842	0	0.218935	5.55949	2.22072	0.698818	7.09704	3.47903	0.783387	1.61935	1.01485
XPNPEP2	0	0	0	0	0	0	0	0	0	0	0	0	0	0
SASH3	0	0	0	0	0	0	0	0	0	0	0	0	0	0
AL023653.1	0	0	0	0	0	0	0	0	0	0	0	0	0	0
Metazoa_SRP_168	0	0	0	0	0	0	0	0	0	0	0	0	0	0
ZDHHC9	17.3785	12.3013	19.5116	19.0384	33.539	21.1456	19.983	19.7808	27.126	14.9239	19.1403	17.7185	16.4982	19.5417
AL034405.1	0	0	0	0	0	0	0	0	0	0	0	0	0	0
UTP14A	20.2975	20.6363	13.7826	14.2922	13.285	15.2802	20.2291	9.45372	12.3302	19.5904	20.072	15.3582	16.0852	10.9428
BCORL1	0.170077	0.723873	1.05266	0.832234	0.308654	1.14081	1.5153	0.890121	0.420156	0.796508	0.896454	0.418669	1.08179	1.22034
ELF4	8.50745	12.836	22.2022	24.1554	13.152	18.8591	14.3668	13.6638	6.22718	14.7564	16.9771	28.1171	25.8538	23.5505
AIFM1	18.0995	10.5047	12.5341	17.4449	7.83847	17.6165	14.4443	24.9119	6.09722	15.4117	23.8501	16.4548	16.222	18.9391
RAB33A	0	0	0	0	0	0	0	0	0	0	1.26622	0	0.6876	0.646385
ZNF280C	1.46734	1.24905	1.39721	0.478675	1.19832	0	2.46086	1.09708	1.2083	0.78536	0	1.08362	0.93332	0.350951
RNU6-1130P	0	0	0	0	0	0	0	0	0	0	0	0	0	0
SLC25A14	5.87541	8.24396	6.88564	4.42309	6.97175	5.59671	5.4479	5.06866	4.46602	2.41898	6.35254	9.45671	7.18678	2.16192
GPR119	0	0	0	0	0	0	0	0	0	0	0	0	0	0
RBMX2	40.3994	45.4762	45.4863	48.0858	24.2738	40.8449	34.6206	30.6134	24.7258	38.3513	39.3269	40.3172	47.5733	30.3586
ENOX2	19.7046	19.7104	18.3088	16.2428	18.0241	14.5946	11.9926	11.881	13.3472	16.1598	12.4707	14.4735	13.1398	11.402
LINC01201	0	0	0	0	0	0	0	0	0	0	0	0	0	0
ARHGAP36	0	0	0	0	0	0	0	0	0	0	0	0	0	0
RN7SL191P	0	0	0	0	0	0	0	0	0	0	0	0	0	0
IGSF1	0	0	0	0	0	0	0	0	0	0	0	0	0	0
OR13H1	0	0	0	0	0	0	0	0	0	0	0	0	0	0
FIRRE	0	0	0	0.175628	0	0	0	0	0	0	0	0	0.410927	0
RNA5SP514	0	0	0	0	0	0	0	0	0	0	0	0	0	0
STK26	7.29838	6.65637	4.24694	6.39309	5.15086	8.57757	7.22502	4.54728	6.00996	7.05302	4.27433	6.73727	4.64222	5.33374
FRMD7	0	0	0	0	0	0	0	0	0	0	0	0	0	0
RAP2C	6.60482	2.40953	2.83011	3.23193	2.24745	5.45264	6.05766	3.45673	2.17553	3.09319	2.32088	4.47115	3.36086	3.15941
RAP2C-AS1	0.769193	0	1.09864	0.209105	0.523473	0.992204	0	0	0	0	0.22524	0.236685	0.244627	0
MBNL3	4.68212	2.64349	3.60912	4.00033	1.16329	2.93352	2.45385	3.25061	1.46878	2.38666	3.00325	2.05817	2.05632	2.53298
RNU6-98P	0	0	0	0	0	0	0	0	0	0	0	0	0	0
HS6ST2	2.4469	0.330616	1.03553	0.886918	0.246701	0.420844	2.56479	2.03273	0	1.63706	2.06994	2.67707	1.38345	0.975393
HS6ST2-AS1	0	0	0	0	0	0	0	0	0	0	0	0	0	0
USP26	0	0	0	0	0	0	0	0	0	0	0.192147	0	0	0
SNORA8_5	0	0	0	0	0	0	0	0	0	0	0	0	0	0
TFDP3	0	0	0	0	0	0	0	0	0	0	0	0	0	0
RNU1-115P	0	0	0	0	0	0	0	0	0	0	0	0	0	0
GPC4	0.27418	0	0.391612	0.745357	0	0	0	0	0	0	0.160575	0	0.174395	0.163942
RNU6-203P	0	0	0	0	0	0	0	0	0	0	0	0	0	0
GPC3	0	0	0	0	0	0	0	0	0	0	0	0	0	0
Y_RNA_753	0	0	0	0	0	0	0	0	0	0	0	0	0	0
AC002407.1	0	0	0	0	0	0	0	0	0	0	0	0	0	0
MIR363	0	0	0	0	0	0	0	0	0	0	0	0	0	0
MIR92A2	0	0	0	0	0	0	0	0	0	0	0	0	0	0
MIR19B2	0	0	0	0	0	0	0	0	0	0	0	0	0	0
MIR20B	0	0	0	0	0	0	0	0	0	0	0	0	0	0
MIR18B	0	0	0	0	0	0	0	0	0	0	0	0	0	0
MIR106A	0	0	0	0	0	0	0	0	0	0	0	0	0	0
CCDC160	0	0	0	0	0	0	0	0	0	0	0	0	0	0
PHF6	24.0906	21.5589	17.3659	16.8799	13.393	14.706	12.1811	16.4896	11.1762	13.5069	13.2145	14.5124	11.3305	13.2888
HPRT1	16.7479	14.7655	13.1566	15.4799	3.03941	24.6282	29.8432	27.548	8.27479	32.4943	25.0117	15.9757	19.7075	22.0312
MIR450B	0	0	0	0	0	0	0	0	0	0	0	0	0	0
MIR450A1	0	0	0	0	0	0	0	0	0	0	0	0	0	0
MIR450A2	0	0	0	0	0	0	0	0	0	0	0	0	0	0
MIR542	0	0	0	0	0	0	0	0	0	0	0	0	0	0
MIR503HG	24.3135	17.247	24.3089	32.6074	22.7974	13.7996	17.4147	16.3605	18.0191	13.5554	12.3407	12.469	17.5268	15.5071
MIR503	0	0	0	0	0	0	0	0	0	0	0	0	0	0
MIR424	0	0	0	0	0	0	0	0	0	0	0	0	0	0
LINC00629	0	0	0	0	0	0	0	0	0	0	0	0	0	0
PLAC1	0.709777	0	0	0.385905	0	0.366225	0.371987	0.530675	0	0.474864	0.831367	0.436805	0	0
AL672032.1	0	0	0	0	0	0	0	0	0	0	0	0	0	0
RNU4-44P	0	0	0	0	0	0	0	0	0	0	0	0	0	0
FAM122B	5.24951	2.4408	4.70456	3.52572	2.2416	3.66458	4.04591	5.31012	2.28853	5.78463	4.52117	4.56087	2.74978	5.16991
FAM122C	0.230732	0.70145	0.109852	0.752691	1.25619	0.238102	0.120924	0.34502	0	0.463101	0	0.28399	0.14676	0.551851
MOSPD1	35.0786	22.565	23.2361	25.706	15.2232	19.9358	15.72	12.9235	10.0473	19.0471	13.9937	13.1404	14.8748	17.023
RNU6-616P	0	0	0	0	0	0	0	0	0	0	0	0	0	0
LINC02243	0	0	0	0	0	0	0	0	0	0	0	0	0	0
SMIM10	0	0	0	0	0	0	0	0	0	0	0	0	0	0
RTL8B	4.02744	2.04065	4.4741	3.28457	1.5227	5.8878	4.92506	5.01862	1.65823	6.73623	5.5036	2.89162	4.69645	3.61223
RTL8C	26.4847	36.4075	77.8494	75.755	56.9458	66.5444	130.355	116.227	79.651	112.478	111.274	72.9912	90.8214	125.312
RTL8A	197.808	183.676	181.7	170.674	112.67	163.635	162.829	151.913	96.4935	117.236	117.106	117.102	131.289	145.917
SMIM10L2B-AS1	0	0	0	0	0	0	0	0	0	0	0	0	0	0
SMIM10L2B	0	0.302108	0.23656	0.810443	0	0	1.04162	0	0.409154	0.664845	0	0	0.948119	0.594192
ETDB	0	0	0	0	0	0	0	0	0	0	0	0	0	0
AC234771.1	0	0	0	0	0	0	0	0	0	0	0	0	0	0
CT55	0	0	0	0	0	0	0	0	0	0	0	0	0	0
ZNF75D	1.99433	1.09134	0.759602	2.0602	0.72386	0.926116	0.731645	2.53485	0	1.73455	1.28478	2.5774	2.02963	0.476992
ETDA	0	0	0	0	0	0	0	0	0	0	0	0	0	0
ETDC	0	0	0	0	0	0	0	0	0	0	0	0	0	0
ZNF449	4.3375	4.65405	4.4946	4.16169	3.93583	3.02792	1.73836	1.90764	4.41219	2.04842	2.98855	2.35531	1.94747	4.27172
SMIM10L2A	0.260025	1.58101	1.73318	1.83788	0.471893	0.268332	0.681383	0.388823	0.642364	0.521897	0.30457	0.800114	0.496176	0.621914
RNA5SP515	0	0	0	0	0	0	0	0	0	0	0	0	0	0
INTS6L-AS1	0	0	0	0	0	0	0	2.55471	0	0	0	0	0	0
INTS6L	0.56719	0.459819	0.810119	0.719555	0.0857778	0.390205	0.990862	1.41356	0	0.758938	0.996531	0.465407	0.962048	0.452191
CT45A1	0	0	0	0	0	0	0	0	0	0	0	0	0	0
CT45A3	0	0	0	0	0	0	0	0	0	0	0	0	0	0
CT45A5	0	0	0	0	0	0	0	0	0	0	0	0	0	0
CT45A6	0	0	0	0	0	0	1.55617	0	0	0	0	0	0	0
CT45A2	0	0	0	0.559723	0	0	0	0	0	0	0	0	0	0
CT45A7	0	0	0	0	0	0	0	0	0	0	0	0	0	0
CT45A8	0	0	0	0	0	0	0	0	0	0	0	0	0	0
CT45A9	0	0	0	0	0	0	0	0	0	0	0	0	0	0
CT45A10	0	0	0	0	0	0	0	0	0	0	0	0	0	0
SAGE1	0	0	0	0	0	0	0	0	0	0	0	0	0	0
MMGT1	49.4785	44.4625	60.1045	54.3963	51.3341	51.6222	39.2782	40.5295	47.0351	44.5427	40.9091	41.4205	48.3642	51.5562
SLC9A6	3.41549	1.49983	2.89087	3.92032	0.258267	5.28688	5.86729	4.5398	0.625006	6.72827	7.22328	5.72192	4.5863	4.3114
snoU13_30	0	0	0	0	0	0	0	0	0	0	0	0	0	0
FHL1	14.5132	13.3744	12.308	11.4663	12.7577	27.8475	27.5726	20.5152	24.4624	19.1162	17.265	28.8881	34.7616	20.4746
MAP7D3	25.2089	19.5397	22.1716	17.6818	19.2076	19.5603	20.574	29.3507	19.9663	31.0275	26.5972	18.8298	20.808	21.862
ADGRG4	0	0	0	0	0	0	0	0	0	0	0	0	0	0
BRS3	0	0	0	0	0	0	0	0	0	0	0	0	0	0
HTATSF1	24.2845	25.3123	27.0465	24.2849	23.4129	30.4303	30.4545	29.5046	23.9255	36.5561	28.9526	30.1568	28.6863	19.1879
VGLL1	12.355	8.0487	9.66366	5.27796	8.00779	5.46414	7.40015	5.93832	7.99378	6.49464	7.75259	7.60342	7.29722	5.27678
MIR934	0	0	0	0	0	0	0	0	0	0	0	0	0	0
Y_RNA_754	0	0	0	0	0	0	0	0	0	0	0	0	0	0
RNU6-320P	0	0	0	0	0	0	0	0	0	0	0	0	0	0
LINC00892	0	0	0	0	0	0	0	0	0	0	0	0	0	0
CD40LG	0	0	0	0	0	0	0	0	0	0	0	0	0	0
ARHGEF6	0	0	0.100632	0	0	0	0	0	0	0	0	0	0	0
RNU6-972P	0	0	0	0	0	0	0	0	0	0	0	0	0	0
Y_RNA_755	0	0	0	0	0	0	0	0	0	0	0	0	0	0
AL683813.1	0.450607	1.09592	1.07267	0.489989	1.0222	0.697502	0	1.01071	0.742117	0.904413	0.7917	1.10924	1.71968	0.269434
RBMX	65.6615	65.9303	64.2842	73.0343	123.778	60.7206	65.7958	73.9848	88.9106	69.9163	72.5769	60.1864	49.7059	73.1312
SNORD61	0	0	0	0	0	0	0	0	0	0	0	0	0	0
GPR101	0	0	0	0	0	0	0	0	0	0	0	0	0	0
AL035443.1	0	0	0	0	0	0	0	0	0	0	0	0	0	0
ZIC3	0	0	0	0	0	0	0	0	0	0	0	0	0	0
Z96074.1	0	0	0	0	0	0	0	0	0	0	0	0	0	0
RN7SL325P	0	0	0	0	0	0	0	0	0	0	0	0	0	0
RNU6-985P	0	0	0	0	0	0	0	0	0	0	0	0	0	0
RN7SKP31	0	0	0	0	0	0	0	0	0	0	0	0	0	0
FGF13	0	0	0	0	0	0	0	0	0	0	0	0	0	0
AL031386.1	0	0	0	0	0	0	0	0	0	0	0	0	0	0
MIR504	0	0	0	0	0	0	0	0	0	0	0	0	0	0
FGF13-AS1	0	0	0	0	0	0	0	0	0	0	0	0	0	1.42035
F9	0	0	0	0	0	0	0	0	0	0	0	0	0	0
MCF2	0	0	0	0	0	0.14045	0	0	0.22415	0	0	0	0	0
snoU13_31	0	0	0	0	0	0	0	0	0	0	0	0	0	0
ATP11C	3.85562	5.58168	6.03147	4.79154	4.16498	6.63131	6.63942	9.19722	6.95468	13.0205	11.6129	8.70025	10.8607	10.9782
RNU6ATAC23P	0	0	0	0	0	0	0	0	0	0	0	0	0	0
SNORA18_8	0	0	0	0	0	0	0	0	0	0	0	0	0	0
MIR505	0	0	0	0	0	0	0	0	0	0	0	0	0	0
CXorf66	0	0	0	0	0	0	0	0	0	0	0	0	0	0
AL589987.2	0	0	0	0	0	0	0	0	0	0	0	0	0	0
RN7SL727P	0	0	0	0	0	0	0	0	0	0	0	0	0	0
FO393408.1	0	0	0	0	0	0	0	0	0	0	0	0	0	0
U7_7	0	0	0	0	0	0	0	0	0	0	0	0	0	0
SOX3	0	0	0	0	0	0	0	0	0	0	0	0	0	0
AL844175.1	0	5.11994	4.00907	0	5.73065	2.17241	0	0	10.4011	0	0	0	0	0
LINC00632	0.452105	1.09956	0.430496	0.491618	0.410239	0	0	0.338023	0	0	0	0.556462	0	0.27033
CDR1	0	0	0	0	0	0	0	0	0	0	0	0	0	0
AL078639.1	1.83156	2.22726	0.436004	0	1.66195	0.472516	0	0	0.754111	0	0	0.563582	0	0
MIR320D2	0	0	0	0	0	0	0	0	0	0	0	0	0	0
AL451048.1	0	0	0	0	0	0	0	0	0	0	0	0	0	0
SPANXB1	0	0	0	0	0	0	0	0	0	0	0	0	0	0
RNU6-3P	0	0	0	0	0	0	0	0	0	0	0	0	0	0
AC234778.2	0	0	1.829	0	0	0	6.04006	0	0	0	0	0	0	0
LDOC1	43.3288	26.9436	33.7563	33.1951	20.105	33.5346	46.4485	39.0217	24.3271	36.8943	36.3333	43.6337	40.7133	42.9834
SPANXC	0	0	0	0	0	0	0	0	0	0	0	4.32516	8.94058	2.10117
SPANXA2-OT1	0	0	0	0	0	0	0	0.603068	0	0	0	0	0	0
SPANXA1	0	0	0	0	0	3.0464	0	0	0	0	0	0	0	0
SPANXA2	0	0	0	0	0	0	0	0	0	0	0	0	0	0
AC235097.1	0	0	0	0	0	0	0	0	0	0	0	0	0	0
SPANXD	0	0	0	0	0	0	0	0	0	0	0	0	0	0
MAGEC3	0	0	0	0	0	0	0	0	0	0	0	0	0	0
MAGEC1	0	0	0	0	0	0	0	0	0	0	0	0	0	0
MAGEC2	0	0	0	0	0	0	0	0	0	0	0	0	0	0
RNA5SP516	0	0	0	0	0	0	0	0	0	0	0	0	0	0
SPANXN4	0	0	0	0	0	0	0	0	0	0	0	0	0	0
RN7SKP81	0	0	0	0	0	0	0	0	0	0	0	0	0	0
RN7SKP149	0	0	0	0	0	0	0	0	0	0	0	0	0	0
AC239727.1	0	0	0	0	0	0	0	0	0	0	0	0	0	0
SPANXN3	0	0	0	0	0	0	0	0	0	0	0	0	0	0
SLITRK4	0	0	0	0	0	0	0.159912	0	0	0.102069	0	0	0	0
SPANXN2	0	0	0	0	0	0	0	0	0	0	0	0	0	0
AL500522.1	0	0	0	0	0	0	0	0	0	0	0	0	0	0
UBE2NL	0	0.69778	0	0	0	0	0	0	0	0	0	0	0	0
RN7SKP189	0	0	0	0	0	0	0	0	0	0	0	0	0	0
AL713923.1	0	0	0	0	0	0	0	0	0	0	0	0	0	0
SPANXN1	0	0	0	0	0	0	0	0	0	0	0	0	0	0
AL109653.3	0	0	0	0	0	0	0	0	0	0	0	0	0	0
SLITRK2	0	0	0	0	0	0	0	0	0	0	0	0	0	0
AL109653.1	0	0	0	0	0	0	0	0	0	0	0	0	0	0
MIR892C	0	0	0	0	0	0	0	0	0	0	0	0	0	0
MIR890	0	0	0	0	0	0	0	0	0	0	0	0	0	0
MIR888	0	0	0	0	0	0	0	0	0	0	0	0	0	0
MIR892A	0	0	0	0	0	0	0	0	0	0	0	0	0	0
MIR892B	0	0	0	0	0	0	0	0	0	0	0	0	0	0
MIR891B	0	0	0	0	0	0	0	0	0	0	0	0	0	0
MIR891A	0	0	0	0	0	0	0	0	0	0	0	0	0	0
RNA5SP517	0	0	0	0	0	0	0	0	0	0	0	0	0	0
CXorf51B	0	0	0	0	0	0	0	0	0	0	0	0	0	0
CXorf51A	0	0	0	0	0	0	0	0	0	0	0	0	0	0
AL589669.1	0	0	0	0	0	0	0	0	0	0	0	0	0	0
MIR513C	0	0	0	0	0	0	0	0	0	0	0	0	0	0
MIR513B	0	0	0	0	0	0	0	0	0	0	0	0	0	0
MIR513A1	0	0	0	0	0	0	0	0	0	0	0	0	0	0
MIR513A2	0	0	0	0	0	0	0	0	0	0	0	0	0	0
MIR506	0	0	0	0	0	0	0	0	0	0	0	0	0	0
MIR507	0	0	0	0	0	0	0	0	0	0	0	0	0	0
MIR508	0	0	0	0	0	0	0	0	0	0	0	0	0	0
MIR514B	0	0	0	0	0	0	0	0	0	0	0	0	0	0
MIR509-2	0	0	0	0	0	0	0	0	0	0	0	0	0	0
MIR509-3	0	0	0	0	0	0	0	0	0	0	0	0	0	0
MIR509-1	0	0	0	0	0	0	0	0	0	0	0	0	0	0
MIR510	0	0	0	0	0	0	0	0	0	0	0	0	0	0
MIR514A1	0	0	0	0	0	0	0	0	0	0	0	0	0	0
MIR514A2	0	0	0	0	0	0	0	0	0	0	0	0	0	0
MIR514A3	0	0	0	0	0	0	0	0	0	0	0	0	0	0
RNU6-382P	0	0	0	0	0	0	0	0	0	0	0	0	0	0
L29074.1	0	0	0	0	0	0	0	0	0	0	0	0	0	0
FMR1-AS1	0	0	0.271247	0	0.516967	0.293962	0	0	1.40744	0	0	0	0	0
FMR1-AS1_2	0	0	0	0	0	0	0	0	0	0	0	0	0	0
FMR1	10.3224	6.55725	11.7361	9.80051	9.64609	11.1291	13.0805	10.1366	7.10455	8.45212	11.3688	11.3776	8.91754	12.3442
FMR1-IT1	0	0	0	0	0	0	0	0	0	0	0	0	0	0
FMR1NB	0	0	0	0	0	0	0	0	0	0	0	0	0	0
5S_rRNA_16	0	0	0	0	0	0	0	0	0	0	0	0	0	0
AC002368.1	0	0	0	0	0	0	0	0	0	0	0	0	0	0
AFF2	0	0	0	0	0	0	0	0	0	0	0	0	0	0
AFF2-IT1	0	0	0	0	0	0	0	0	0	0	0	0	0	0
RN7SKP267	0	0	0	0	0	0	0	0	0	0	0	0	0	0
IDS	4.53701	4.00443	5.29567	6.28628	2.58965	11.4783	12.1191	7.44087	3.73606	9.98748	8.65706	8.10619	7.35418	8.05101
AC244197.3	0	0	0	0	0	0	0	0	0	0	0	0	0	0
AC244197.2	0	0	0	0	0	0	0	0	0	0	0	3.83322	0	0
LINC00893	0	0	0	0.820637	0	0.194697	0	0.282123	0	0.757358	0	0.464439	0.240011	0
CXorf40A	24.8526	19.1405	25.5578	22.8809	26.009	15.0459	11.8093	12.6353	16.3722	12.1933	12.4203	9.78852	16.0185	20.8043
HSFX3	0	0	0	0.584964	0	0	0	0.804409	0	0	0	0	0	0
MAGEA9B	0	0	0	0	0	0	0	0	0	0	0	0	0	0
HSFX2	1.99257	0.605765	0	1.08336	3.1641	1.02811	0.522144	0	2.46122	0.666549	1.16696	0.613127	0	0.595716
TMEM185A	3.69117	4.32832	5.64869	7.45415	5.62214	5.9857	5.66534	5.32239	8.03308	2.29312	2.9338	5.02995	6.70803	4.72946
MAGEA11	0	0	0	0	0	0	0	0	0	0	0	0	0	0
HSFX1	0	0	0.659669	0	0	0	0	0	0	0	0	0	0	0
MAGEA9	0	0	0	0	0	0	0	0	0	0	0	0	0	0
LINC00850	0	0	0	0	0	0	0	0	0	0	0	0	0	0
MAGEA8-AS1	0	0	0	0	0	0	0	0	0	0	0	0	0	0
MAGEA8	0	0	0	0	0	0	0	0	0	0	0	0	0	0
CXorf40B	4.33617	5.60254	3.35474	10.9038	5.90195	5.87303	8.23798	7.2945	2.67801	7.61524	10.4754	14.0098	7.5847	6.48188
HSFX4	0	0	0	0	0	0	0	0	0	0	0	0	0	0
LINC00894	0	0.78463	0.102398	0.935498	0.0975803	0	0	0.321611	0.354216	0.143894	0.251921	0.132361	0.820814	0.385807
MIR2114	0	0	0	0	0	0	0	0	0	0	0	0	0	0
MAMLD1	0	0.138783	0	0	0	0.353317	0.478501	0.170657	0	0.152709	0.401032	0.14047	0.290366	0
MTM1	3.38629	0.617681	1.12855	1.28878	0.768177	1.74723	0.709887	1.01272	0.836545	1.58588	1.18991	1.04198	0.646166	1.61983
MTMR1	3.65631	4.83855	3.99354	4.20974	4.78143	7.87914	6.65047	8.04027	7.08433	6.18743	8.43937	4.89736	4.65128	6.68732
CD99L2	2.36017	1.29154	1.57315	1.79651	3.10535	1.58312	0.989555	3.17631	1.94352	2.05275	1.52047	2.75971	1.80146	3.10471
AF274573.1	0	0	0	0	0	0	0	0	0	0	0	0	0	0
RNU6-383P	0	0	0	0	0	0	0	0	0	0	0	0	0	0
HMGB3	17.1406	12.0893	14.6892	14.9109	15.3978	12.0279	25.8716	47.9296	20.8897	38.9899	35.3353	15.6118	15.2634	15.7834
5S_rRNA_17	0	0	0	0	0	0	0	0	0	0	0	0	0	0
MIR4330	0	0	0	0	0	0	0	0	0	0	0	0	0	0
GPR50-AS1	0	0	0	0	0	0	0	0	0	0	0	0	0	0
GPR50	0	0	0	0	0	0	0	0	0	0	0	0	0	0
KC877982.1	0	0	0	0	0	0	0	0	0	0	0	0	0	0
Metazoa_SRP_169	0	0	0	0	0	0	0	0	0	0	0	0	0	0
VMA21	31.6759	25.8953	31.3024	35.1679	13.1636	36.396	36.8291	36.818	13.3708	41.3159	34.452	38.496	44.6976	39.3127
BX546450.2	0	0	1.48843	0	0	0	0	0	0	0	0	0	0	0
BX546450.1	0	0	0	0	0	0	0	0	0	0	0	0	0	0
PASD1	0	0	0	0	0	0	0	0	0	0	0	0	0	0
PRRG3	0.213691	0	0.203478	0	0.193903	0	0.223987	0.639078	0.351934	0.571867	0	0.131508	0.271842	0.127774
FATE1	0	0	0	0	0	0	0	0	0	0	0	0	0	0
CNGA2	0	0	0	0	0	0	0	0	0	0	0	0	0	0
AF274855.1	0	0	0	0	0	0	0	0	0	0	0	0	0	0
MAGEA4	0	0	0	0	0	0	0	0	0	0	0	0	0	0
GABRE	1.55631	1.80652	2.49232	3.53851	3.27372	1.60603	1.77959	1.26938	1.04855	0.56794	1.2429	1.65433	1.25988	0.845976
MIR224	0	0	0	0	0	0	0	0	0	0	0	0	0	0
MIR452	0	0	0	0	0	0	0	0	0	0	0	0	0	0
AF274856.1	0	0	0	0	0	0	0	0	0	0	0	0	0	0
MAGEA10	0	0	0	0	0	0	0	0	0	0	0.274733	0	0.596758	0
AC116666.1	0	0	0	0	0	0	0	0	0	0	0	0	0	0
GABRA3	0	0	0	0	0	0	0	0	0	0	0	0	0	0
RNU6-764P	0	0	0	0	0	0	0	0	0	0	0	0	0	0
MIR105-1	0	0	0	0	0	0	0	0	0	0	0	0	0	0
MIR767	0	0	0	0	0	0	0	0	0	0	0	0	0	0
MIR105-2	0	0	0	0	0	0	0	0	0	0	0	0	0	0
GABRQ	0	0	0	0	0	0	0	0	0	0	0	0	0	0
MAGEA3	0	0	0	0	0	0	0	0	0	0	0	0	0	0
CSAG2	0	0	0	0	0	0	0	0	0	0	0	0	0	0
MAGEA2B	0	0	0	0	0	0	0	0	0	0	0	0	0	0
CSAG1	0	0	0	0	0	0	0	0	0	0	0	0	0	0
MAGEA12	0	0	0	0	0	0	0	0	0	0	0	0	0	0
AC244102.1	0	0	0	0	0	0	0	0	0	0	0	0	0	0
MAGEA2	0	0	0	0	0	0	0	0	0	0	0	0	0	0
CSAG3	0	0	0	0	0	0	0	0	0	0	0	0	0	0
MAGEA6	0	0	0	0	0	0	0	0	0	0	0	0	0	0
CETN2	83.9377	80.1995	83.2839	96.2593	46.403	102.633	124.579	110.748	55.1796	106.179	109.884	89.4218	91.9737	119.78
NSDHL	26.5718	26.9271	24.3286	26.3011	44.2039	23.5536	52.8475	55.5252	74.0586	40.1132	51.873	35.221	42.9034	47.6647
ZNF185	56.5225	56.0182	89.8809	78.3647	86.5492	92.1584	79.3894	42.2599	110.077	38.1936	39.5577	63.6559	57.5229	60.1584
PNMA5	0	0	0	0	0	0	0	0	0	0	0	0	0	0
PNMA3	0	0	0	0.394554	0	0	0	0	0	0	0	0	0	0
PNMA6A	0	0	0	0	0	0	0	0	0	0	0	0	0	0
MAGEA1	0	0	0	0	0	0	0	0	0	0	0	0	0	0
AC236972.3	0	0	0	0	0	0	0	0	0	0	0	0	0	0
PNMA6F	0	0	0	0	0	0	0	0	0	0	0	0	0	0
ZNF275	1.83797	1.6255	3.7389	1.90776	3.94201	2.06911	2.10166	1.24926	2.47664	1.90039	1.76141	1.85091	2.55068	2.69752
PNMA6E	0	0	0	0	0	0	0	0	0	0	0	0	0	0
RN7SL667P	0	0	0	0	0	0	0	0	0	0	0	0	0	0
ZFP92	0	0	0	0.121113	0	0.229873	0.350234	0	0	0.149032	0	0	0.850124	0
TREX2	0	0	0.476954	0	0	0	0	0	0	0	0	0	0	0
HAUS7	5.82632	10.4192	11.2589	10.994	17.1043	10.6102	8.44208	10.2497	7.61998	13.7577	9.83519	9.70218	11.9897	9.63159
BGN	3.88077	5.73045	10.03	12.057	10.3127	3.43263	1.74332	2.48701	10.0435	2.59636	3.89621	2.38827	4.58419	5.30389
ATP2B3	0	0	0	0	0	0.093136	0	0	0	0	0	0	0.114813	0.107931
CCNQ	40.0905	35.369	32.1861	35.4738	16.0491	34.4759	18.1272	34.0883	28.4819	33.1329	36.3697	22.7371	38.5	34.3122
AF274858.3	8.63998	5.2533	4.1135	5.63706	3.13596	0.891597	1.81125	0	1.42294	0	0	1.06343	0	4.13292
AF274858.2	0	0	0	0	0	0	0	0	0	0	0	0	0	0
DUSP9	0	0	0.233237	0	0	0	0	0	0.403406	0	0	0	0	0
RN7SL687P	0	0	0	2.59436	0	0	0	10.7029	0	0	0	0	0	0
PNCK	0	0	0	0	0	0	0	0	0	0	0	0	0	0
SLC6A8	2.4735	1.95513	5.18161	4.84143	4.04001	4.21165	4.27792	5.73299	5.0921	4.13714	2.60751	2.58778	4.24791	3.99329
BCAP31	116.092	128.568	139.659	154.134	131.442	169.539	173.836	139.884	135.714	136.615	133.855	176.059	186.252	193.991
ABCD1	0	0.195339	0.152957	0.349347	0	0.165766	0.505122	0.240201	0.793661	0	0.188153	0.197713	0.613041	0.192098
U52111.1	0	0	0	0	0	0	0	0	0	0	0	0	0	0
PLXNB3	0	0	0	0	0	0	0	0.145108	0	0.259695	0	0.238881	0	0
SRPK3	0.286664	0	0.136481	0.311717	0	0	0	0	0.236057	0	0	0.176416	0	0
IDH3G	18.5195	13.9993	15.7279	17.1446	24.2985	17.8198	15.7393	23.5763	23.4935	19.0876	13.4842	20.022	20.0571	29.0305
SSR4	79.6997	112.771	93.0996	107.607	126.761	76.7422	86.1794	89.4937	131.26	82.6587	79.2979	95.3613	116.653	99.9168
PDZD4	0	0	0	0	0	0	0.32837	0	0	0	0	0	0	0
L1CAM	0.183205	0.111393	0	0	0	0.283586	0.192032	0	0	0.245141	0	0.112747	0	0
LCA10	0	0	0	0	0	0	0	0	0	0	1.14432	0	0	0
AVPR2	0	0	0	0	0	0	0	0	0	0	0	0	0	0
ARHGAP4	0	0	0	0	0	0	0	0	0	0	0	0	0	0.145726
NAA10	15.4864	15.1703	18.9788	15.9043	20.9483	13.4655	14.5792	18.44	14.1694	14.582	15.9559	12.7073	17.8764	19.2056
RENBP	0	0	0	0	0	0	0	0	0	0	0	0	0	0
HCFC1	11.6298	7.62219	16.3233	13.9601	10.5529	22.3661	19.9475	15.4707	9.07924	20.7149	17.0718	18.7758	22.8643	21.2229
HCFC1-AS1	0	0	0	0	0	0	0	0	0	0	0	0	0	0
TMEM187	14.8433	14.612	21.2008	15.372	13.1481	9.84696	12.2245	12.1548	9.89477	9.93069	4.13955	13.9196	17.9834	10.5659
MIR3202-1	0	0	0	0	0	0	0	0	0	0	0	0	0	0
MIR3202-2	0	0	0	0	0	0	0	0	0	0	0	0	0	0
IRAK1	28.8913	31.8265	51.137	49.527	80.1899	61.0315	52.1942	52.3507	74.1719	48.6643	39.8125	65.2634	63.1293	67.0683
MIR718	0	0	0	0	0	0	0	0	0	0	0	0	0	0
MECP2	1.18474	1.17057	2.46774	2.7376	2.35163	2.06311	1.7075	1.66085	1.82923	0.990787	2.3851	2.14174	1.36584	2.21374
OPN1LW	0	0	0	0	0	0	0	0	0	0	0	0	0	0
OPN1MW	0	0	0	0	0	0	0	0	0	0	0	0	0	0
OPN1MW2	0	0	0	0	0	0	0	0	0	0	0	0	0	0
OPN1MW3	0	0	0	0	0	0	0	0	0	0	0	0	0	0
TEX28	0	0	0	0	0	0	0	0	0	0	0	0	0	0
TKTL1	0	0	0	0	0	0	0	0	0	0	0	0	0	0
AC245140.1	0	0	0	0	0	0	0	0	0	0	0	0	0	0
FLNA	17.9868	14.686	27.7704	25.7059	43.1346	27.9747	25.6541	35.2533	35.5476	35.7575	34.2357	33.6823	38.6533	37.5656
EMD	32.3152	41.7528	79.1703	96.6337	66.8926	88.9267	62.4518	62.4158	35.4806	62.1574	68.2108	74.9912	75.7946	81.7178
RPL10	534.954	616.596	539.04	587.378	626.335	457.078	409.763	431.786	520.588	387.318	367.605	485.673	548.043	539.293
AC245140.2	0	0	0	0.381327	0	0	0	0	0.577543	0	0	0.431624	0	0
SNORA70_25	0	0	0	0	0	0	0	0	0	0	0	0	0	0
DNASE1L1	0.329281	0	0.627085	0.17903	0.597579	0.5097	0.172573	0	0.813454	0	0	0.202644	0.418887	0.196889
TAZ	6.62539	4.02838	8.50304	11.4331	12.2851	5.05345	4.83102	5.38431	8.06505	5.20349	3.88018	7.09103	7.14574	5.85621
CH17-340M24.3	2.27413	9.67908	4.33087	7.41867	1.03177	4.69356	3.57555	0	0	6.08589	2.66371	1.39953	0	1.35979
ATP6AP1	18.9344	19.3004	33.4073	32.8519	40.4259	20.6886	21.0141	18.9448	44.0238	16.0209	14.0243	20.2204	24.7953	19.3132
GDI1	6.98595	6.29277	13.3041	9.98801	9.74334	16.4208	13.6959	5.61005	6.17881	10.0401	6.97045	11.4646	13.0013	11.4485
FAM50A	7.94662	11.9183	18.1603	16.9942	27.4009	15.0342	16.659	19.4086	30.1013	18.0763	12.1003	18.2577	23.9248	24.0746
MIR6858	0	0	0	0	0	0	0	0	0	0	0	0	0	0
PLXNA3	1.16134	1.83592	3.81513	3.85167	2.84526	2.39688	2.37373	2.9522	1.33885	1.16547	1.83639	2.50147	2.36379	3.47204
LAGE3	41.5575	51.4071	37.5243	62.3304	19.5047	30.3152	52.5721	39.6424	16.5205	62.3178	60.4261	37.0396	65.6271	51.4111
UBL4A	16.5467	12.2616	20.9257	29.2384	21.3487	16.8085	15.7179	20.8767	18.7352	20.0649	20.8954	16.8657	25.3251	19.7877
SLC10A3	9.68354	5.15184	8.6444	10.8589	1.37294	12.1788	11.1017	8.59755	1.49513	8.90809	12.0513	15.2709	10.7788	13.0278
RN7SL697P	0	0	0	0	0	0	0	0	0	0	0	0	0	0
FAM3A	4.26813	4.21707	6.47719	6.38159	5.68831	4.26683	3.63494	2.39335	1.31799	3.39093	2.8121	7.05914	7.46568	4.94463
AC244090.2	0	0	0	0	0	0	0	0	0	0	0	0	0	0
G6PD	8.06646	12.2615	25.6612	29.9027	15.9698	15.1348	13.4513	19.1896	10.8695	19.1339	13.3135	17.826	22.622	15.5659
IKBKG	19.268	20.3847	27.5205	25.3518	27.0997	18.8893	15.1472	19.304	19.0398	21.3989	24.8256	19.921	19.8541	25.5766
FAM223A	0	0	0.908086	0	0	0	0	1.42605	0	0	0	1.1738	0	1.14047
CTAG1A	0	0	0	0	0	0	0	0	0	0	0	0	0	0
CTAG1B	0	0	0	0	0	0	0	0	0	0	0	0	0	0
FAM223B	0	0	3.63234	0	2.59607	0	0	0	0	0	1.11704	0	0	3.4214
CTAG2	0	0	0	0	0	0	0	0	0	0	0	0	0	0
GAB3	0	0	0	0.280498	0	0	0.135191	0	0	0	0.151072	0.476244	0	0
DKC1	143.985	151.288	100.44	89.5435	174.251	88.483	81.5659	111.523	175.852	104.124	96.8322	73.0786	68.5333	91.898
SNORA36A	0	0	0	0	0	0	0	0	0	0	0	0	0	0
MIR664B	0	0	0	0	0	0	0	0	0	0	0	0	0	0
SNORA56	0	0	0	0	0	0	0	0	0	0	0	0	0	0
MPP1	1.76418	1.07266	0.719939	0.959184	0.800408	1.95058	1.05667	0.942154	0.415069	1.1803	0.4428	1.2408	0.480912	0.452086
SMIM9	0	0	0	0	0	0	0	0	0	0	0	0	0	0
F8	0.424581	0.516309	0.471668	0.38474	0.256843	0	0	0	0	0.0946862	0	0.261292	0	0.42312
H2AFB1	0	0	0	0	0	0	0	0	0	0	0	0	0	0
F8A1	17.4656	20.2735	21.1664	22.0135	0	26.216	0	10.0906	20.2659	10.6228	22.7823	14.1685	21.7134	12.3421
MIR1184-1	0	0	0	0	0	0	0	0	0	0	0	0	0	0
FUNDC2	3.31626	2.82291	3.28406	3.17336	1.62495	2.87464	3.19796	4.16548	1.96619	5.5911	3.34055	2.53068	6.15929	4.60035
CMC4	0	0	2.94494	7.20657	0	0.455937	0	0	0	0	4.6576	2.17523	2.81027	1.58509
MTCP1	18.1931	7.46672	9.31138	8.9024	7.63512	10.5605	6.67437	8.50145	2.2472	4.86871	3.46283	7.55746	8.10034	5.7111
BRCC3	27.7799	31.9626	30.7251	29.046	22.4928	17.6414	17.023	29.078	25.6912	33.7401	27.5328	24.1975	27.1842	21.9771
VBP1	49.1948	45.4819	47.1642	41.4031	24.1541	50.7663	47.3268	49.3775	26.6368	61.3173	42.6247	48.523	51.4371	53.9953
RAB39B	1.16399	1.41547	0.738905	0.421908	0	1.20118	0.203346	0	0.639004	0	0	1.43267	0	0
CLIC2	0	0.291151	0	0.5207	0	0	0	0	0	0	0	0	0	0.572643
AC234781.1	0	0	0.376215	0	0	0	0	0	0	0	0	0	0	0
H2AFB2	0	0	0	0	0	0	0	0	0	0	0	0	0	0
F8A2	0	0	0	0	0	0	0	0	0	0	0	0	0	0
MIR1184-2	0	0	0	0	0	0	0	0	0	0	0	0	0	0
F8A3	16.2357	9.87167	23.5576	21.0175	47.3536	0	19.0439	10.9828	12.0962	13.4485	0	6.1853	2.95054	11.557
MIR1184-3	0	0	0	0	0	0	0	0	0	0	0	0	0	0
H2AFB3	0	0	0	0	0	0	0	0	0	0	0	0	0	0
TMLHE-AS1	0	0	0	0	0	0	0	0	0	0	0	0	0	0
BX571846.1	0	0	1.17082	0	4.46293	3.80662	0	3.6773	0	0	1.44023	0	1.5642	0
TMLHE	4.16094	1.89746	0.990513	4.33607	1.41586	1.96802	3.08933	2.07399	0.856595	3.47975	1.82765	4.48121	3.30826	2.6953
SPRY3	0.150785	0	0	0.491891	0	0.233403	0	0.112737	0.124166	0	0	0.278385	0.191817	0.18032
VAMP7	13.7676	10.5413	8.73969	4.99028	7.86577	6.05129	9.88785	10.6748	6.2984	11.2579	10.4521	6.58991	10.3787	10.6713
IL9R	0	0.330219	0	0	0	0	0	0	0	0	0	0	0	0
AJ271736.1	0	0	0	0	0	0	0	0	0	0	0	0	0	0
WASIR1	0	0	0	0	0	0	0	0	0	0	0	0	0	0
RNU6-1334P	0	0	0	0	0	0	0	0	0	0	0	0	0	0
SRY	0	0	0	0	0	0	0	0	0	0	0	0	0	0
RPS4Y1	313.831	321.661	272.932	299.658	295.075	333.725	327.384	314.194	317.005	301.147	298.275	331.825	382.121	371.727
AC006157.1	0	9.03683	7.07613	4.0404	1.68579	1.91718	0	2.77807	0	0	4.35218	2.28666	0	0
ZFY	3.44474	4.18895	4.10011	6.15381	4.13045	5.58607	4.77129	2.20758	9.11769	3.45696	4.32305	4.39129	3.75611	4.70796
ZFY-AS1	0	3.11634	1.6268	0	0.775126	0	0	0	0	0	0	0	0	0
LINC00278	0	0	0	0	0	0	0	0	0	0	0	0	0	0
TGIF2LY	0	0	0	0	0	0	0	0	0	0	0	0	0	0
AC010737.1	0	0	0	0	0	0	0	0	0	0	0	0	0	0
RNU6-303P	0	0	0	0	0	0	0	0	0	0	0	0	0	0
AC010722.1	0	0	0	0	0	0	0	0	0	0	0	0	0	0
PCDH11Y	0	0	0	0	0	0	0	0	0	0	0	0.0717031	0	0
RNU2-57P	0	0	0	0	0	0	0	0	0	0	0	0	0	0
TSPY2	0	0	0	0	0	0	0	0	0	0	0	0	0	0.418935
LINC00280	0	0	0	0	0	0	0	0	0	0	0	0	0	0
TTTY1B	0	0	0	0	0	0	0	0	0	0	1.75044	0	0	0
TTTY2B	0	0	0	0	0	0	0	0	0	0	0	0	0	0
TTTY21B	0	0	0	0	0	0	0	0	0	0	0	0	0	0
TTTY7	0	0	0	0	0	0	0	0	0	0	0	0	0	0
TTTY8B	0	0	0	0	0	0	0	0	0	0	0	0	0	0
AMELY	0	0	0	0	0	0	0	0	0	0	0	0	0	0
TBL1Y	0	0	0	0	0	0	0	0	0	0	0	0	0	0
AC011297.1	0	0	0	0	0	0	0	0	0	0	0	0	0	0
RN7SKP282	0	0	0	0	0	0	0	0	0	0	0	0	0	0
Y_RNA_756	0	0	0	0	0	0	0	0	0	0	0	0	0	0
RNU6-941P	0	0	0	0	0	0	0	0	0	0	0	0	0	0
RNU6-521P	0	0	0	0	0	0	0	0	0	0	0	0	0	0
TTTY16	0	0	0	0	0	0	0	0	0	0	0	0	0	0
TTTY12	0	0	0	0	0	0	0	0	0	0	0	0	0	0
LINC00279	0	0	0	0	0	0	0	0	0	0	0	0	0	0
TTTY18	0	0	0	0	0	0	0	0	0	0	0	0	0	0
TTTY19	0	0	0	0	0	0	0	0	0	0	0	0	0	0
TTTY11	0	0	0	0	0	0	0	0	0	0	0	0	0	0
TTTY20	0	0	0	0	0	0	0	0	0	0	0	0	0	0
TSPY4	0	0	0	0	0	0	0	0	0	0	0	0	0	0
TSPY8	0	0	0	0	0	0	0	0	0.576948	0	0	0	0	0
TSPY3	0	0	0	0	0	0	0	0	0	0	0	0	0	0
FAM197Y5	0	0	0	0	0	0	0	0	0	0	0	0	0	0
TSPY1	0	0	0	0	0	0	0	0	0	0	0	0	0	0
TSPY10	0	0	0	0	0	0	0	0	0	0	0	0	0	0
TTTY8	0	0	0	0	0	0	0	0	0	0	0	0	0	0
TTTY7B	0	0	0	0	0	0	0	0	0	0	0	0	0	0
TTTY21	0	0	0	0	0	0	0	0	0	0	0	0	0	0
TTTY2	0	0	0	0	0	0	0	0	0	0	0	0	0	0
TTTY1	0	0	0	0	0	0	0	0	0	0	0	0	0	0
TTTY22	0	0	0	0	0	0	0	0	0	0	0	0	0	0
AC010891.1	0	0	0	0	0	0	0	0	0	0	0	0	0	0
TTTY23	0	0	0	0	0	0	0	0	0	0	0	0	0	0
RNA5SP518	0	0	0	0	0	0	0	0	0	0	0	0	0	0
RNA5SP519	0	0	0	0	0	0	0	0	0	0	0	0	0	0
RNA5-8SP6	0	0	0	0	0	0	0	0	0	0	0	0	0	0
RN7SL702P	0	0	0	0	0	0	0	0	0	0	0	0	0	0
TTTY15	7.72104	6.57239	4.65626	5.4573	8.40727	8.63165	4.31629	5.77275	5.0864	5.33782	6.17987	8.07776	10.1495	8.92559
USP9Y	8.59261	6.25469	7.26	7.43539	8.18128	6.93132	6.78667	7.87214	11.062	5.91068	5.45756	6.18174	5.00357	8.3942
DDX3Y	18.0123	19.4541	16.3615	14.4322	10.6453	26.0473	22.855	27.1116	15.418	22.3575	22.9024	24.5037	26.2304	25.7919
UTY	0.591854	1.97923	1.05668	1.36761	2.41671	0.839795	1.16319	1.32752	2.92422	1.08892	0.606588	1.0927	0.847025	1.50404
TMSB4Y	0	2.47714	1.16381	0	0.369682	0.840847	0	0.609211	0	0.545141	0.477202	0.501449	1.03655	1.46163
VCY	0	0	0	0	0	0	0	0	0	0	0	0	0	0
VCY1B	0	0	0	0	0	0	0	0	0	0	0	0	0	0
AC010723.1	0	0	0	0	0	0	0	0	0	0	0	0	0	0
NLGN4Y	6.79469	5.54202	4.26068	3.60416	1.87972	4.10443	3.47417	4.46062	1.63761	5.54375	2.7176	4.28352	4.00561	3.27005
NLGN4Y-AS1	2.55626	0	0	0	0	0	0	0	0	1.71023	1.49709	0	1.62594	0
SNORA20_4	0	0	0	0	0	0	0	0	0	0	0	0	0	0
RNU6-109P	0	0	0	0	0	0	0	0	0	0	0	0	0	0
RNU6-184P	0	0	0	0	0	0	0	0	0	0	0	0	0	0
FAM41AY1	0	0	0	0	0	0	0	0	0	0	0	0	0	0
FAM224B	0	0	0	0	0	0	0	0	0	0	0	0	0	0
RNA5SP520	0	0	0	0	0	0	0	0	0	0	0	0	0	0
RNA5SP521	0	0	0	0	0	0	0	0	0	0	0	0	0	0
pRNA_8	0	0	0	0	0	0	0	0	0	0	0	0	0	0
RNU1-128P	0	0	0	0	0	0	0	0	0	0	0	0	0	0
CDY2B	0	0	0	0	0	0	0	0	0	0	0	0	0	0
CDY2A	0	0	0	0	0	0	0	0	0	0	0	0	0	0
RNU1-95P	0	0	0	0	0	0	0	0	0	0	0	0	0	0
FAM224A	0	0	0	0	0	0	0	0	0	0	0	0	0	0
pRNA_9	0	0	0	0	0	0	0	0	0	0	0	0	0	0
RNA5SP522	0	0	0	0	0	0	0	0	0	0	0	0	0	0
RNA5SP523	0	0	0	0	0	0	0	0	0	0	0	0	0	0
FAM41AY2	0	0	0	0	0	0	0	0	0	0	0	0	0	0
RNU1-48P	0	0	0	0	0	0	0	0	0	0	0	0	0	0
AC022486.1	0	0	0	0	0	0	0	0	0	0	0	0	0	0
HSFY1	0	0	0	0	0	0	0	0	0	0	0	0	0	0
TTTY9B	0	0	0	0	0	0	0	0	0	0	0	0	0	0
HSFY2	0	0	0	0	0	0	0	0	0	0	0	0	0	0
RNU1-41P	0	0	0	0	0	0	0	0	0	0	0	0	0	0
TTTY14	5.87807	2.80814	2.59866	2.05451	2.0954	2.38301	0.440091	0.313916	1.72871	0.842704	1.72126	0.775164	2.40352	3.26366
RNU6-255P	0	0	0	0	0	0	0	0	0	0	0	0	0	0
AC010889.1	0	0	0	0	0.231433	0.789595	0.267339	0.76277	1.26015	1.02383	0	0.313923	0	0.305008
KDM5D	0.862263	0.611655	0.821049	0.390676	2.47765	0.963958	1.50634	1.28937	0.710042	1.05762	1.68329	1.85726	2.28522	1.4608
TTTY10	0	0	0	0	0	0	0	0	0	0	0	0	0	0
EIF1AY	27.3722	23.5437	22.2497	23.0493	17.568	23.424	26.9416	30.4483	24.4642	31.7126	31.2793	22.5972	24.6294	22.5543
RPS4Y2	0	0	0	0	0	0	0	0	0	0	0	0	0	0
AC007876.1	0	0	0	0	0	0	0	0	0	0	0	0	0	0
PRORY	0	0	0	0	0	0	0	0	0	0	0	0	0	0
RBMY1B	0	0	0	0	0	0	0	0	0	0	0	0	0	0
RBMY1A1	0	0	0	0	0	0	0	0	0	0	0	0	0	0
TTTY13	0	0	0	0	0	0	0	0	0	0	0	0	0	0
RBMY1D	0	0	0	0	0	0	0	0	0	0	0	0	0	0
RBMY1E	0	0	0	0	0	0	0	0	0	0	0	0	0	0
PRY2	0	0	0	0	0	0	0	0	0	0	0	0	0	0
AC007359.1	0	0	0	0	0	0	0	0	0	0	0	0.263099	0	0
TTTY6B	0	0	0	0	0	0	0	0	0	0	0	0	0	0
RBMY1F	0	0	0	0	0	0	0	0	0	0	0	0	0	0
TTTY5	0	0	0	0	0	0	0	0	0	0	0	0	0	0
RBMY1J	0	0	0	0	0	0	0	0	0	0	0	0	0	0
AC008175.1	0	0	0	0.232441	0	0	0	0	0	0	0	0	0	0
TTTY6	0	0	0	0	0	0	0	0	0	0	0	0	0	0
PRY	0	0	0	0	0	0	0	0	0	0	0	0	0	0
TTTY17A	0	0	0	0	0	0	0	0	0	0	0	0	0	0
TTTY4	0	0	0	0	0	0	0	0	0	0	0	0	0	0
BPY2	0	0	0	0	0	0	0	0	0	0	0	0	0	0
DAZ1	0	0	0	0	0	0	0	0	0	0	0	0	0	0
DAZ2	0	0	0	0	0	0	0	0	0	0	0	0	0	0
SNORA70_26	0	0	0	0	0	0	0	0	0	0	0	0	0	0
RNU1-97P	0	0	0	0	0	0	0	0	0	0	0	0	0	0
TTTY3B	0	0	0	0	0	0	0	0	0	0	0	0	0	0
RNU1-86P	0	0	0	0	0	0	0	0	0	0	0	0	0	0
CDY1B	0	0	0	0	0	0	0	0	0	0	0	0	0	0
CSPG4P2Y	0	0	0	0	0	0	0	0	0	0	0	0	0	0
RN7SL818P	0	0	0	0	0	0	0	0	0	0	0	0	0	0
TTTY17B	0	0	0	0	0	0	0	0	0	0	0	0	0	0
TTTY4B	0	0	0	0	0	0	0	0	0	0	0	0	0	0
BPY2B	0	0	0	0	0	0	0	0	0	0	0	0	0	0
DAZ3	0	0	0	0	0	0	0	0	0	0	0	0	0	0
DAZ4	0	0	0	0	0	0	0	0	0	0	0	0	0	0
BPY2C	0	0	0	0	0	0	0	0	0	0	0	0	0	0
TTTY4C	0	0	0	0	0	0	0	0	0	0	0	0	0	0
TTTY17C	0	0	0	0	0	0	0	0	0	0	0	0	0	0
LINC00266-4P	0	0	0	0	0	0	0	0	0	0	0	0	0	0
RN7SL725P	0	0	0	0	0	0	0	0	0	0	0	0	0	0
CSPG4P1Y	0	0	0	0	0	0	0	0	0	0	0	0	0	0
CDY1	0	0	0	0	0	0	0	0	0	0	0	0	0	0
RNU1-107P	0	0	0	0	0	0	0	0	0	0	0	0	0	0
TTTY3	0	0	0	0	0	0	0	0	0	0	0	0	0	0
RNU1-40P	0	0	0	0	0	0	0	0	0	0	0	0	0	0
SNORA70_27	0	0	0	0	0	0	0	0	0	0	0	0	0	0
RNU6-1314P	0	0	0	0	0	0	0	0	0	0	0	0	0	0
MT-TF	0	0	0	0	0	0	0	0	0	0	0	0	0	0
MT-RNR1	9127.51	9949.3	8577.9	9720.63	10347.4	8437.9	9015.92	8970.84	8817.98	8229.57	10033.3	9037.67	6642.55	9285.62
MT-TV	0	0	0	0	0	0	0	14.7358	0	0	0	0	0	0
MT-RNR2	62410.3	64119.8	63767.3	69602.1	48048.8	66712.5	65039.2	63455.4	46381	66100.8	67387.6	62174.6	48334.1	54193.8
MT-TL1	0	11.0249	17.2657	9.85859	0	0	9.50303	0	29.8628	0	0	11.1589	0	10.842
MT-ND1	3099.68	2637.16	4406.29	4404.65	1850.35	3865.15	3208.02	3286.43	1408.02	4138.06	2980.02	4160.08	4175.71	2743.11
MT-TI	0	0	0	0	0	0	0	0	0	0	0	0	0	0
MT-TQ	0	11.4843	0	0	8.56944	0	0	0	0	0	0	0	0	0
MT-TM	0	0	0	0	0	0	0	0	0	0	0	0	0	0
MT-ND2	20435.5	23538	18411.1	18969.5	30598.3	18981.2	16240.2	14078.7	23635.2	11968.5	13174.3	13789.1	8655.82	13541.1
MT-TW	0	0	0	0	0	0	0	0	0	0	0	0	0	0
MT-TA	0	0	0	0	0	0	0	0	16.2298	0	0	0	0	0
MT-TN	0	0	8.86939	10.1287	8.45205	0	0	0	0	0	10.9103	22.9293	0	0
MT-TC	0	0	0	0	0	0	0	0	0	0	0	0	0	0
MT-TY	0	0	0	0	0	0	0	0	0	0	0	0	0	0
MT-CO1	4901.75	4903.3	4185.85	4623.37	4677.12	4782.57	4741.34	4452.17	4647.91	4197.54	4337.09	4684.47	3806.12	4573.59
MT-TS1	0	0	0	0	0	0	0	0	0	0	0	0	0	0
MT-TD	0	0	0	0	0	0	0	0	0	0	0	0	0	0
MT-CO2	13354.8	10418.1	13363	16839.6	3756.12	16990.3	17708.8	15487.9	2860.22	17063.5	16442.5	20844.7	22560.8	15483.2
MT-TK	0	0	0	0	0	0	0	0	0	0	0	0	0	0
MT-ATP8	38557.7	46204.8	32739.2	31965.4	34662.3	34270.8	31535.6	23710	30955.6	16667.2	23947.4	24962	9987.21	20375.9
MT-ATP6	67862.8	69758.2	76369.6	65894	76217.2	56190.6	42536.5	56152.4	63826.8	60153.6	42685.5	63718.9	60853.6	54260.3
MT-CO3	30967.9	38991.5	37966.7	44319.3	35827.7	33779.4	29832.7	29124.6	25929.5	30266.1	27529.3	37951.7	41563.1	40493.7
MT-TG	0	0	0	0	0	0	0	0	0	0	0	0	0	0
MT-ND3	90938.6	86527.4	83955.3	73351.7	94418.8	68489.5	57123.2	65699.4	79373.8	58847.7	48311.8	66997	53550.1	59461.2
MT-TR	0	0	0	0	0	0	0	0	0	0	0	0	0	0
MT-ND4L	4542.27	4262.42	4078.81	4471.22	4366.78	4368.41	3964.39	4532.68	3974.17	3715.95	3196.53	4393.12	2941.59	4021.96
MT-ND4	20848	22361.5	21934	19276.8	21355.5	19485.8	16948.7	17327.2	19185.4	18050.2	13212.5	20137.1	15964.2	14764.2
MT-TH	0	0	0	0	0	0	0	0	16.2298	0	0	0	0	0
MT-TS2	0	0	0	0	0	0	0	0	0	0	0	0	0	0
MT-TL2	0	0	0	0	0	0	0	0	0	0	0	0	0	0
MT-ND5	1580.58	1682.49	1801.25	1748.51	3176.26	1926.93	1913.19	1643	3083.93	1318.06	1455.32	1575.46	1076.48	1584.57
MT-ND6	606.141	604.796	1039.64	776.011	729.823	899.496	886.497	631.368	823.36	575.365	524.898	725.33	553.601	534.357
MT-TE	0	11.9836	0	0	0	10.1694	0	0	16.2298	0	0	0	0	0
MT-CYB	7283.56	6342.47	7393.93	6902.09	3945.34	6916.63	5261.44	6670.07	3485.19	8312.16	6749.93	7645.96	7547.72	6111.11
MT-TT	0	0	0	0	0	0	0	0	0	0	0	0	0	0
MT-TP	0	0	0	0	0	0	0	0	0	0	0	0	0	0
